# Multiple losses of ecdysone receptor genes in nematodes: an alternative evolutionary scenario of molting regulation

**DOI:** 10.1101/2025.01.27.634690

**Authors:** Shumpei Yamakawa, Lisa-Marie Barf, Andreas Hejnol

## Abstract

Molting is a hallmark feature of ecdysozoans, including arthropods, tardigrades, and nematodes. Ecdysone hormones play a crucial role in regulating the molting process of different ecdysozoan taxa. Interestingly, despite this highly conserved function of ecdysone, the model nematode *Caenorhabditis elegans* has lost the ecdysone receptor (ECR) genes and their molting appears to be ecdysone-independent. The loss of *ecr* has only been reported in *Caenorhabditis* within ecdysozoans, and the evolutionary background behind this loss has remained enigmatic. Here, we show that loss of *ecr* is not exceptional in *Caenorhabditis*, but has occurred at least three times in Rhabditina and Tylenchina nematodes. Our genome-wide analysis of 160 nematode species revealed multiple losses of *ecr* and its typical heterodimer partner *usp* during nematode evolution. Furthermore, using transcriptomic, pharmacological, and *in silico/ in vivo* protein interaction analyses, we identified two factors that potentially underlie and buffer the loss of ECR gene/function: (1) molting regulation by an alternative nuclear receptor HR3 (NHR-23) and (2) a lineage-specific expansion of nuclear receptors in the *ecr-*deficient taxa. Taken together, this study shows how key regulators of ecdysozoan molting can be altered during evolution. We propose a novel scenario for the evolution of molting regulation in nematodes.

## Supplementary tables for "Multiple losses of ecdysone receptor genes in nematodes: an alternative evolutionary scenario of molting regulation"

### Sheet: Table S1
Table S1. Previous findings about detection and biological roles of ecdysone hormone in nematodes
1. Detection and biosynthesis of ecdysteroids
Group	Species	Stage/Tissues	Methods	Detection	Remark	Reference
Rhabditina	Caenorhabditis elegans	Adults	RIA. HPLC	*1	*1: Very small concentration of ecdysone and 20-hydroxy edcysone were detected	Davies and Fisher, 1994 (https://doi.org/10.1016/0020-7519(94)90117-1)
		Dauer larvae	RIA. HPLC	*1	*1: Very small concentration of ecdysone and 20-hydroxy edcysone were detected	Davies and Fisher, 1994 (https://doi.org/10.1016/0020-7519(94)90117-1)
		Mixed culture	RIA. HPLC	*2	*2: Biosynthesis ability of ecdysteroids was not supported	Chitwood and Feldlaufer, 1990 (https://pmc.ncbi.nlm.nih.gov/articles/PMC2619082/)
	Haemonchus contortus	Mixed culture (L2–L4)	RIA	Ecdysteroid-like compounds		Dennis, 1977 (https://doi.org/10.1016/0020-7519(77)90044-3)
		Eggs	HPLC	Ecdysone and 20-hydroxyecdysone		Fleming, 1993 (https://doi.org/10.1016/0305-0491(93)90192-8)
		Infective larvae	HPLC	Ecdysone and 20-hydroxyecdysone		Fleming, 1993 (https://doi.org/10.1016/0305-0491(93)90192-8)
		L4	HPLC	Ecdysone and 20-hydroxyecdysone		Fleming, 1993 (https://doi.org/10.1016/0305-0491(93)90192-8)
		Yound adults	HPLC	Ecdysone and 20-hydroxyecdysone		Fleming, 1993 (https://doi.org/10.1016/0305-0491(93)90192-8)
		Male adults	HPLC	Ecdysone and 20-hydroxyecdysone		Fleming, 1993 (https://doi.org/10.1016/0305-0491(93)90192-8)
		Female adults	HPLC	Ecdysone and 20-hydroxyecdysone		Fleming, 1993 (https://doi.org/10.1016/0305-0491(93)90192-8)
	Nippostrongylus brasiliensis	Adults	HPLC	20-hydroxyecdysone		Nembo et al., 1993 (https://doi.org/10.1017/S0022149X00013316)
		L3	RIA	Ecdysteroid-like compounds		Bottjer et al., 1984 (https://doi.org/10.2307/3281656)
		Adults	RIA	Ecdysteroid-like compounds		Bottjer et al., 1984 (https://doi.org/10.2307/3281656)
Tylenchina	Panagrellus redivivus	Mixed culture (L2–L4)	RIA	Ecdysteroid-like compounds		Dennis, 1977 (https://doi.org/10.1016/0020-7519(77)90044-3)
	Aphelenchus avenae	Mixed culture (L2–L4)	RIA	Ecdysteroid-like compounds		Dennis, 1977 (https://doi.org/10.1016/0020-7519(77)90044-3)
		Mixed culture	Bioassay	Ecdysteroid-like compounds		Davies and Fisher, 1994 (https://doi.org/10.1016/0020-7519(94)90117-1)
	Meloidogyne incognita	Eggs	RIA	No ecdysteroid-like compounds		Chitwood et al., 1987 (https://pmc.ncbi.nlm.nih.gov/articles/PMC2618644/)
	Meloidogyne arenaria	Eggs	RIA	No ecdysteroid-like compounds		Chitwood et al., 1987 (https://pmc.ncbi.nlm.nih.gov/articles/PMC2618644/)
Spirurina	Onchocerca gibsoni	the nodule tissues surrounding the parasites	HPLC-RIA and GC/MS(SIM)	Ecdysone and 20-hydroxyecdysone	* Main text was not available and the description was followed with abstracut and Barker et al., 1990 (https://doi.org/10.1080/07924259.1990.9672124)	Mercer et al., 1989 (Trop Med Parasitol 1989 Dec;40(4):434-9)
	Onchocerca volvulus	the nodule tissues surrounding the parasites	HPLC-RIA and GC/MS(SIM)	Ecdysone and 20-hydroxyecdysone	* Main text was not available and the description was followed with abstracut and Barker et al., 1990 (https://doi.org/10.1080/07924259.1990.9672124)	Mercer et al., 1989 (Trop Med Parasitol 1989 Dec;40(4):434-9)
	Parascaris equorum	Adults	HPLC	Ecdysone metabolism		O'Hanlon et al., 1991 (https://doi.org/10.1016/0166-6851(91)90177-8)
	Ascaris lumbricoides	Adults	Bioassay, RP-PC	20-hydroxyecdysone		Horn et al., 1974 (https://doi.org/10.1007/BF01923635)
	Anisakis simplex	L3	RIA, HPLC	Ecdysone and 20-hydroxyecdysone		Evershed et al., 1987 (https://doi.org/10.1016/S0021-9673(01)94387-0)
	Dirofilaria immitis	Male adults	RIA, TLC, HPLC, GC/MS	Ecdysone and 20-hydroxyecdysone		Mendis et al., 1983 (https://doi.org/10.1016/0166-6851(83)90098-1)
		Female adults	RIA, TLC, HPLC, GC/MS	Ecdysone and 20-hydroxyecdysone		Mendis et al., 1983 (https://doi.org/10.1016/0166-6851(83)90098-1)
		Male adults / reproductive system, body wall*3	RIA. HPLC	Ecdysone and 20-hydroxyecdysone	*3: Free-/conjugated ecdysteroids were examined in various tissues	Cleator et al., 1987 (https://doi.org/10.1016/0166-6851(87)90022-3)
	Ascaris suum	L3–L4	RIA	20-hydroxyecdysone		Fleming, 1985 (https://doi.org/10.1016/0014-4894(85)90024-4)
		Female adults/ reproductive tracts	RIA	20-hydroxyecdysone		Fleming, 1985 (https://doi.org/10.1016/0014-4894(85)90024-4)
		Adults	HPLC	Ecdysone metabolism		O'Hanlon et al., 1991 (https://doi.org/10.1016/0166-6851(91)90177-8)
		Male adults / reproductive system, body wall*3	RIA. HPLC	Ecdysone and 20-hydroxyecdysone	*3: Free-/conjugated ecdysteroids were examined in various tissues	Cleator et al., 1987 (https://doi.org/10.1016/0166-6851(87)90022-3)
		Eggs	HPLC	Ecdysone and 20-hydroxyecdysone		Fleming, 1987 (https://doi.org/10.1016/0300-9629(87)90404-X)
		Embryos	HPLC	Ecdysone and 20-hydroxyecdysone		Fleming, 1987 (https://doi.org/10.1016/0300-9629(87)90404-X)
2. Effects of exogenous ecdysteroids or their agonist/antagonists on molting
Group	Species	Stages	Reagents	Major effects/phenotypes	Remark	Reference
Rhabditina	Heligmosomoides polygyrus	L4-Adult molting	Ecdysone	Stimulated molting		Dennis 1976 (https://www.sciencedirect.com/science/article/pii/S0300962976800096)
	Haemonchus contortus	L3-L4 molting	20-hydroxyecdysone	No effects		Graham et al., 2010 (https://doi.org/10.1016/j.molbiopara.2010.03.003)
Tylenchina	Heterodera avenae	L2-L3 molting	20-hydroxyecdysone	Abnormal molting, dead		Soriano et al., 2004 (https://doi.org/10.1023/B:JOEC.0000045584.56515.11)
	Heterodera schachtii	L2-L3 molting	20-hydroxyecdysone	Abnormal molting, dead		Soriano et al., 2004 (https://doi.org/10.1023/B:JOEC.0000045584.56515.11)
	Meloidogyne javanica	L2-L3 molting	20-hydroxyecdysone	No effects		Soriano et al., 2004 (https://doi.org/10.1023/B:JOEC.0000045584.56515.11)
	Pratylenchus neglectus	Mixed stages	20-hydroxyecdysone	Abnormal molting, dead		Soriano et al., 2004 (https://doi.org/10.1023/B:JOEC.0000045584.56515.11)
Spirurina	Ascaris suum	L4-Adult molting*4	20-hydroxyecdysone	Stimulated molting		Fleming, 1985 (https://doi.org/10.1016/0014-4894(85)90024-4)
	Brugia malayi	L3-L4 molting	20-hydroxyecdysone	Stimulated molting	*4: in vitro treatment and administration to gerbils infected with B. malayi infective larvae	Mhashilkar et al., 2016 (https://doi.org/10.1371/journal.pntd.0004772)
	Dirofilaria immitis	L3-L4 molting	20-hydroxyecdysone	Stimulated molting		Warbrick et al., 1993 (https://doi.org/10.1017/s0031182000067822)
		L3-L4 molting	Ecdysone	No effects		Warbrick et al., 1993 (https://doi.org/10.1017/s0031182000067822)
		L3-L4 molting	RH5849*5	Stimulated molting	*5: Ecdysone agonist	Warbrick et al., 1993 (https://doi.org/10.1017/s0031182000067822)
		L3-L4 molting	Azadirachtin*6	Supressed molting	*6: Ecdysone inhibitor	Warbrick et al., 1993 (https://doi.org/10.1017/s0031182000067822)
Trichinellidae	Trichinella spiralis	Larvae	20-hydroxyecdysone	Stimulated molting		Hitcho and Thorson, 1971 (https://doi.org/10.2307/3277798)
		Larvae	20-hydroxyecdysone	No effects		Gagaliardo et al., 2002 (https://doi.org/10.1128/iai.70.4.1853-1859.2002)
3. Effects of exogenous ecdysteroids or their agonist/antagonists on other biological processes
Group	Species	Stages	Reagents	Major effects/phenotypes	Remark	Reference
Rhabditina	Haemonchus contortus	Egg to larval stage	20-hydroxyecdysone	Stunting growth, ablating motility		Graham et al., 2010 (https://doi.org/10.1016/j.molbiopara.2010.03.003)
Sporurina	Brugia pahangi	Female adults	Ecdysone	Microfilarial release		Barker et al., 1991 (https://doi.org/10.1007/BF00934388)
		Female adults	20-hydroxyecdysone	No effects		Barker et al., 1991 (https://doi.org/10.1007/BF00934388)
	Brugia malayi	Female adults	20-hydroxyecdysone	Promoted microfilarial development		Mhashilkar et al., 2016 (https://doi.org/10.1016/j.ijpara.2016.01.005)
	Dirofilaria immitis	Female ovaries	Ecdysone	Meiotic reinitiation		Barker et al., 1991 (https://doi.org/10.1007/BF00934388)
4. Investigations of ecdysone signaling genes in nematodes
Group	Species	Target genes	Purpose	Results	Remark	Reference
Rhabditina	Caenorhabditis elegans	ecr/usp	Gene identification	Absence		Sluder and Maria, 1999 (https://doi.org/10.1101/gr.9.2.103)
		ecr/usp	Gene identification	Absence		Sluder and Maina, 2001 (https://doi.org/10.1016/S0168-9525(01)02242-9)
		ecr/usp	Gene identification	Absence		Schumann et al., 2018 (https://doi.org/10.1098/rsos.180888)
		ecr/usp	Gene identification	Absence		Taubenheim et al., 2021 (https://doi.org/10.3389/fcell.2021.653792)
	Haemonchus contortus	ecr	Gene identification	Presence		Graham et al., 2010 (https://doi.org/10.1016/j.molbiopara.2010.03.003)
		ECR/USP	Heterodimer functionality	Absence *7	*7: No heterodimer with a phthirapteran USP	Graham et al., 2010 (https://doi.org/10.1016/j.molbiopara.2010.03.003)
	Pristionchus pacificus	ecr/usp	Gene identification	Presence		Dieterich et al., 2008 (https://doi.org/10.1038/ng.227)
			Gene identification	Presence		Parihar et al., 2010 (https://doi.org/10.1016/j.ygcen.2010.02.005)
		ecr	Expression analysis *8	Constant expression during larval-adults	*8: RT-PCR	Parihar et al., 2010 (https://doi.org/10.1016/j.ygcen.2010.02.005)
		usp	Expression analysis *8	Oscillatory expression during larval-adults	*8: RT-PCR	Parihar et al., 2010 (https://doi.org/10.1016/j.ygcen.2010.02.005)
			Expression analysis *8	Peaked expression prior to the first molt	*8: RT-PCR	Lewis and Hong, 2014 (https://doi.org/10.1186/2041-9139-5-31
	Brugia malayi	ecr/usp	Gene identification	Presence		Sluder and Maria, 1999 (https://doi.org/10.1101/gr.9.2.103)
		ECR/USP	Heterodimer functionality	Presence		Tzertzinis et al., 2010 (https://doi.org/10.1371/journal.pntd.0000625)
	Dirofilaria immitis	ecr	Gene identification	Presence		Shea et al., 2010 (https://doi.org/10.1016/j.molbiopara.2010.02.002)
		usp	Gene identification	Presence		Shea et al., 2004 (https://doi.org/10.1016/j.gene.2003.09.032)
		ECR/USP	Heterodimer functionality	Presence		Shea et al., 2004 (https://doi.org/10.1016/j.gene.2003.09.032)
		ECR/USP	Expression analysis *9	Expressin in microfilarial stage	*9: Droplet digital PCR	Mhashilkar et al., 2016 (https://doi.org/10.1371/journal.pntd.0004772)

### Sheet: Tbale S2
Table S2. The results of CucB treatment
Species	Treatment	Landmark stage	Total	Growth to landmark stage	Molting arrest	Replicate
C. elegans	DMSO	L4/adult	22	21	0	1
C. elegans	CucB	L4/adult	13	12	0	1
C. elegans	DMSO	L4/adult	18	17	0	2
C. elegans	CucB	L4/adult	15	14	0	2
C. elegans	DMSO	L4/adult	18	17	0	3
C. elegans	CucB	L4/adult	22	22	0	3
D. pachys	DMSO	L3	21	21	0	1
D. pachys	CucB	L3	17	15	2	1
D. pachys	DMSO	L3	13	11	0	2
D. pachys	CucB	L3	14	13	0	2
D. pachys	DMSO	L3	15	15	0	3
D. pachys	CucB	L3	18	18	0	3
P. sambesii	DMSO	L2	7	6	1	1
P. sambesii	CucB	L2	11	4	7	1
P. sambesii	DMSO	L2	9	7	0	2
P. sambesii	CucB	L2	10	2	8	2
P. sambesii	DMSO	L2	13	11	3	3
P. sambesii	CucB	L2	11	1	10	3
P. sambesii	DMSO	L4	8	7	0	1
P. sambesii	CucB	L4	11	4	6	1
P. sambesii	DMSO	L4	12	11	0	2
P. sambesii	CucB	L4	22	1	21	2
P. sambesii	DMSO	L4	25	21	0	3
P. sambesii	CucB	L4	25	3	22	3

### Sheet: Table S3
Table S3. Annotation of the genes of 55 orthogroups in Caenorhabditis elegans
Orhogroup	GeneID	Wormpep	Gene	Locus	Status	Uniprot	Insdc	Product
OG0000005	C29F4.1	CE03038	WBGene00000699	col-125	Confirmed	Q18302	CAA92729.1	Nematode cuticle collagen N-terminal domain-containing protein
OG0000005	F23H12.4a	CE05707	WBGene00005018	sqt-3	Confirmed	P08124	CAA98942.1	Cuticle collagen 1
OG0000005	F23H12.4b	CE46560	WBGene00005018	sqt-3	Confirmed	H2L2C4	CCE72140.1	Collagen triple helix repeat protein
OG0000005	F30B5.1	CE04462	WBGene00001074	dpy-13	Confirmed	P17657	CCD70270.1	Cuticle collagen dpy-13
OG0000005	F36A4.10	CE07185	WBGene00000611	col-34	Confirmed	P34687	CCD69528.1	Cuticle collagen 34
OG0000005	F36A4.6	CE34548	WBGene00000610	col-33	Confirmed	Q20091	CCD69526.1	Nematode cuticle collagen N-terminal domain-containing protein
OG0000005	F52B11.4	CE18724	WBGene00000707	col-133	Confirmed	Q9XUE9	CAB05195.1	Nematode cuticle collagen N-terminal domain-containing protein
OG0000005	F55C10.2	CE05952	WBGene00000727	col-154	Confirmed	Q20805	CAA98486.1	Nematode cuticle collagen N-terminal domain-containing protein
OG0000005	F55C10.3	CE05953	WBGene00000728	col-155	Confirmed	Q21184	CAA98487.2	Putative cuticle collagen 155
OG0000005	T11F9.9	CE06421	WBGene00000730	col-157	Confirmed	Q22393	CAA98525.1	Nematode cuticle collagen N-terminal domain-containing protein
OG0000005	W05B2.1	CE20144	WBGene00000669	col-94	Confirmed	Q9U349	CAB03475.1	Nematode cuticle collagen N-terminal domain-containing protein
OG0000005	W05B2.5	CE20147	WBGene00000668	col-93	Partially_confirmed	Q9U348	CAB63321.1	Nematode cuticle collagen N-terminal domain-containing protein
OG0000005	W05B2.6	CE20148	WBGene00000667	col-92	Confirmed	Q9XVG3	CAB03474.1	Nematode cuticle collagen N-terminal domain-containing protein
OG0000005	Y38C1BA.3	CE21569	WBGene00000683	col-109	Confirmed	Q9N527	CCD72729.1	Nematode cuticle collagen N-terminal domain-containing protein
OG0000005	Y41E3.2	CE18370	WBGene00001066	dpy-4	Confirmed	O62432	CAB08999.1	Nematode cuticle collagen N-terminal domain-containing protein
OG0000005	ZC513.8	CE07615	WBGene00000620	col-43	Confirmed	G5ED38	CCD64070.1	Nematode cuticle collagen N-terminal domain-containing protein
OG0000005	ZK1010.7	CE15507	WBGene00000672	col-97	Confirmed	O18286	CAB04973.1	Nematode cuticle collagen N-terminal domain-containing protein
OG0000006	F52B5.2	CE24993	WBGene00009921	Confirmed	Q20643	CAA99854.2		Protein kinase domain-containing protein
OG0000009	E04D5.3	CE37892	WBGene00008482	cut-4	Confirmed	Q19053	CAA91280.2	Cuticlin-4
OG0000009	F20D1.8	CE37358	WBGene00008978	cutl-3	Confirmed	Q93532	CAB01742.2	ZP domain-containing protein
OG0000009	T22C8.7a	CE51252	WBGene00011928	cutl-12	Confirmed	A0A131MBI8	CZR14494.1	ZP domain-containing protein
OG0000009	T22C8.7b	CE51479	WBGene00011928	cutl-12	Confirmed	A0A131MB05	CZR14495.1	ZP domain-containing protein
OG0000009	T22C8.7c	CE51437	WBGene00011928	cutl-12	Confirmed	A0A131MAW0	CZR14496.1	ZP domain-containing protein
OG0000009	W06D12.1	CE41846	WBGene00012304	cutl-4	Confirmed	G5EFQ3	CAB04922.3	ZP domain-containing protein
OG0000009	Y53H1B.1	CE22434	WBGene00013180	cutl-10	Confirmed	Q9U250	CAB60411.1	ZP domain-containing protein
OG0000014	C24A3.6	CE24811	WBGene00006672	twk-18	Confirmed	Q18120	CCD65384.1	TWiK family of potassium channels protein 18
OG0000014	F36A2.4	CE42822	WBGene00006682	twk-30	Partially_confirmed	P90863	CAB03071.4	Fibronectin type-III domain-containing protein
OG0000014	K06B4.12	CE46109	WBGene00006686	twk-34	Confirmed	G5EGD4	CAB05769.3	Potassium channel domain-containing protein
OG0000014	T01B4.1	CE43241	WBGene00006674	twk-21	Confirmed	Q22042	CAA93875.2	Potassium channel domain-containing protein
OG0000014	Y39B6A.19a	CE29861	WBGene00006696	twk-46	Confirmed	Q9NEV3	CAD31817.1	Two pore potassium channel protein sup-9
OG0000014	Y39B6A.19b	CE42595	WBGene00006696	twk-46	Confirmed	B2FDA9	CAQ48405.1	Two pore potassium channel protein sup-9
OG0000017	F13G3.8	CE05620	WBGene00001136	eat-5	Confirmed	Q27295	CAA95793.1	Innexin eat-5
OG0000017	R09F10.4	CE33811	WBGene00002127	inx-5	Confirmed	Q23027	CCD69417.1	Innexin-5
OG0000017	R12H7.1a	CE28246	WBGene00006749	unc-9	Confirmed	O01393	CAB61030.2	Innexin unc-9
OG0000017	R12H7.1b	CE51729	WBGene00006749	unc-9	Confirmed	A0A1C3NSM1	SBV53401.1	Innexin
OG0000017	Y8G1A.2	CE18356	WBGene00002135	inx-13	Confirmed	O44887	CCD73401.1	Innexin
OG0000017	ZK770.3	CE15413	WBGene00002134	inx-12	Confirmed	O01634	CCD66426.1	Innexin-12
OG0000019	T13C2.2	CE37046	WBGene00020478	Confirmed	Q6AHP7	CCD70323.1
OG0000020	F54G8.5	CE37974	WBGene00004223	ptr-9	Confirmed	Q03602	CAA79560.3	Patched-related protein 9
OG0000020	Y18D10A.7	CE53875	WBGene00004231	ptr-17	Confirmed	A0A5S9MNL4	CAA0059115.1	SSD domain-containing protein
OG0000021	C54D10.10	CE42492	WBGene00008304	Confirmed	G5EBJ3	CAA99808.2		BPTI\/Kunitz inhibitor domain-containing protein
OG0000022	4R79.1a	CE35820	WBGene00003525	nas-6	Confirmed	Q9U3S9	CAB63429.2	Zinc metalloproteinase nas-6
OG0000022	4R79.1b	CE39659	WBGene00003525	nas-6	Confirmed	Q2HQL9	CAJ76926.1	Metalloendopeptidase
OG0000022	C05D11.6a	CE37080	WBGene00003523	nas-4	Confirmed	P55112	CCD63195.1	Zinc metalloproteinase nas-4
OG0000022	C05D11.6b	CE44904	WBGene00003523	nas-4	Confirmed	D7SFI5	CCD63205.1	Metalloendopeptidase
OG0000022	C05D11.6c	CE44965	WBGene00003523	nas-4	Confirmed	D7SFI4	CCD63206.1	Metalloendopeptidase
OG0000022	C07D10.4	CE34663	WBGene00003526	nas-7	Confirmed	P55113	CCD63532.1	Zinc metalloproteinase nas-7
OG0000022	C24F3.3	CE35408	WBGene00003531	nas-12	Confirmed	Q9XTD6	CAA18774.2	Zinc metalloproteinase nas-12
OG0000022	C34D4.9	CE31327	WBGene00003527	nas-8	Confirmed	Q18439	CCD66603.1	Zinc metalloproteinase nas-8
OG0000022	F09E8.6	CE35854	WBGene00003533	nas-14	Confirmed	Q19269	CAA98057.2	Zinc metalloproteinase nas-14
OG0000022	F39D8.4	CE43112	WBGene00003532	nas-13	Confirmed	Q20191	CAA93663.4	Zinc metalloproteinase nas-13
OG0000022	F45G2.1	CE33784	WBGene00003520	nas-1	Confirmed	O62243	CAB07610.2	Zinc metalloproteinase nas-1
OG0000023	C14A4.13	CE02142	WBGene00007563	Confirmed	G5EFC2	CAA90117.1		Protein kinase domain-containing protein
OG0000023	F32B6.10a	CE40505	WBGene00009324	ttbk-3	Confirmed	Q9XVP6	CAB03045.4	Protein kinase domain-containing protein
OG0000023	F32B6.10b	CE49744	WBGene00009324	ttbk-3	Partially_confirmed	A0A061ACJ5	CDR32641.1	Protein kinase domain-containing protein
OG0000023	F54H5.2a	CE01965	WBGene00018839	Partially_confirmed	P91332	CCD68187.1		Protein kinase domain-containing protein
OG0000023	F54H5.2b	CE50342	WBGene00018839	Confirmed	A0A0K3AUL1	CTQ86490.1		Protein kinase domain-containing protein
OG0000023	F54H5.2c	CE50484	WBGene00018839	Confirmed	A0A0K3AWX6	CTQ86491.1		Protein kinase domain-containing protein
OG0000027	C02C2.4	CE41976	WBGene00015333	slc-17.3	Confirmed	P34272	CCD62531.1	Uncharacterized transporter slc-17.3
OG0000027	C04F12.1	CE19674	WBGene00007297	vsra-1	Confirmed	Q9XVF1	CAB03833.1	Piwi domain-containing protein
OG0000027	R04A9.2	CE04789	WBGene00019862	nrde-3	Confirmed	Q21691	CCD62910.1	Nuclear RNAi defective-3 protein
OG0000027	T28F3.4a	CE32218	WBGene00012130	slc-17.4	Confirmed	Q8I4F6	CAD56246.1	Major facilitator superfamily (MFS) profile domain-containing protein
OG0000027	T28F3.4b	CE32219	WBGene00012130	slc-17.4	Confirmed	Q8I4F5	CAD56247.1	Major facilitator superfamily (MFS) profile domain-containing protein
OG0000028	F57H12.1	CE17122	WBGene00000183	arf-5	Confirmed	G5EFK4	CCD69768.1	ADP-ribosylation factor
OG0000029	C06G3.2	CE07978	WBGene00002228	klp-18	Confirmed	G5EBX0	CCD83549.1	Kinesin motor domain-containing protein
OG0000032	F11E6.8a	CE19788	WBGene00008711	Confirmed	Q9XVQ7	CAB02923.1		Protein kinase domain-containing protein
OG0000032	F11E6.8b	CE50655	WBGene00008711	Confirmed	C0P284	CAX51641.2		Protein kinase domain-containing protein
OG0000032	F11E6.8c	CE45857	WBGene00008711	Confirmed	F1LIN3	CBZ42122.1		Serine-threonine\/tyrosine-protein kinase catalytic domain-containing protein
OG0000039	H38K22.5a	CE18833	WBGene00001631	gly-6	Confirmed	O61394	CAA19707.1	Probable N-acetylgalactosaminyltransferase 6
OG0000039	H38K22.5b	CE28040	WBGene00001631	gly-6	Partially_confirmed	O61394	CAC42317.1	Probable N-acetylgalactosaminyltransferase 6
OG0000039	H38K22.5c	CE28041	WBGene00001631	gly-6	Confirmed	O61394	CAC42318.1	Probable N-acetylgalactosaminyltransferase 6
OG0000039	H38K22.5d	CE44123	WBGene00001631	gly-6	Confirmed	C0Z3L2	CAX65062.2	Ricin B lectin domain-containing protein
OG0000039	Y75B8A.9a	CE23021	WBGene00001636	gly-11	Confirmed	Q7K755	CAA22098.1	Putative polypeptide N-acetylgalactosaminyltransferase 11
OG0000039	Y75B8A.9b	CE35810	WBGene00001636	gly-11	Confirmed	Q7K755	CAE47472.1	Putative polypeptide N-acetylgalactosaminyltransferase 11
OG0000039	ZK688.8	CE29649	WBGene00001628	gly-3	Confirmed	P34678	CCD62541.1	Polypeptide N-acetylgalactosaminyltransferase 3
OG0000042	B0545.1a	CE17353	WBGene00006599	tpa-1	Confirmed	P34722	CCD62171.1	Protein kinase C-like 1
OG0000042	B0545.1b	CE17354	WBGene00006599	tpa-1	Confirmed	P34722	CCD62172.1	Protein kinase C-like 1
OG0000042	F09E5.1	CE02604	WBGene00004034	pkc-3	Confirmed	Q19266	CCD68754.1	Protein kinase C-like 3
OG0000043	F49E11.1a	CE05897	WBGene00003150	mbk-2	Confirmed	Q9XTF3	CAA94352.1	Dual specificity tyrosine-phosphorylation-regulated kinase mbk-2
OG0000043	F49E11.1b	CE19878	WBGene00003150	mbk-2	Confirmed	Q9XTF3	CAA94353.1	Dual specificity tyrosine-phosphorylation-regulated kinase mbk-2
OG0000043	F49E11.1c	CE23751	WBGene00003150	mbk-2	Confirmed	Q9XTF3	CAB54254.2	Dual specificity tyrosine-phosphorylation-regulated kinase mbk-2
OG0000043	F49E11.1d	CE39735	WBGene00003150	mbk-2	Confirmed	Q9XTF3	CAJ76942.1	Dual specificity tyrosine-phosphorylation-regulated kinase mbk-2
OG0000043	F49E11.1e	CE39938	WBGene00003150	mbk-2	Confirmed	Q9XTF3	CAJ80814.1	Dual specificity tyrosine-phosphorylation-regulated kinase mbk-2
OG0000043	F49E11.1f	CE47098	WBGene00003150	mbk-2	Confirmed	Q9XTF3	CCG28134.1	Dual specificity tyrosine-phosphorylation-regulated kinase mbk-2
OG0000043	F49E11.1g	CE47427	WBGene00003150	mbk-2	Confirmed	Q9XTF3	CCG28133.1	Dual specificity tyrosine-phosphorylation-regulated kinase mbk-2
OG0000043	F49E11.1h	CE47790	WBGene00003150	mbk-2	Confirmed	Q9XTF3	CCM09396.1	Dual specificity tyrosine-phosphorylation-regulated kinase mbk-2
OG0000043	F49E11.1i	CE49969	WBGene00003150	mbk-2	Partially_confirmed	A0A061ACN3	CDR32677.1	dual-specificity kinase
OG0000043	F49E11.1j	CE49899	WBGene00003150	mbk-2	Confirmed	A0A061ADU8	CDR32678.1	dual-specificity kinase
OG0000043	F49E11.1k	CE49822	WBGene00003150	mbk-2	Confirmed	A0A061AKR6	CDR32681.1	dual-specificity kinase
OG0000043	F49E11.1l	CE49752	WBGene00003150	mbk-2	Confirmed	A0A061ACN7	CDR32682.1	dual-specificity kinase
OG0000043	F49E11.1m	CE49949	WBGene00003150	mbk-2	Confirmed	A0A061ACK4	CDR32679.1	dual-specificity kinase
OG0000043	F49E11.1n	CE49874	WBGene00003150	mbk-2	Confirmed	A0A061AJ20	CDR32680.1	dual-specificity kinase
OG0000046	C41C4.8	CE05402	WBGene00008053	cdc-48.2	Confirmed	P54812	CAA88105.1	Transitional endoplasmic reticulum ATPase homolog 2
OG0000046	C52E4.4	CE08946	WBGene00004501	rpt-1	Confirmed	Q18787	CAB01414.1	26S proteasome regulatory subunit 7
OG0000046	F23F12.6	CE01253	WBGene00004503	rpt-3	Confirmed	P46502	CCD69926.1	Probable 26S proteasome regulatory subunit 6B
OG0000046	F56H1.4	CE17915	WBGene00004505	rpt-5	Confirmed	O76371	CCD62966.1	26S protease regulatory subunit 6A
OG0000046	Y49E10.1	CE22219	WBGene00004506	rpt-6	Confirmed	Q9XTT9	CAB11558.1	26S proteasome regulatory subunit 8
OG0000051	K08E3.1	CE18864	WBGene00010661	tyr-2	Confirmed	Q9XUS8	CAB04594.1	ShKT domain-containing protein
OG0000062	F52B10.1a	CE31177	WBGene00003776	nmy-1	Confirmed	Q20641	CCD61856.1	Myosin-11
OG0000062	F52B10.1b	CE04618	WBGene00003776	nmy-1	Confirmed	A0A5E4LXR0	VVC12352.1	Myosin-11
OG0000063	C01H6.5a	CE24775	WBGene00003622	nhr-23	Confirmed	P41828	CAA95782.2	Nuclear hormone receptor family member nhr-23
OG0000063	C01H6.5b	CE30478	WBGene00003622	nhr-23	Confirmed	P41828	CAD30427.1	Nuclear hormone receptor family member nhr-23
OG0000063	C01H6.5c	CE37806	WBGene00003622	nhr-23	Confirmed	P41828	CAI46548.1	Nuclear hormone receptor family member nhr-23
OG0000063	C01H6.5d	CE39084	WBGene00003622	nhr-23	Confirmed	P41828	CAJ30218.1	Nuclear hormone receptor family member nhr-23
OG0000063	C01H6.5e	CE39085	WBGene00003622	nhr-23	Confirmed	P41828	CAJ30219.1	Nuclear hormone receptor family member nhr-23
OG0000063	C01H6.5f	CE39086	WBGene00003622	nhr-23	Confirmed	P41828	CAJ30220.1	Nuclear hormone receptor family member nhr-23
OG0000067	T20B12.9	CE46014	WBGene00020605	lgc-50	Confirmed	P41849	CCD69080.1	Ligand-gated ion channel 50
OG0000067	T27E9.9a	CE24020	WBGene00012099	acc-4	Confirmed	Q9U358	CAB04879.2	Acetylcholine-gated ion channel acc-4
OG0000067	T27E9.9b	CE54378	WBGene00012099	acc-4	Confirmed	A0A8D9I621	CAG8860257.1	Ligand-Gated ion Channel
OG0000070	C50F2.6a	CE08912	WBGene00001430	fkb-5	Confirmed	P91180	CCD67773.1	peptidylprolyl isomerase
OG0000070	C50F2.6b	CE27878	WBGene00001430	fkb-5	Confirmed	Q95Q60	CCD67774.1	peptidylprolyl isomerase
OG0000071	C07H6.7	CE03975	WBGene00003024	lin-39	Confirmed	P34684	CCD63594.1	Homeobox protein lin-39
OG0000071	Y75B8A.2a	CE51986	WBGene00003779	nob-1	Confirmed	G5EFY5	CAA22093.3	Homeobox protein nob-1
OG0000071	Y75B8A.2b	CE52032	WBGene00003779	nob-1	Confirmed	G5EFY5	CAC70124.2	Homeobox protein nob-1
OG0000072	F21G4.1	CE40609	WBGene00009023	Confirmed	Q93550	CAB02665.3		Solute carrier organic anion transporter family member
OG0000093	C34G6.4a	CE41207	WBGene00003996	pgp-2	Confirmed	G5EDF9	CCD66689.1
OG0000093	C34G6.4b	CE50744	WBGene00003996	pgp-2	Confirmed	A0A0K3AQN5	CTQ86349.1
OG0000093	C34G6.4c	CE08576	WBGene00003996	pgp-2	Confirmed	A0A0K3AU66	CTQ86350.1
OG0000093	C34G6.4d	CE29212	WBGene00003996	pgp-2	Confirmed	A0A0K3AWK1	CTQ86351.1
OG0000093	C47A10.1	CE15714	WBGene00004003	pgp-9	Confirmed	G5EG58	CAB03973.1
OG0000102	R11G10.1a	CE25076	WBGene00000233	avr-15	Confirmed	G5ECH3	CAB61021.1	Ig-like domain-containing protein
OG0000102	R11G10.1b	CE13573	WBGene00000233	avr-15	Confirmed	Q95PJ6	CAB03329.1	Ig-like domain-containing protein
OG0000102	R11G10.1c	CE45109	WBGene00000233	avr-15	Confirmed	D7SFP2	CBM41221.1	Neurotransmitter-gated ion-channel transmembrane domain-containing protein
OG0000115	ZK546.15	CE36075	WBGene00006619	try-1	Partially_confirmed	Q23528	CCD73226.1	Peptidase S1 domain-containing protein
OG0000123	F35G2.4	CE05811	WBGene00004025	phy-2	Confirmed	Q20065	CAA93469.1	Prolyl 4-hydroxylase subunit alpha-2
OG0000123	Y47D3B.10	CE20261	WBGene00001077	dpy-18	Confirmed	Q10576	CAA21045.1	Prolyl 4-hydroxylase subunit alpha-1
OG0000125	K10B4.6a	CE12072	WBGene00000857	cwn-1	Confirmed	P34888	CCD67737.1	Protein Wnt-1
OG0000130	T22C8.5	CE02353	WBGene00011926	sptf-2	Confirmed	Q22678	CAA88877.1	Specificity protein transcription factor 2
OG0000130	Y55F3AM.14	CE22541	WBGene00021931	znf-782	Confirmed	Q9N360	CCD74072.1	C2H2-type domain-containing protein
OG0000134	C02B4.1a	CE31872	WBGene00000082	adt-1	Confirmed	G5ECS8	CAA90293.2	A disintegrin and metalloproteinase with thrombospondin motifs adt-1
OG0000134	C02B4.1b	CE53639	WBGene00000082	adt-1	Partially_confirmed	Q22580	CCD64662.2	Peptidase M12B domain-containing protein
OG0000134	T19D2.1	CE44557	WBGene00020567	adt-3	Confirmed	A0A5A4YQ91	CEN20341.1	Peptidase M12B domain-containing protein
OG0000149	C27A7.1a	CE08403	WBGene00007753	enpp-1	Confirmed	P90754	CAB02784.1	Ectonucleotide pyrophosphatase\/phosphodiesterase C27A7.1
OG0000149	C27A7.1b	CE39478	WBGene00007753	enpp-1	Confirmed	P90754	CAJ55253.1	Ectonucleotide pyrophosphatase\/phosphodiesterase C27A7.1
OG0000149	C27A7.1c	CE42907	WBGene00007753	enpp-1	Confirmed	B5BM33	CAR31481.1	NUC domain-containing protein
OG0000149	C27A7.1d	CE45302	WBGene00007753	enpp-1	Confirmed	E1B6U2	CBW48338.1	Ectonucleotide pyrophosphatase\/phosphodiesterase C27A7.1
OG0000149	C27A7.3c	CE45469	WBGene00007755	Confirmed	E3W744	CBX53315.1		Ectonucleotide pyrophosphatase\/phosphodiesterase C27A7.1
OG0000149	C27A7.3d	CE45492	WBGene00007755	Confirmed	E3W745	CBX53316.1		Ectonucleotide pyrophosphatase\/phosphodiesterase C27A7.1
OG0000158	C05C10.4	CE17370	WBGene00007331	pho-11	Confirmed	Q09451	CAA88205.1	Putative acid phosphatase 11
OG0000160	F26G1.6a	CE53804	WBGene00017842	nep-12	Confirmed	A0A5S9MND8	CAA0059154.1	Neprilysin
OG0000160	F26G1.6b	CE53937	WBGene00017842	nep-12	Confirmed	A0A5S9MNU9	CAA0059155.1	Neprilysin
OG0000165	F12B6.2a	CE30512	WBGene00017398	slc-17.6	Confirmed	H2KZQ1	CCD69300.1	Major facilitator superfamily (MFS) profile domain-containing protein
OG0000165	F12B6.2c	CE30513	WBGene00017398	slc-17.6	Confirmed	H2KZQ3	CCD69302.1	Major facilitator superfamily (MFS) profile domain-containing protein
OG0000165	F12B6.2f	CE49739	WBGene00017398	slc-17.6	Confirmed	X5M917	CDO41150.1	MFS domain-containing protein
OG0000166	R151.7	CE39621	WBGene00020110	hsp-75	Confirmed	Q2L6Y6	CCD70761.1	Histidine kinase\/HSP90-like ATPase domain-containing protein
OG0000187	Y46G5A.13	CE21988	WBGene00012904	tiar-2	Confirmed	Q9U2F5	CAB60356.1	RRM domain-containing protein
OG0000188	R02F11.1	CE12496	WBGene00019839	Confirmed	O16364	CCD67010.1		CC domain-containing protein
OG0000203	T21D11.1	CE28686	WBGene00020646	zmp-6	Confirmed	G5ECC4	CCD61839.1	Peptidase metallopeptidase domain-containing protein
OG0000217	W09C5.5	CE20167	WBGene00012352	dkf-1	Confirmed	Q9XUJ7	CAB04940.1	Serine\/threonine-protein kinase dkf-1
OG0000224	F32B6.2	CE35517	WBGene00009319	mccc-1	Confirmed	O45430	CAB03038.2	Methylcrotonoyl-CoA carboxylase subunit alpha, mitochondrial
OG0000227	C32E8.9	CE29693	WBGene00016325	Confirmed	P91130	CCD66408.1		Enoyl-CoA hydratase\/isomerase family protein
OG0000227	F56B3.5	CE46392	WBGene00001154	ech-5	Partially_confirmed	O45106	CCD71953.1	Enoyl-CoA hydratase domain-containing protein 2, mitochondrial
OG0000230	T14D7.2	CE43410	WBGene00011768	oac-46	Confirmed	Q94056	CAB03365.2	Acyltransferase 3 domain-containing protein
OG0000231	W01A11.5	CE14398	WBGene00020911	cpt-6	Confirmed	Q23066	CCD74266.1	Choline\/carnitine acyltransferase domain-containing protein
OG0000235	Y38A10A.5	CE21562	WBGene00000802	crt-1	Confirmed	P27798	CCD69629.1	Calreticulin
OG0000236	C55A6.2a	CE29733	WBGene00008331	ttll-5	Confirmed	E9P886	CAB02862.3	Tubulin polyglutamylase ttll-5
OG0000236	C55A6.2b	CE45770	WBGene00008331	ttll-5	Confirmed	E9P886	CBZ01788.1	Tubulin polyglutamylase ttll-5
OG0000257	Y113G7A.4a	CE23275	WBGene00003566	ncx-1	Confirmed	G5EF08	CAB60477.1	Calx-beta domain-containing protein
OG0000257	Y113G7A.4b	CE40149	WBGene00003566	ncx-1	Partially_confirmed	Q1RPT9	CAJ90511.1	Calx-beta domain-containing protein
OG0000279	T23F2.1a	CE28488	WBGene00044623	bus-8B	Confirmed	G5ECB6	CCD68065.1	Alpha-1,3\/1,6-mannosyltransferase ALG2
OG0000279	T23F2.1b	CE54583	WBGene00044623	bus-8B	Confirmed	CAI9668241.1		Alpha-1,3\/1,6-mannosyltransferase ALG2
OG0000300	R13H4.3	CE43107	WBGene00011262	pho-8	Confirmed	P90949	CAB04655.2
OG0000455	C14B9.1	CE00072	WBGene00002011	hsp-12.2	Confirmed	P34328	CCD64435.1	Heat shock protein Hsp-12.2
OG0000476	K09B11.9a	CE38393	WBGene00010713	uso-1	Confirmed	G5EGG0	CAB05553.2	Uso1_p115_head domain-containing protein
OG0000476	K09B11.9b	CE39750	WBGene00010713	uso-1	Confirmed	Q2EEM5	CAJ76944.1	Uso1_p115_head domain-containing protein
OG0000486	C54G4.4	CE15735	WBGene00008314	Partially_confirmed	Q18849	CAA99822.1		Sushi, von Willebrand factor type A, EGF and pentraxin domain-containing protein 1
OG0000488	C06G8.2	CE28887	WBGene00003876	pept-2	Confirmed	Q17758	CAA94323.2	Peptide transporter family 2
OG0000532	K08D12.4	CE48876	WBGene00019538	Confirmed	Q966I9	CCD72803.2		C6 domain-containing protein

### Sheet: Table S4
Table S4. Results of the Foldseek analysis
target	seq. id.	alnlen	mismach	gapopen	qstart	qend	tstart	tend	prob.	evalue	q pos.	t pos.	score
AF-O44960-F1-model_v4 Nuclear hormone receptor family member nhr-64	23300	240	149	5	7	242	124	332	1000	1.101e-05	396	244	369
AF-P91829-F1-model_v4 Nuclear hormone receptor family member nhr-69	24500	257	150	8	5	242	93	324	1000	3.032e-06	395	244	373
AF-Q17771-F1-model_v4 Nuclear hormone receptor family member nhr-35	19000	257	159	9	4	241	191	417	1000	9.916e-05	361	244	542
AF-O02151-F1-model_v4 Nuclear hormone receptor family member nhr-14	20200	237	136	7	4	233	136	326	1000	9.013e-05	351	244	435
AF-O45666-F1-model_v4 Nuclear hormone receptor family member nhr-49	20000	269	157	7	4	242	162	402	1000	5.329e-05	349	244	501
AF-Q18192-F1-model_v4 Nuclear hormone receptor family member nhr-31	23600	207	124	7	43	239	259	441	1000	0.001309	308	244	583
AF-G4SCE4-F1-model_v4 Nuclear Hormone Receptor family	20000	210	133	7	43	242	208	392	1000	0.002948	295	244	708
AF-Q9NA51-F1-model_v4 Nuclear hormone receptor family member nhr-5	16100	211	141	8	43	242	219	404	1000	0.004532	277	244	672
AF-Q21878-F1-model_v4 Nuclear hormone receptor family member nhr-1	13800	274	172	7	4	242	180	424	1000	0.003402	272	244	445
AF-O45987-F1-model_v4 Nuclear Hormone Receptor family	13200	242	171	5	4	239	107	315	1000	0.00804	264	244	337
AF-A2V8C5-F1-model_v4 Nuclear Hormone Receptor family	14900	267	166	12	6	242	106	341	1000	0.00211	263	244	365
AF-Q22127-F1-model_v4 Nuclear hormone receptor family member nhr-40	14800	277	186	8	4	244	174	436	1000	0.002948	261	244	450
AF-Q8WSN9-F1-model_v4 Nuclear Hormone Receptor family	16300	263	164	9	7	243	111	343	1000	0.006036	260	244	363
AF-O16890-F1-model_v4 Nuclear Hormone Receptor family	15200	255	168	9	4	242	115	337	1000	0.008434	258	244	363
AF-Q95QB3-F1-model_v4 Nuclear Hormone Receptor family	14300	265	170	12	4	242	123	356	1000	0.01426	255	244	378
AF-Q17589-F1-model_v4 Nuclear Hormone Receptor family	17000	211	126	5	49	240	188	368	1000	0.03064	255	244	396
AF-P90822-F1-model_v4 Nuclear Hormone Receptor family	14100	248	159	8	4	233	135	346	1000	0.006967	254	244	374
AF-Q21006-F1-model_v4 Nuclear hormone receptor family member nhr-34	14000	285	159	11	4	239	311	558	1000	0.007665	253	244	631
AF-O45328-F1-model_v4 Nuclear Hormone Receptor family	14600	266	170	9	3	238	128	366	1000	0.006967	252	244	389
AF-G5ED47-F1-model_v4 High zinc activated nuclear receptor protein	12700	274	172	11	7	242	132	376	1000	0.008434	252	244	413
AF-O01930-F1-model_v4 Nuclear hormone receptor family member nhr-136	19900	206	120	8	49	242	238	410	1000	0.02091	252	244	435
AF-Q95ZS3-F1-model_v4 Nuclear Hormone Receptor family	15500	199	137	4	49	242	194	366	1000	0.03536	250	244	391
AF-O46003-F1-model_v4 Nuclear Hormone Receptor family	12800	241	171	8	1	239	117	320	1000	0.03214	247	244	342
AF-Q21803-F1-model_v4 Nuclear Hormone Receptor family	15600	274	164	8	4	244	151	390	1000	0.004754	247	244	410
AF-G5EEM0-F1-model_v4 Nuclear hormone receptor 114	15000	272	166	7	4	242	150	389	1000	0.004532	247	244	418
AF-Q17905-F1-model_v4 Nuclear hormone receptor family member nhr-28	14900	268	165	12	4	242	123	356	1000	0.01236	247	244	437
AF-P41999-F1-model_v4 Nuclear hormone receptor family member nhr-10	16800	273	165	8	4	242	128	372	1000	0.003927	245	244	395
AF-Q9TZ99-F1-model_v4 Nuclear hormone receptor family member nhr-121	14400	276	173	11	1	239	183	432	1000	0.007665	245	244	461
AF-O16609-F1-model_v4 Nuclear Hormone Receptor family	14500	255	161	9	5	232	102	326	1000	0.002811	244	244	363
AF-Q95Y05-F1-model_v4 NR LBD domain-containing protein	13100	266	169	10	7	238	159	396	1000	0.004119	244	244	417
AF-P91983-F1-model_v4 Nuclear Hormone Receptor family	17300	219	133	11	29	244	252	425	1000	0.01646	242	244	448
AF-Q9XXM8-F1-model_v4 Nuclear hormone receptor family member nhr-68	15600	224	150	7	28	242	171	364	1000	0.02921	241	244	385
AF-O17934-F1-model_v4 Nuclear hormone receptor family member nhr-199	12200	261	172	9	4	242	131	356	1000	0.007665	241	244	405
AF-O17898-F1-model_v4 Nuclear hormone receptor family member nhr-60	16500	211	131	8	29	232	237	409	1000	0.01496	240	244	443
AF-H2KYJ8-F1-model_v4 Nuclear Hormone Receptor family	12400	274	180	9	6	244	421	669	1000	0.0136	239	244	733
AF-O01931-F1-model_v4 Nuclear hormone receptor family member nhr-154	16300	281	159	11	4	242	194	440	1000	0.01071	238	244	469
AF-O01929-F1-model_v4 Nuclear hormone receptor family member nhr-153	21000	219	130	9	33	243	203	386	1000	0.02091	237	244	415
AF-O45436-F1-model_v4 Nuclear hormone receptor family member nhr-4	12800	272	174	9	4	242	220	461	1000	0.03214	236	244	492
AF-G5EEL3-F1-model_v4 Nuclear Hormone Receptor family	15500	270	170	14	1	242	129	368	1000	0.02091	235	244	389
AF-Q19155-F1-model_v4 Nuclear Hormone Receptor family	18600	252	147	8	8	242	202	412	1000	0.006967	235	244	435
AF-O61939-F1-model_v4 Nuclear Hormone Receptor family	17800	207	118	7	47	243	206	370	1000	0.02531	233	244	398
AF-Q21701-F1-model_v4 Nuclear hormone receptor family member nhr-12	13100	266	172	11	4	242	198	431	1000	0.03536	233	244	453
AF-Q95Y07-F1-model_v4 Nuclear Hormone Receptor family	13200	265	173	10	6	242	98	333	1000	0.03536	230	244	354
AF-O17611-F1-model_v4 Nuclear hormone receptor family member nhr-100	16900	271	152	9	4	233	142	380	1000	0.02193	230	244	437
AF-H2KZA1-F1-model_v4 Nuclear receptor domain-containing protein	17000	281	163	11	4	242	151	403	1000	0.02655	229	244	593
AF-Q95XH8-F1-model_v4 Nuclear Hormone Receptor family	15800	214	136	6	26	233	102	277	1000	0.0136	228	244	305
AF-Q9XTJ4-F1-model_v4 Nuclear hormone receptor family member nhr-3	12500	264	164	11	13	232	192	432	1000	0.007308	228	244	463
AF-G5EE21-F1-model_v4 Nuclear Hormone Receptor family	18400	228	133	10	27	242	237	423	1000	0.02921	227	244	448
AF-Q09528-F1-model_v4 Nuclear hormone receptor family member nhr-19	15700	299	165	13	4	244	190	459	1000	0.023	227	244	477
AF-P41828-F1-model_v4 Nuclear hormone receptor family member nhr-23	13100	258	171	9	1	244	347	565	1000	0.06273	227	244	588
AF-O17991-F1-model_v4 Nuclear Hormone Receptor family	14500	247	166	9	1	239	103	312	1000	0.05701	226	244	334
AF-G5EEH2-F1-model_v4 Nuclear Hormone Receptor family	15500	258	167	9	4	242	111	336	1000	0.07594	226	244	357
AF-O16390-F1-model_v4 Nuclear Hormone Receptor family	14400	270	167	10	4	244	109	343	1000	0.02413	225	244	359
AF-O61854-F1-model_v4 Nuclear Hormone Receptor family	12700	251	171	6	4	238	128	346	1000	0.1167	225	244	371
AF-Q95QT4-F1-model_v4 Nuclear Hormone Receptor family	15700	279	165	9	4	242	136	384	1000	0.07594	225	244	410
AF-Q18895-F1-model_v4 Nuclear Hormone Receptor family	17800	258	164	10	10	242	253	487	1000	0.01236	225	244	508
AF-Q9XYB7-F1-model_v4 Nuclear hormone receptor family member nhr-8	12800	218	153	7	32	241	354	542	1000	0.0494	225	244	560
AF-H2L0L6-F1-model_v4 NR LBD domain-containing protein	13100	266	172	10	4	242	113	346	1000	0.08765	223	244	367
AF-O16389-F1-model_v4 Nuclear Hormone Receptor family	14000	264	171	9	4	244	113	343	1000	0.02655	222	244	359
AF-O01563-F1-model_v4 Nuclear Hormone Receptor family	14700	265	157	11	4	238	112	337	1000	0.03064	221	244	355
AF-O01562-F1-model_v4 Nuclear Hormone Receptor family	13500	259	168	11	4	242	110	332	1000	0.0389	220	244	353
AF-G5ECR9-F1-model_v4 Nuclear hormone receptor unc-55	18500	226	144	6	26	233	123	326	1000	0.003569	219	244	370
AF-Q8ITW8-F1-model_v4 Nuclear Hormone Receptor family	14300	265	169	10	6	239	206	443	1000	0.023	219	244	504
AF-Q9XX32-F1-model_v4 NR LBD domain-containing protein	12800	264	171	10	2	242	54	281	1000	0.03709	216	244	302
AF-O17081-F1-model_v4 Nuclear Hormone Receptor family	17700	214	128	9	45	237	187	373	1000	0.02655	216	244	398
AF-Q21804-F1-model_v4 Nuclear Hormone Receptor family	13700	277	172	10	1	244	144	386	1000	0.03709	216	244	406
AF-Q9U1U2-F1-model_v4 Nuclear receptor domain-containing protein	11400	235	158	8	8	239	122	309	1000	0.1061	215	244	331
AF-A0A131MB42-F1-model_v4 NR LBD domain-containing protein	12800	202	125	7	47	238	188	348	1000	0.239	215	244	375
AF-H2L0B0-F1-model_v4 NR LBD domain-containing protein	11800	271	176	12	2	242	106	343	1000	0.0658	212	244	395
AF-O17013-F1-model_v4 Nuclear Hormone Receptor family	12000	258	170	11	1	239	158	377	1000	0.1284	212	244	399
AF-Q21806-F1-model_v4 Nuclear Hormone Receptor family	17000	270	163	11	4	243	157	395	1000	0.0449	211	244	418
AF-O17933-F1-model_v4 Nuclear hormone receptor family member nhr-53	11300	256	175	8	6	238	113	339	1000	0.1882	210	244	364
AF-Q95Y09-F1-model_v4 Nuclear Hormone Receptor family	17000	264	167	14	7	243	116	354	1000	0.04081	210	244	374
AF-Q27521-F1-model_v4 Nuclear hormone receptor family member nhr-16	16000	268	160	13	7	242	133	367	1000	0.03709	209	244	388
AF-Q20916-F1-model_v4 Nuclear Hormone Receptor family	8300	227	160	10	26	243	146	333	1000	0.1882	208	244	352
AF-O16346-F1-model_v4 Nuclear Hormone Receptor family	13900	286	158	7	16	238	123	383	1000	0.03064	208	244	406
AF-Q21805-F1-model_v4 Nuclear Hormone Receptor family	14400	269	158	14	4	237	151	382	1000	0.03214	208	244	410
AF-H9G361-F1-model_v4 Nuclear Hormone Receptor family	15500	225	139	10	29	243	127	310	1000	0.07966	207	244	327
AF-Q9BJK5-F1-model_v4 Nuclear hormone receptor family member nhr-97	20200	227	122	11	32	239	199	385	1000	0.03709	206	244	439
AF-A0A0K3AVS8-F1-model_v4 Nuclear Hormone Receptor family	16300	239	150	10	21	244	223	426	1000	0.05701	205	244	442
AF-Q18299-F1-model_v4 Nuclear Hormone Receptor family	9800	274	183	9	4	241	194	439	1000	0.2173	204	244	449
AF-O45560-F1-model_v4 NR LBD domain-containing protein	14600	246	150	8	1	240	39	230	1000	0.239	202	244	253
AF-Q09587-F1-model_v4 Nuclear hormone receptor family member nhr-22	14800	277	170	11	4	242	309	557	1000	0.07594	202	244	579
AF-O01446-F1-model_v4 Nuclear Hormone Receptor family	15300	222	143	8	26	238	158	343	1000	0.1347	201	244	370
AF-O16391-F1-model_v4 Nuclear hormone receptor family member nhr-124	13900	258	159	10	12	236	124	351	1000	0.03709	201	244	376
AF-O01559-F1-model_v4 Nuclear Hormone Receptor family	15200	263	157	10	7	240	138	363	1000	0.1113	201	244	390
AF-O61868-F1-model_v4 Nuclear Hormone Receptor family	12500	263	170	11	4	242	95	321	1000	0.1225	200	244	345
AF-O61869-F1-model_v4 Nuclear Hormone Receptor family	13300	263	168	8	4	242	95	321	1000	0.1012	200	244	345
AF-Q17929-F1-model_v4 Nuclear Hormone Receptor family	16600	216	142	8	28	238	173	355	1000	0.1555	200	244	383
AF-Q965W2-F1-model_v4 Nuclear hormone receptor family member nhr-86	13900	265	166	11	7	239	148	382	1000	0.3503	200	244	407
AF-A0A131MBQ7-F1-model_v4 Nuclear Hormone Receptor family	18300	218	117	8	31	238	220	386	1000	0.1482	200	244	414
AF-H2KYV4-F1-model_v4 Nuclear Hormone Receptor family	18500	221	136	11	27	244	231	410	1000	0.1413	200	244	433
AF-A5JYV4-F1-model_v4 Nuclear Hormone Receptor family	19100	198	116	10	52	243	237	396	1000	0.3675	199	244	420
AF-O01448-F1-model_v4 Nuclear Hormone Receptor family	15700	216	136	8	26	238	174	346	1000	0.239	198	244	373
AF-O01561-F1-model_v4 Nuclear Hormone Receptor family	12900	262	172	10	9	243	118	350	1000	0.08765	196	244	370
AF-P41829-F1-model_v4 Nuclear hormone receptor family member nhr-6	10900	210	140	8	43	241	396	569	1000	0.1795	196	244	619
AF-Q23489-F1-model_v4 Nuclear hormone receptor family member nhr-9	11900	268	168	10	3	243	87	313	1000	0.2894	195	244	332
AF-Q94411-F1-model_v4 Nuclear Hormone Receptor family	12200	261	176	8	5	243	93	322	1000	0.1225	195	244	342
AF-G5EE08-F1-model_v4 Nuclear Hormone Receptor family	14700	224	150	8	26	243	153	341	1000	0.5925	195	244	382
AF-Q65CM0-F1-model_v4 Nuclear Hormone Receptor family	15200	276	162	10	6	241	216	459	1000	0.1631	195	244	480
AF-Q9XVK1-F1-model_v4 Dauer Pheromone Responsive	12800	249	169	6	2	244	147	353	1000	0.1711	194	244	356
AF-O01564-F1-model_v4 Nuclear Hormone Receptor family	11600	265	169	11	4	243	117	341	1000	0.2279	194	244	357
AF-O16425-F1-model_v4 Nuclear hormone receptor family member nhr-57	15800	258	159	11	4	238	129	351	1000	0.1225	193	244	374
AF-O45842-F1-model_v4 Nuclear Hormone Receptor family	16600	259	154	8	3	239	55	273	1000	0.2759	190	244	281
AF-Q22298-F1-model_v4 Nuclear Hormone Receptor family	13100	266	161	10	7	243	85	309	1000	0.1413	189	244	334
AF-Q22296-F1-model_v4 Nuclear Hormone Receptor family	12600	269	174	8	3	243	78	313	1000	0.2507	189	244	334
AF-O44577-F1-model_v4 NR LBD domain-containing protein	12800	281	171	7	7	241	158	410	1000	0.1555	189	244	431
AF-Q95QR2-F1-model_v4 Nuclear Hormone Receptor family	12000	274	162	9	4	232	304	543	1000	0.4241	188	244	576
AF-G5EGN8-F1-model_v4 Nuclear Hormone Receptor family	13000	268	164	13	4	243	108	334	1000	0.2071	187	244	353
AF-O17927-F1-model_v4 Nuclear hormone receptor family member nhr-51	12500	263	171	12	4	243	92	318	1000	0.2279	186	244	371
AF-O17683-F1-model_v4 Nuclear hormone receptor family member nhr-167	14000	256	156	8	4	232	91	309	1000	0.2759	184	244	343
AF-O62031-F1-model_v4 Nuclear Hormone Receptor family	12700	251	176	12	7	239	117	342	1000	0.1795	183	244	359
AF-O17931-F1-model_v4 Nuclear hormone receptor family member nhr-197	12500	263	174	12	1	240	82	311	1000	0.1284	182	244	340
AF-O17932-F1-model_v4 Nuclear Hormone Receptor family	16500	217	132	10	26	232	118	295	1000	0.3854	182	244	340
AF-O02279-F1-model_v4 Nuclear hormone receptor family member nhr-62	13200	295	165	14	4	242	230	489	1000	0.3675	181	244	515
AF-O17930-F1-model_v4 Nuclear hormone receptor family member nhr-268	11200	267	169	11	4	238	92	322	1000	0.3035	180	244	340
AF-Q09565-F1-model_v4 Nuclear hormone receptor family member nhr-20	9000	276	191	9	1	239	183	435	1000	0.4894	180	244	457
AF-Q9U2R6-F1-model_v4 Nuclear hormone receptor family member nhr-91	20300	265	154	13	2	236	214	451	1000	0.1413	180	244	474
AF-O17573-F1-model_v4 Nuclear hormone receptor family member nhr-150	11600	248	185	9	1	242	102	321	1000	0.5925	179	244	342
AF-O16388-F1-model_v4 Nuclear Hormone Receptor family	12200	262	172	11	4	244	126	350	1000	1.051	179	244	366
AF-Q17370-F1-model_v4 Nuclear hormone receptor family member nhr-47	12700	399	190	13	1	242	136	533	1000	0.3035	179	244	579
AF-O62496-F1-model_v4 Nuclear receptor domain-containing protein	10500	255	177	7	4	242	102	321	1000	0.5134	178	244	342
AF-O45365-F1-model_v4 Nuclear Hormone Receptor family	17200	244	166	11	1	232	93	312	1000	0.1975	178	244	345
AF-Q18190-F1-model_v4 Nuclear Hormone Receptor family	10300	281	178	10	7	240	116	369	1000	0.1975	178	244	398
AF-B3WFU1-F1-model_v4 NR LBD domain-containing protein	12100	264	172	12	4	238	172	404	1000	0.3503	178	244	432
AF-Q2V069-F1-model_v4 Nuclear Hormone Receptor family	11400	262	177	14	1	242	112	338	1000	0.7173	177	244	362
AF-O17082-F1-model_v4 Nuclear hormone receptor family member nhr-125	11000	272	174	11	9	240	127	370	1000	0.2173	177	244	399
AF-Q7YWS6-F1-model_v4 Nuclear Hormone Receptor family	15400	227	136	10	26	238	124	308	1000	0.5925	176	244	326
AF-Q9GTD4-F1-model_v4 Nuclear hormone receptor family member nhr-71	12900	270	185	13	4	244	191	439	1000	0.3035	176	244	579
AF-Q22297-F1-model_v4 Nuclear Hormone Receptor family	13900	272	158	12	2	241	82	309	1000	0.7892	175	244	334
AF-Q21700-F1-model_v4 Nuclear Hormone Receptor family	11000	263	178	12	4	242	135	365	1000	0.5649	175	244	387
AF-Q20389-F1-model_v4 Nuclear Hormone Receptor family	10500	227	153	7	42	243	200	401	1000	0.7892	175	244	417
AF-O44635-F1-model_v4 Nuclear Hormone Receptor family	9400	265	182	11	1	242	173	402	1000	0.6215	174	244	421
AF-O45449-F1-model_v4 Nuclear hormone receptor family member nhr-108	13500	265	161	12	1	239	93	315	1000	0.4666	173	244	338
AF-O61872-F1-model_v4 Nuclear Hormone Receptor family	16000	225	139	9	26	238	133	319	1000	0.5925	173	244	347
AF-O45664-F1-model_v4 Nuclear Hormone Receptor family	13500	259	161	12	4	239	108	326	1000	0.5649	173	244	378
AF-O02305-F1-model_v4 Nuclear hormone receptor family member nhr-217	13500	236	158	9	9	238	179	374	1000	0.3503	173	244	383
AF-Q86PJ4-F1-model_v4 Nuclear Hormone Receptor family	11300	282	175	14	4	241	154	404	1000	0.7524	173	244	429
AF-G5EFF5-F1-model_v4 Nuclear hormone receptor family member daf-12	11400	201	136	8	45	232	554	725	1000	1.469	173	244	753
AF-Q23294-F1-model_v4 Nuclear hormone receptor family member nhr-11	13500	281	170	9	1	239	186	435	1000	0.334	171	244	459
AF-G5EET0-F1-model_v4 Nuclear Hormone Receptor family	16100	279	166	11	5	242	202	453	1000	0.1555	171	244	477
AF-O17928-F1-model_v4 Nuclear hormone receptor family member nhr-52	12700	267	180	11	1	243	81	318	1000	0.4666	170	244	338
AF-O76828-F1-model_v4 Nuclear hormone receptor family member nhr-42	9300	257	173	8	7	238	112	333	1000	1.051	169	244	356
AF-O62389-F1-model_v4 Nuclear hormone receptor family member nhr-61	11100	279	172	7	4	242	145	387	1000	1.002	169	244	412
AF-Q18395-F1-model_v4 Nuclear Hormone Receptor family	11700	246	190	11	3	242	102	326	1000	0.9554	168	244	347
AF-Q966B7-F1-model_v4 Nuclear Hormone Receptor family	14700	258	168	14	1	239	90	314	1000	0.6519	167	244	333
AF-O17020-F1-model_v4 Nuclear Hormone Receptor family	15000	239	156	7	7	239	136	333	1000	0.6215	166	244	343
AF-Q18392-F1-model_v4 Nuclear receptor domain-containing protein	11200	250	188	12	3	242	112	337	1000	0.8683	165	244	358
AF-O18086-F1-model_v4 Nuclear hormone receptor family member nhr-218	8400	261	189	12	1	240	147	378	1000	1.157	165	244	391
AF-Q21372-F1-model_v4 Nuclear Hormone Receptor family	12200	261	169	10	4	239	165	390	1000	2.484	165	244	414
AF-O61942-F1-model_v4 Nuclear Hormone Receptor family	11900	268	174	13	1	241	92	324	1000	0.3675	164	244	343
AF-Q9N2W3-F1-model_v4 Nuclear Hormone Receptor family	11200	275	184	11	4	243	199	448	1000	1.103	164	244	498
AF-O62116-F1-model_v4 Nuclear Hormone Receptor family	13200	249	169	8	1	243	136	343	1000	1.051	163	244	347
AF-O16753-F1-model_v4 Nuclear Hormone Receptor family	11700	280	175	11	2	241	153	400	1000	0.5134	161	244	422
AF-O18141-F1-model_v4 Nuclear hormone receptor family member nhr-79	12500	288	159	11	8	239	190	440	1000	1.002	161	244	463
AF-O16442-F1-model_v4 Nuclear Hormone Receptor family	12900	255	176	12	4	242	66	290	1000	2.152	160	244	311
AF-Q18393-F1-model_v4 Nuclear receptor domain-containing protein	11200	249	176	9	26	242	90	325	1000	0.9554	160	244	346
AF-Q4TTC6-F1-model_v4 NR LBD domain-containing protein	12900	263	168	12	4	244	55	278	1000	2.484	159	244	293
AF-O16963-F1-model_v4 Nuclear hormone receptor family member nhr-130	13400	267	167	11	5	235	170	408	1000	0.3854	159	244	440
AF-Q18391-F1-model_v4 Nuclear Hormone Receptor family	12200	254	174	9	6	242	95	316	1000	3.641	158	244	337
AF-O18048-F1-model_v4 Nuclear hormone receptor family member nhr-213	14500	220	147	10	42	242	198	395	1000	2.052	158	244	414
AF-J7SF93-F1-model_v4 Nuclear Hormone Receptor family	12200	278	173	12	12	242	169	422	1000	0.6519	158	244	441
AF-Q9NAJ2-F1-model_v4 NR LBD domain-containing protein	13500	243	157	9	4	239	9	205	1000	3.471	156	244	217
AF-Q95XT8-F1-model_v4 NR LBD domain-containing protein	10700	288	177	12	6	240	68	328	1000	1.469	156	244	357
AF-Q9NAJ3-F1-model_v4 Nuclear Hormone Receptor family	11700	246	164	7	4	243	147	345	1000	2.152	156	244	357
AF-Q19496-F1-model_v4 Nuclear Hormone Receptor family	11900	268	162	11	6	239	274	501	1000	3.309	155	244	525
AF-Q9XXB5-F1-model_v4 Nuclear Hormone Receptor family	12600	260	167	11	4	240	92	314	1000	2.733	154	244	340
AF-Q9XU11-F1-model_v4 Nuclear Hormone Receptor family	10800	258	177	9	2	242	100	321	1000	2.152	154	244	342
AF-O45954-F1-model_v4 NR LBD domain-containing protein	11700	221	152	11	43	242	25	223	1000	1.778	153	244	243
AF-O17706-F1-model_v4 Nuclear hormone receptor family member nhr-169	12500	247	160	8	6	243	152	351	1000	2.368	153	244	356
AF-Q20379-F1-model_v4 Nuclear Hormone Receptor family	10800	258	169	11	4	239	102	320	1000	2.484	153	244	384
AF-O45756-F1-model_v4 Nuclear Hormone Receptor family	11200	257	173	11	10	242	172	397	1000	2.052	153	244	416
AF-O02316-F1-model_v4 Nuclear hormone receptor family member nhr-77	11700	204	144	3	42	243	185	354	1000	3.309	152	244	362
AF-Q9XVJ1-F1-model_v4 Nuclear Hormone Receptor family	12700	212	140	10	42	232	198	385	1000	3.471	150	244	414
AF-Q18155-F1-model_v4 Nuclear Hormone Receptor family	9500	219	150	7	42	238	211	403	1000	3.641	150	244	416
AF-O45505-F1-model_v4 Nuclear Hormone Receptor family	13200	242	161	9	4	239	120	318	1000	2.606	149	244	326
AF-G5EFN9-F1-model_v4 Nuclear Hormone Receptor family	13600	263	159	10	16	231	132	373	1000	1.335	149	244	404
AF-O18087-F1-model_v4 Nuclear hormone receptor family member nhr-127	11600	250	169	8	4	233	137	354	1000	3.641	148	244	355
AF-O44668-F1-model_v4 Nuclear Hormone Receptor family	12500	240	163	6	5	238	154	352	1000	2.867	148	244	361
AF-O02235-F1-model_v4 Nuclear hormone receptor family member nhr-89	10600	245	166	9	1	238	103	301	1000	4.202	147	244	310
AF-G5ECI7-F1-model_v4 NR LBD domain-containing protein	13200	257	177	12	2	242	91	317	1000	2.867	146	244	338
AF-O16961-F1-model_v4 Nuclear Hormone Receptor family	13500	273	176	10	5	242	131	378	1000	1.778	146	244	400
AF-O16361-F1-model_v4 Nuclear hormone receptor family member nhr-134	14700	258	151	12	2	231	160	376	1000	1.778	146	244	407
AF-O45315-F1-model_v4 Nuclear Hormone Receptor family	12100	223	152	7	43	242	200	401	1000	4.849	146	244	420
AF-Q9XUK7-F1-model_v4 Nuclear hormone receptor family member nhr-85	12900	240	152	9	4	243	224	406	1000	3.471	146	244	514
AF-O45507-F1-model_v4 Nuclear Hormone Receptor family	15500	245	156	9	4	239	140	342	1000	4.202	145	244	348
AF-B1GRK7-F1-model_v4 Nuclear Hormone Receptor family	9600	258	169	13	6	232	150	374	1000	2.733	145	244	405
AF-Q9XXM1-F1-model_v4 NR LBD domain-containing protein	12400	193	128	4	57	243	12	169	1000	11.46	144	244	173
AF-Q21104-F1-model_v4 Nuclear receptor domain-containing protein	11900	267	166	14	1	239	125	350	1000	2.733	144	244	355
AF-Q2V068-F1-model_v4 Nuclear Hormone Receptor family	13700	269	161	14	1	238	127	355	1000	3.641	143	244	386
AF-O16443-F1-model_v4 Nuclear Hormone Receptor family	12600	252	166	9	7	240	145	360	1000	1.778	143	244	386
AF-O16662-F1-model_v4 Nuclear hormone receptor family member nhr-115	11200	276	178	12	5	242	122	368	1000	3.007	142	244	391
AF-H2L0M9-F1-model_v4 NR LBD domain-containing protein	10500	219	150	10	43	238	177	372	1000	5.87	141	244	396
AF-O16537-F1-model_v4 Nuclear Hormone Receptor family	13100	244	162	7	4	243	119	316	1000	2.368	140	244	324
AF-O45905-F1-model_v4 Nuclear Hormone Receptor family	13600	279	161	12	1	242	159	394	1000	2.733	140	244	414
AF-Q4TTC5-F1-model_v4 NR LBD domain-containing protein	12200	270	159	14	4	243	62	283	1000	10.41	139	244	301
AF-O45910-F1-model_v4 Nuclear Hormone Receptor family	10800	287	180	11	2	242	122	378	1000	1.541	139	244	397
AF-Q9NEV6-F1-model_v4 NR LBD domain-containing protein	11400	297	184	15	1	243	120	391	1000	1.051	139	244	407
AF-Q9N4Q7-F1-model_v4 Nuclear hormone receptor family member nhr-13	18000	266	166	12	4	239	148	391	1000	2.484	139	244	425
AF-O16965-F1-model_v4 Nuclear Hormone Receptor family	12900	279	162	12	16	239	113	365	1000	1.616	138	244	383
AF-Q9TXJ1-F1-model_v4 Nuclear hormone receptor family member nhr-59	10800	287	183	12	2	242	136	395	1000	2.606	137	244	416
AF-G5EGP2-F1-model_v4 Nuclear Hormone Receptor family	12300	242	156	10	4	239	127	318	1000	5.87	136	244	326
AF-O44593-F1-model_v4 NR LBD domain-containing protein	9100	261	179	9	1	239	158	382	1000	9.929	136	244	405
AF-Q23038-F1-model_v4 Nuclear Hormone Receptor family	10800	287	184	11	9	243	209	475	1000	3.471	136	244	490
AF-Q20765-F1-model_v4 Nuclear hormone receptor family member nhr-7	13200	256	158	13	1	239	147	355	1000	5.596	135	244	536
AF-A0A131MCX9-F1-model_v4 Nuclear Hormone Receptor family	10500	219	156	8	43	242	188	385	1000	16.01	134	244	408
AF-O62412-F1-model_v4 Nuclear Hormone Receptor family	14000	228	142	8	43	244	202	401	1000	7.819	134	244	420
AF-O16960-F1-model_v4 Nuclear Hormone Receptor family	12500	207	139	10	46	231	175	360	1000	11.46	133	244	393
AF-Q9XVC7-F1-model_v4 Nuclear Hormone Receptor family	11800	237	155	7	26	243	111	312	1000	10.41	131	244	316
AF-O16661-F1-model_v4 Nuclear Hormone Receptor family	9300	267	175	12	17	239	118	361	1000	9.466	131	244	387
AF-O16966-F1-model_v4 Nuclear hormone receptor family member nhr-106	10700	288	174	13	2	242	109	360	1000	1.541	130	244	382
AF-O16360-F1-model_v4 Nuclear hormone receptor family member nhr-18	11300	273	163	14	1	238	145	373	1000	3.819	130	244	394
AF-O16677-F1-model_v4 Nuclear Hormone Receptor family	13000	284	161	13	10	242	128	376	1000	2.368	130	244	394
AF-Q20097-F1-model_v4 Nuclear Hormone Receptor family	12000	283	172	11	4	242	128	377	1000	13.22	130	244	401
AF-O16354-F1-model_v4 Nuclear hormone receptor family member nhr-133	11000	281	176	12	8	242	134	386	1000	7.454	130	244	406
AF-Q95XZ3-F1-model_v4 NR LBD domain-containing protein	11200	196	140	6	47	235	2	170	1000	39.68	129	244	223
AF-O16603-F1-model_v4 Nuclear Hormone Receptor family	11400	235	163	9	9	236	123	319	1000	9.929	129	244	330
AF-O17025-F1-model_v4 Nuclear hormone receptor family member nhr-90	10400	268	181	12	5	239	124	365	1000	8.202	129	244	393
AF-G5EG35-F1-model_v4 Nuclear Hormone Receptor family	13600	235	154	7	5	233	152	343	1000	8.603	128	244	344
AF-Q19438-F1-model_v4 Nuclear Hormone Receptor family	14600	245	150	11	4	238	154	349	1000	10.41	128	244	358
AF-H2L017-F1-model_v4 Nuclear Hormone Receptor family	10000	288	181	14	2	242	131	387	1000	4.623	128	244	407
AF-H2L019-F1-model_v4 Nuclear Hormone Receptor family	11000	280	176	10	2	231	120	376	1000	4.849	128	244	407
AF-O44637-F1-model_v4 NR LBD domain-containing protein	14000	271	153	13	17	235	170	412	1000	2.867	128	244	440
AF-H2L018-F1-model_v4 NR LBD domain-containing protein	9500	261	171	9	12	231	139	375	1000	10.92	127	244	408
AF-Q8MYP0-F1-model_v4 Nuclear Hormone Receptor family	12900	271	178	14	1	238	125	370	1000	6.775	127	244	509
AF-H2L098-F1-model_v4 NR LBD domain-containing protein	10600	281	176	11	2	239	130	378	1000	4.202	126	244	404
AF-Q9XXL8-F1-model_v4 Nuclear Hormone Receptor family	11400	245	169	7	1	243	132	330	1000	6.775	125	244	341
AF-Q9U1R0-F1-model_v4 Nuclear Hormone Receptor family	13600	271	166	14	1	242	173	404	1000	16.79	125	244	424
AF-Q966B8-F1-model_v4 Nuclear Hormone Receptor family	13400	261	173	13	4	243	98	326	1000	14.55	123	244	345
AF-O16663-F1-model_v4 Nuclear Hormone Receptor family	10600	272	173	12	16	242	121	367	1000	16.79	123	244	390
AF-O16359-F1-model_v4 Nuclear hormone receptor family member nhr-103	11200	276	163	13	1	238	145	376	1000	7.819	123	244	394
AF-O16968-F1-model_v4 NR LBD domain-containing protein	12500	263	167	13	7	232	134	370	1000	9.929	123	244	403
AF-Q18394-F1-model_v4 Nuclear Hormone Receptor family	11300	246	186	8	4	242	105	325	1000	36.07	122	244	346
AF-O16398-F1-model_v4 Nuclear Hormone Receptor family	12300	211	139	10	43	231	173	359	1000	20.33	121	244	392
AF-Q9N418-F1-model_v4 Nuclear receptor domain-containing protein	15600	224	119	7	26	231	86	257	1000	31.25	120	244	283
AF-O62034-F1-model_v4 Nuclear Hormone Receptor family	9400	265	166	11	26	239	105	346	1000	11.46	120	244	363
AF-O44638-F1-model_v4 Nuclear Hormone Receptor family	9800	274	173	12	16	241	209	456	1000	12.61	119	244	477
AF-O16538-F1-model_v4 Nuclear Hormone Receptor family	11700	246	168	12	2	236	113	320	1000	13.87	118	244	331
AF-Q966H4-F1-model_v4 Nuclear Hormone Receptor family	11000	280	179	11	5	238	148	403	1000	8.603	118	244	418
AF-O61203-F1-model_v4 NR LBD domain-containing protein	10800	276	164	12	16	238	153	399	1000	11.46	118	244	421
AF-O45907-F1-model_v4 Nuclear hormone receptor family member nhr-65	10300	280	178	11	8	242	127	378	1000	21.32	117	244	401
AF-Q966A2-F1-model_v4 Nuclear Hormone Receptor family	11000	290	173	11	2	240	131	386	1000	9.929	117	244	409
AF-O16676-F1-model_v4 Nuclear Hormone Receptor family	11200	284	162	14	9	239	135	381	1000	8.202	116	244	402
AF-O16954-F1-model_v4 Nuclear Hormone Receptor family	9900	272	174	11	16	242	135	380	1000	19.38	116	244	403
AF-O17131-F1-model_v4 Nuclear Hormone Receptor family	10200	284	179	11	2	242	126	376	1000	17.62	115	244	399
AF-Q95X91-F1-model_v4 Nuclear hormone receptor family member nhr-96	9900	261	160	13	1	231	156	371	1000	34.39	114	244	402
AF-G5EC41-F1-model_v4 Nuclear Hormone Receptor family	12800	265	160	13	7	232	119	351	1000	23.46	113	244	384
AF-O62112-F1-model_v4 Nuclear Hormone Receptor family	12400	249	158	10	2	239	148	347	1000	25.82	112	244	362
AF-O16962-F1-model_v4 Nuclear hormone receptor family member nhr-55	12500	270	170	10	18	242	156	404	1000	39.68	110	244	424
AF-H2KZT0-F1-model_v4 NR LBD domain-containing protein	12800	288	160	15	2	238	153	400	1000	5.596	108	244	424
AF-Q22555-F1-model_v4 Nuclear hormone receptor family member nhr-44	11700	281	169	11	2	239	153	397	1000	6.775	108	244	428
AF-H2KZU4-F1-model_v4 NR LBD domain-containing protein	10500	284	164	16	4	242	188	426	1000	29.79	107	244	450
AF-Q9U3N8-F1-model_v4 NR LBD domain-containing protein	13800	202	133	5	44	243	3	165	1000	32.78	103	244	176
AF-Q966H9-F1-model_v4 Nuclear Hormone Receptor family	12300	291	171	13	2	244	136	390	1000	23.46	103	244	409
AF-G5EDC3-F1-model_v4 Nuclear Hormone Receptor family	9000	265	175	11	4	230	144	380	1000	50.39	102	244	412
AF-Q966H8-F1-model_v4 NR LBD domain-containing protein	12800	272	155	13	12	235	145	382	0.999	43.66	99	244	414
AF-O17748-F1-model_v4 Nuclear hormone receptor family member nhr-174	12400	225	145	7	2	221	141	318	0.999	93.78	97	244	319
AF-Q966H7-F1-model_v4 Nuclear Hormone Receptor family	12100	289	170	15	2	242	143	395	0.995	108.2	88	244	416
AF-Q9N4B8-F1-model_v4 Nuclear hormone receptor family member nhr-41	12700	258	125	12	26	230	341	551	0.988	255.8	82	244	615
AF-Q966I0-F1-model_v4 Nuclear hormone receptor family member nhr-98	11000	290	166	16	4	242	165	413	0.984	108.2	80	244	433
AF-Q3V5L2-F1-model_v4 Nuclear Hormone Receptor family	12900	254	129	10	26	230	341	551	0.981	453.8	79	244	615
AF-G4SR04-F1-model_v4 Nuclear Hormone Receptor family	11100	180	123	8	71	235	49	206	0.975	357.3	77	244	240
AF-A7LPI6-F1-model_v4 Nuclear receptor domain-containing protein	8700	195	131	6	4	189	132	288	0.326	7976	45	244	291
AF-Q23483-F1-model_v4 Transmembrane protein 147	8600	243	158	15	2	238	30	214	0.076	8776	28	244	225

### Sheet: Table S5
Table S5. Primer sequences
Primer	Sequence (5->3)
pGBKT7_linear_F	TAACTAGCATAACCCCTTGGGGCCTCTAAA
pGBKT7_linear_R	CAGGTCCTCCTCTGAGATCAGCTTCTGCTC
pGADT7_linear_F	TGAAAAACCCCGCAAGTTCACTTCAACTGT
pGADT7_linear_R	GTATCTAGCGTAATCTGGTACGTCGTATGG
pGBKT_DmECR_F	TCAGAGGAGGACCTGTTGGCCGTTATATACAAGTT
pGBKT_DmECR_R	GGGTTATGCTAGTTAAACGTCCCAGATCTCCTCGA
pGADT7_DmUSP_F	GATTACGCTAGATACGATTTCTCGATCGAGCGCAT
pGADT7_DmUSP_R	TTGCGGGGTTTTTCAGCGGAAGAGGAACAGGTGAT
pGADT7_DmHNF4_F	GATTACGCTAGATACTCTGTGATTTCCTTGGTTAA
pGADT7_DmHNF4_R	TTGCGGGGTTTTTCACATTTCCTGCAGTAATGAAT
pGADT7_CeNHR69_F	GATTACGCTAGATACATAGATCAACTTGTTGCCGC
pGADT7_CeNHR69_R	TTGCGGGGTTTTTCAAAGTTCTTCCATTAACGAAT
pGADT7_CeNHR64_F	GATTACGCTAGATACGACACACTTATCAGAGCCGA
pGADT7_CeNHR64_R	TTGCGGGGTTTTTCACAGTTCAAGCATCAGATTGT
