## Supplementary table for "Multiple losses of ecdysone receptor genes in nematodes: an alternative evolutionary scenario of molting regulation": BmEcR_Usp_7ddd2.csv

id	sequence
BmEcR_Usp_7ddd2	TRELINRIVTIDQQFATPSTDMLMKVSEHNEVGNSYQQLAELTILSLQLIHQFTMHLPGFCKLSDEDKRTLHKTCKTEVLVLRTSRCYDMFDEKVVLGNEAKQWRYDREQYREFIGPLADLMFDFAHALSKMQLHQAEYVLLTAIAIFSDRPGLLQPKSVEDIQEVYTSALQSYVDALRPKQRNIFSRLLMKLTDLRSLTSEQSEIITGISSTSIAIKPSSSQQSCDV:YGGLEIQLERIAAAEEASEVLFSNIKIESSDVNSCESLEWQMIRMVEWALMLPSFNEILVEDQARLIRFGWHELILADIAYRSTINKLLLWPERVMERNDAEILGCRIIFDRIINELTIRMKDLNVDRMEIAALRCAILYNPSVSGLQNVSVIESLRDKVMVCLEDYCRQHHPTQTQRFAKLLLRMPALRSLSLHCAENDSFII
