## Supplementary table for "Multiple losses of ecdysone receptor genes in nematodes: an alternative evolutionary scenario of molting regulation": log.txt

2025-07-17 11:16:05	304 Running on GPU
2025-07-17 11:16:05	307 Found 5 citations for tools or databases
2025-07-17 11:16:05	308 Query 1/1: BmEcR_Usp_7ddd2 (length 432)
2025-07-17 11:16:05	561 Sleeping for 9s. Reason: PENDING
2025-07-17 11:16:14	789 Sleeping for 10s. Reason: RUNNING
2025-07-17 11:16:25	016 Sleeping for 8s. Reason: RUNNING
2025-07-17 11:16:33	231 Sleeping for 9s. Reason: RUNNING
2025-07-17 11:16:42	461 Sleeping for 6s. Reason: RUNNING
2025-07-17 11:16:48	677 Sleeping for 8s. Reason: RUNNING
2025-07-17 11:16:58	921 Sleeping for 8s. Reason: PENDING
2025-07-17 11:17:07	140 Sleeping for 5s. Reason: PENDING
2025-07-17 11:17:12	383 Sleeping for 9s. Reason: PENDING
2025-07-17 11:17:21	601 Sleeping for 8s. Reason: PENDING
2025-07-17 11:17:29	832 Sleeping for 9s. Reason: PENDING
2025-07-17 11:17:39	055 Sleeping for 7s. Reason: PENDING
2025-07-17 11:17:46	269 Sleeping for 8s. Reason: PENDING
2025-07-17 11:17:54	481 Sleeping for 5s. Reason: PENDING
2025-07-17 11:17:59	692 Sleeping for 5s. Reason: PENDING
2025-07-17 11:18:04	930 Sleeping for 7s. Reason: PENDING
2025-07-17 11:18:12	149 Sleeping for 7s. Reason: PENDING
2025-07-17 11:18:19	350 Sleeping for 6s. Reason: PENDING
2025-07-17 11:18:25	564 Sleeping for 10s. Reason: PENDING
2025-07-17 11:18:35	798 Sleeping for 8s. Reason: PENDING
2025-07-17 11:18:44	030 Sleeping for 9s. Reason: PENDING
2025-07-17 11:18:53	237 Sleeping for 7s. Reason: PENDING
2025-07-17 11:19:00	446 Sleeping for 6s. Reason: PENDING
2025-07-17 11:19:06	689 Sleeping for 10s. Reason: PENDING
2025-07-17 11:19:16	922 Sleeping for 10s. Reason: PENDING
2025-07-17 11:19:27	141 Sleeping for 8s. Reason: PENDING
2025-07-17 11:19:35	387 Sleeping for 10s. Reason: PENDING
2025-07-17 11:19:45	601 Sleeping for 10s. Reason: PENDING
2025-07-17 11:19:55	823 Sleeping for 6s. Reason: PENDING
2025-07-17 11:20:02	047 Sleeping for 6s. Reason: PENDING
2025-07-17 11:20:08	257 Sleeping for 8s. Reason: PENDING
2025-07-17 11:20:16	491 Sleeping for 5s. Reason: PENDING
2025-07-17 11:20:21	712 Sleeping for 10s. Reason: PENDING
2025-07-17 11:20:31	937 Sleeping for 8s. Reason: PENDING
2025-07-17 11:20:40	152 Sleeping for 10s. Reason: PENDING
2025-07-17 11:20:50	371 Sleeping for 8s. Reason: PENDING
2025-07-17 11:20:58	586 Sleeping for 5s. Reason: PENDING
2025-07-17 11:21:03	801 Sleeping for 5s. Reason: PENDING
2025-07-17 11:21:09	037 Sleeping for 6s. Reason: PENDING
2025-07-17 11:21:15	251 Sleeping for 9s. Reason: PENDING
2025-07-17 11:21:24	471 Sleeping for 5s. Reason: PENDING
2025-07-17 11:21:29	683 Sleeping for 8s. Reason: PENDING
2025-07-17 11:21:37	906 Sleeping for 5s. Reason: PENDING
2025-07-17 11:21:43	126 Sleeping for 6s. Reason: PENDING
2025-07-17 11:21:49	363 Sleeping for 9s. Reason: PENDING
2025-07-17 11:21:58	579 Sleeping for 5s. Reason: PENDING
2025-07-17 11:22:03	811 Sleeping for 6s. Reason: PENDING
2025-07-17 11:22:10	018 Sleeping for 6s. Reason: PENDING
2025-07-17 11:22:16	248 Sleeping for 8s. Reason: PENDING
2025-07-17 11:22:24	459 Sleeping for 9s. Reason: PENDING
2025-07-17 11:22:33	681 Sleeping for 7s. Reason: PENDING
2025-07-17 11:22:40	939 Sleeping for 6s. Reason: PENDING
2025-07-17 11:22:47	147 Sleeping for 6s. Reason: PENDING
2025-07-17 11:22:53	359 Sleeping for 8s. Reason: PENDING
2025-07-17 11:23:01	589 Sleeping for 10s. Reason: PENDING
2025-07-17 11:23:11	829 Sleeping for 5s. Reason: PENDING
2025-07-17 11:23:17	047 Sleeping for 5s. Reason: PENDING
2025-07-17 11:23:22	268 Sleeping for 6s. Reason: PENDING
2025-07-17 11:23:28	473 Sleeping for 6s. Reason: PENDING
2025-07-17 11:23:34	681 Sleeping for 9s. Reason: PENDING
2025-07-17 11:23:43	895 Sleeping for 5s. Reason: PENDING
2025-07-17 11:23:49	126 Sleeping for 9s. Reason: PENDING
2025-07-17 11:23:58	334 Sleeping for 5s. Reason: PENDING
2025-07-17 11:24:03	564 Sleeping for 10s. Reason: PENDING
2025-07-17 11:24:13	785 Sleeping for 8s. Reason: PENDING
2025-07-17 11:24:22	006 Sleeping for 8s. Reason: PENDING
2025-07-17 11:24:30	229 Sleeping for 7s. Reason: PENDING
2025-07-17 11:24:37	451 Sleeping for 5s. Reason: PENDING
2025-07-17 11:24:42	684 Sleeping for 6s. Reason: PENDING
2025-07-17 11:24:48	907 Sleeping for 10s. Reason: PENDING
2025-07-17 11:24:59	118 Sleeping for 7s. Reason: PENDING
2025-07-17 11:25:06	347 Sleeping for 8s. Reason: PENDING
2025-07-17 11:25:14	572 Sleeping for 6s. Reason: PENDING
2025-07-17 11:25:20	792 Sleeping for 5s. Reason: PENDING
2025-07-17 11:25:26	009 Sleeping for 9s. Reason: PENDING
2025-07-17 11:25:35	221 Sleeping for 9s. Reason: PENDING
2025-07-17 11:25:44	463 Sleeping for 5s. Reason: PENDING
2025-07-17 11:25:49	680 Sleeping for 10s. Reason: PENDING
2025-07-17 11:25:59	898 Sleeping for 5s. Reason: PENDING
2025-07-17 11:26:05	113 Sleeping for 6s. Reason: PENDING
2025-07-17 11:26:11	346 Sleeping for 5s. Reason: PENDING
2025-07-17 11:26:16	570 Sleeping for 10s. Reason: PENDING
2025-07-17 11:26:26	798 Sleeping for 9s. Reason: PENDING
2025-07-17 11:26:36	009 Sleeping for 7s. Reason: PENDING
2025-07-17 11:26:43	234 Sleeping for 5s. Reason: PENDING
2025-07-17 11:26:48	457 Sleeping for 8s. Reason: PENDING
2025-07-17 11:26:56	675 Sleeping for 5s. Reason: PENDING
2025-07-17 11:27:01	888 Sleeping for 5s. Reason: PENDING
2025-07-17 11:27:07	110 Sleeping for 6s. Reason: PENDING
2025-07-17 11:27:13	332 Sleeping for 7s. Reason: PENDING
2025-07-17 11:27:20	554 Sleeping for 5s. Reason: PENDING
2025-07-17 11:27:25	783 Sleeping for 5s. Reason: PENDING
2025-07-17 11:27:31	026 Sleeping for 7s. Reason: PENDING
2025-07-17 11:27:38	228 Sleeping for 8s. Reason: PENDING
2025-07-17 11:27:46	454 Sleeping for 7s. Reason: PENDING
2025-07-17 11:27:53	663 Sleeping for 6s. Reason: PENDING
2025-07-17 11:27:59	877 Sleeping for 5s. Reason: PENDING
2025-07-17 11:28:05	111 Sleeping for 5s. Reason: PENDING
2025-07-17 11:28:10	490 Sleeping for 7s. Reason: PENDING
2025-07-17 11:28:17	692 Sleeping for 7s. Reason: PENDING
2025-07-17 11:28:24	912 Sleeping for 5s. Reason: PENDING
2025-07-17 11:28:30	118 Sleeping for 5s. Reason: PENDING
2025-07-17 11:28:35	351 Sleeping for 9s. Reason: PENDING
2025-07-17 11:28:44	568 Sleeping for 9s. Reason: PENDING
2025-07-17 11:28:53	781 Sleeping for 10s. Reason: PENDING
2025-07-17 11:29:04	009 Sleeping for 5s. Reason: PENDING
2025-07-17 11:29:09	223 Sleeping for 5s. Reason: PENDING
2025-07-17 11:29:14	433 Sleeping for 9s. Reason: PENDING
2025-07-17 11:29:23	643 Sleeping for 5s. Reason: PENDING
2025-07-17 11:29:28	851 Sleeping for 5s. Reason: PENDING
2025-07-17 11:29:34	081 Sleeping for 8s. Reason: PENDING
2025-07-17 11:29:42	313 Sleeping for 7s. Reason: PENDING
2025-07-17 11:29:49	535 Sleeping for 8s. Reason: PENDING
2025-07-17 11:29:57	749 Sleeping for 7s. Reason: PENDING
2025-07-17 11:30:04	961 Sleeping for 9s. Reason: PENDING
2025-07-17 11:30:14	202 Sleeping for 8s. Reason: PENDING
2025-07-17 11:30:22	417 Sleeping for 8s. Reason: PENDING
2025-07-17 11:30:30	644 Sleeping for 9s. Reason: PENDING
2025-07-17 11:30:39	863 Sleeping for 9s. Reason: PENDING
2025-07-17 11:30:49	079 Sleeping for 6s. Reason: PENDING
2025-07-17 11:30:55	292 Sleeping for 5s. Reason: PENDING
2025-07-17 11:31:00	505 Sleeping for 10s. Reason: PENDING
2025-07-17 11:31:10	728 Sleeping for 5s. Reason: PENDING
2025-07-17 11:31:15	942 Sleeping for 8s. Reason: PENDING
2025-07-17 11:31:24	175 Sleeping for 5s. Reason: PENDING
2025-07-17 11:31:29	401 Sleeping for 7s. Reason: PENDING
2025-07-17 11:31:36	671 Sleeping for 9s. Reason: PENDING
2025-07-17 11:31:45	900 Sleeping for 9s. Reason: PENDING
2025-07-17 11:31:55	110 Sleeping for 5s. Reason: PENDING
2025-07-17 11:32:00	332 Sleeping for 5s. Reason: PENDING
2025-07-17 11:32:05	550 Sleeping for 6s. Reason: PENDING
2025-07-17 11:32:11	801 Sleeping for 6s. Reason: PENDING
2025-07-17 11:32:18	031 Sleeping for 7s. Reason: PENDING
2025-07-17 11:32:25	242 Sleeping for 6s. Reason: PENDING
2025-07-17 11:32:31	460 Sleeping for 7s. Reason: PENDING
2025-07-17 11:32:38	675 Sleeping for 5s. Reason: PENDING
2025-07-17 11:32:43	891 Sleeping for 7s. Reason: PENDING
2025-07-17 11:32:51	112 Sleeping for 8s. Reason: PENDING
2025-07-17 11:32:59	326 Sleeping for 5s. Reason: PENDING
2025-07-17 11:33:04	559 Sleeping for 5s. Reason: PENDING
2025-07-17 11:33:09	773 Sleeping for 8s. Reason: PENDING
2025-07-17 11:33:17	988 Sleeping for 5s. Reason: PENDING
2025-07-17 11:33:23	234 Sleeping for 10s. Reason: PENDING
2025-07-17 11:33:33	463 Sleeping for 10s. Reason: PENDING
2025-07-17 11:33:43	677 Sleeping for 8s. Reason: PENDING
2025-07-17 11:33:52	040 Sleeping for 6s. Reason: PENDING
2025-07-17 11:33:58	282 Sleeping for 9s. Reason: PENDING
2025-07-17 11:34:07	496 Sleeping for 8s. Reason: PENDING
2025-07-17 11:34:15	719 Sleeping for 8s. Reason: PENDING
2025-07-17 11:34:23	925 Sleeping for 7s. Reason: PENDING
2025-07-17 11:34:31	173 Sleeping for 7s. Reason: RUNNING
2025-07-17 11:34:38	385 Sleeping for 8s. Reason: RUNNING
2025-07-17 11:34:46	615 Sleeping for 9s. Reason: RUNNING
2025-07-17 11:34:55	851 Sleeping for 8s. Reason: RUNNING
2025-07-17 11:35:05	977 Setting max_seq=508	max_extra_seq=2048
2025-07-17 11:36:37	001 alphafold2_multimer_v3_model_1_seed_000 recycle=0 pLDDT=86.2 pTM=0.876 ipTM=0.881
2025-07-17 11:37:20	526 alphafold2_multimer_v3_model_1_seed_000 recycle=1 pLDDT=86.6 pTM=0.881 ipTM=0.886 tol=0.948
2025-07-17 11:38:04	478 alphafold2_multimer_v3_model_1_seed_000 recycle=2 pLDDT=86.8 pTM=0.88 ipTM=0.887 tol=0.522
2025-07-17 11:38:48	086 alphafold2_multimer_v3_model_1_seed_000 recycle=3 pLDDT=86.9 pTM=0.879 ipTM=0.885 tol=0.387
2025-07-17 11:38:48	087 alphafold2_multimer_v3_model_1_seed_000 took 217.7s (3 recycles)
2025-07-17 11:39:32	053 alphafold2_multimer_v3_model_2_seed_000 recycle=0 pLDDT=86.6 pTM=0.878 ipTM=0.883
2025-07-17 11:40:15	793 alphafold2_multimer_v3_model_2_seed_000 recycle=1 pLDDT=87.3 pTM=0.883 ipTM=0.882 tol=0.795
2025-07-17 11:40:59	522 alphafold2_multimer_v3_model_2_seed_000 recycle=2 pLDDT=87.8 pTM=0.885 ipTM=0.887 tol=1.15
2025-07-17 11:41:43	481 alphafold2_multimer_v3_model_2_seed_000 recycle=3 pLDDT=88.1 pTM=0.887 ipTM=0.89 tol=2.28
2025-07-17 11:41:43	483 alphafold2_multimer_v3_model_2_seed_000 took 175.1s (3 recycles)
2025-07-17 11:42:27	582 alphafold2_multimer_v3_model_3_seed_000 recycle=0 pLDDT=87 pTM=0.882 ipTM=0.882
2025-07-17 11:43:11	293 alphafold2_multimer_v3_model_3_seed_000 recycle=1 pLDDT=87.1 pTM=0.88 ipTM=0.878 tol=1.11
2025-07-17 11:43:55	026 alphafold2_multimer_v3_model_3_seed_000 recycle=2 pLDDT=87.8 pTM=0.883 ipTM=0.881 tol=1.67
2025-07-17 11:44:38	687 alphafold2_multimer_v3_model_3_seed_000 recycle=3 pLDDT=87.8 pTM=0.882 ipTM=0.877 tol=0.999
2025-07-17 11:44:38	688 alphafold2_multimer_v3_model_3_seed_000 took 174.8s (3 recycles)
2025-07-17 11:45:22	850 alphafold2_multimer_v3_model_4_seed_000 recycle=0 pLDDT=86.8 pTM=0.884 ipTM=0.882
2025-07-17 11:46:06	496 alphafold2_multimer_v3_model_4_seed_000 recycle=1 pLDDT=87.3 pTM=0.885 ipTM=0.88 tol=1.39
2025-07-17 11:46:50	169 alphafold2_multimer_v3_model_4_seed_000 recycle=2 pLDDT=87.8 pTM=0.888 ipTM=0.883 tol=0.29
2025-07-17 11:46:50	170 alphafold2_multimer_v3_model_4_seed_000 took 131.2s (2 recycles)
2025-07-17 11:47:34	196 alphafold2_multimer_v3_model_5_seed_000 recycle=0 pLDDT=86.6 pTM=0.883 ipTM=0.886
2025-07-17 11:48:17	834 alphafold2_multimer_v3_model_5_seed_000 recycle=1 pLDDT=86.9 pTM=0.886 ipTM=0.882 tol=0.497
2025-07-17 11:48:17	835 alphafold2_multimer_v3_model_5_seed_000 took 87.3s (1 recycles)
2025-07-17 11:48:18	165 reranking models by 'multimer' metric
2025-07-17 11:48:18	166 rank_001_alphafold2_multimer_v3_model_2_seed_000 pLDDT=88.1 pTM=0.887 ipTM=0.89
2025-07-17 11:48:18	166 rank_002_alphafold2_multimer_v3_model_4_seed_000 pLDDT=87.8 pTM=0.888 ipTM=0.883
2025-07-17 11:48:18	166 rank_003_alphafold2_multimer_v3_model_1_seed_000 pLDDT=86.9 pTM=0.879 ipTM=0.885
2025-07-17 11:48:18	166 rank_004_alphafold2_multimer_v3_model_5_seed_000 pLDDT=86.9 pTM=0.886 ipTM=0.882
2025-07-17 11:48:18	166 rank_005_alphafold2_multimer_v3_model_3_seed_000 pLDDT=87.8 pTM=0.882 ipTM=0.877
2025-07-17 11:48:19	542 Done
