## Supplementary table for "Multiple losses of ecdysone receptor genes in nematodes: an alternative evolutionary scenario of molting regulation": BmECR_CeNHR64_5cb2a.csv

id	sequence
BmECR_CeNHR64_5cb2a	TRELINRIVTIDQQFATPSTDMLMKVSEHNEVGNSYQQLAELTILSLQLIHQFTMHLPGFCKLSDEDKRTLHKTCKTEVLVLRTSRCYDMFDEKVVLGNEAKQWRYDREQYREFIGPLADLMFDFAHALSKMQLHQAEYVLLTAIAIFSDRPGLLQPKSVEDIQEVYTSALQSYVDALRPKQRNIFSRLLMKLTDLRSLTSEQSEIITGISSTSIAIKPSSSQQSCDV:DTLIRAEASTRGLRTTVITKTAEARKQATTNDVTDSMNQQLTLMVEWAKVLEGFQRVDNITQVALLRHFSAQHLVMCAAFRSIHLSDAVWLTNETCLHKDSPKIPDMNRVAERIIDQVTNPMRSLHMNEIEYIALKAIAFFDPLAKGITSESYSDVEEMRQRILESFERHVRYVSPYKDMPLRFANLLLLLPPMLAISRDLVEDVQLAKLFGLASIDNLMLEL
