## Supplementary table for "Multiple losses of ecdysone receptor genes in nematodes: an alternative evolutionary scenario of molting regulation": log.txt

2025-07-24 14:15:50	480 Running on GPU
2025-07-24 14:15:50	483 Found 5 citations for tools or databases
2025-07-24 14:15:50	484 Query 1/1: BmECR_CeNHR64_5cb2a (length 451)
2025-07-24 14:15:50	999 Sleeping for 5s. Reason: PENDING
2025-07-24 14:15:56	619 Sleeping for 5s. Reason: PENDING
2025-07-24 14:16:02	460 Sleeping for 7s. Reason: PENDING
2025-07-24 14:16:10	376 Sleeping for 6s. Reason: RUNNING
2025-07-24 14:16:17	481 Sleeping for 9s. Reason: RUNNING
2025-07-24 14:16:27	079 Sleeping for 8s. Reason: RUNNING
2025-07-24 14:16:35	891 Sleeping for 9s. Reason: RUNNING
2025-07-24 14:16:45	748 Sleeping for 6s. Reason: RUNNING
2025-07-24 14:16:56	497 Sleeping for 5s. Reason: PENDING
2025-07-24 14:17:02	235 Sleeping for 5s. Reason: RUNNING
2025-07-24 14:17:08	137 Sleeping for 8s. Reason: RUNNING
2025-07-24 14:17:17	163 Sleeping for 8s. Reason: RUNNING
2025-07-24 14:17:25	587 Sleeping for 10s. Reason: RUNNING
2025-07-24 14:17:38	749 Setting max_seq=508	max_extra_seq=2048
2025-07-24 14:19:18	689 alphafold2_multimer_v3_model_1_seed_000 recycle=0 pLDDT=79.6 pTM=0.797 ipTM=0.741
2025-07-24 14:20:07	258 alphafold2_multimer_v3_model_1_seed_000 recycle=1 pLDDT=82.1 pTM=0.826 ipTM=0.8 tol=2.86
2025-07-24 14:20:55	616 alphafold2_multimer_v3_model_1_seed_000 recycle=2 pLDDT=83.5 pTM=0.839 ipTM=0.821 tol=0.531
2025-07-24 14:21:44	030 alphafold2_multimer_v3_model_1_seed_000 recycle=3 pLDDT=83.6 pTM=0.838 ipTM=0.821 tol=0.267
2025-07-24 14:21:44	031 alphafold2_multimer_v3_model_1_seed_000 took 240.5s (3 recycles)
2025-07-24 14:22:32	754 alphafold2_multimer_v3_model_2_seed_000 recycle=0 pLDDT=78.9 pTM=0.752 ipTM=0.677
2025-07-24 14:23:21	136 alphafold2_multimer_v3_model_2_seed_000 recycle=1 pLDDT=81 pTM=0.806 ipTM=0.773 tol=3.14
2025-07-24 14:24:09	560 alphafold2_multimer_v3_model_2_seed_000 recycle=2 pLDDT=83.9 pTM=0.835 ipTM=0.803 tol=1.52
2025-07-24 14:24:58	009 alphafold2_multimer_v3_model_2_seed_000 recycle=3 pLDDT=83.1 pTM=0.826 ipTM=0.805 tol=0.444
2025-07-24 14:24:58	010 alphafold2_multimer_v3_model_2_seed_000 took 193.6s (3 recycles)
2025-07-24 14:25:46	779 alphafold2_multimer_v3_model_3_seed_000 recycle=0 pLDDT=84.1 pTM=0.827 ipTM=0.771
2025-07-24 14:26:35	193 alphafold2_multimer_v3_model_3_seed_000 recycle=1 pLDDT=83.2 pTM=0.824 ipTM=0.767 tol=1.5
2025-07-24 14:27:23	646 alphafold2_multimer_v3_model_3_seed_000 recycle=2 pLDDT=84.4 pTM=0.843 ipTM=0.8 tol=0.597
2025-07-24 14:28:12	107 alphafold2_multimer_v3_model_3_seed_000 recycle=3 pLDDT=83.7 pTM=0.835 ipTM=0.791 tol=0.337
2025-07-24 14:28:12	108 alphafold2_multimer_v3_model_3_seed_000 took 193.7s (3 recycles)
2025-07-24 14:29:00	942 alphafold2_multimer_v3_model_4_seed_000 recycle=0 pLDDT=80.1 pTM=0.725 ipTM=0.598
2025-07-24 14:29:49	445 alphafold2_multimer_v3_model_4_seed_000 recycle=1 pLDDT=82 pTM=0.8 ipTM=0.725 tol=3.29
2025-07-24 14:30:37	936 alphafold2_multimer_v3_model_4_seed_000 recycle=2 pLDDT=82.8 pTM=0.822 ipTM=0.764 tol=1.14
2025-07-24 14:31:26	396 alphafold2_multimer_v3_model_4_seed_000 recycle=3 pLDDT=83.1 pTM=0.828 ipTM=0.78 tol=0.412
2025-07-24 14:31:26	397 alphafold2_multimer_v3_model_4_seed_000 took 193.9s (3 recycles)
2025-07-24 14:32:15	204 alphafold2_multimer_v3_model_5_seed_000 recycle=0 pLDDT=83.6 pTM=0.81 ipTM=0.757
2025-07-24 14:33:03	680 alphafold2_multimer_v3_model_5_seed_000 recycle=1 pLDDT=84.4 pTM=0.849 ipTM=0.819 tol=2.84
2025-07-24 14:33:52	159 alphafold2_multimer_v3_model_5_seed_000 recycle=2 pLDDT=85.3 pTM=0.869 ipTM=0.853 tol=0.819
2025-07-24 14:34:40	642 alphafold2_multimer_v3_model_5_seed_000 recycle=3 pLDDT=84.4 pTM=0.855 ipTM=0.827 tol=0.295
2025-07-24 14:34:40	643 alphafold2_multimer_v3_model_5_seed_000 took 193.9s (3 recycles)
2025-07-24 14:34:41	018 reranking models by 'multimer' metric
2025-07-24 14:34:41	019 rank_001_alphafold2_multimer_v3_model_5_seed_000 pLDDT=84.4 pTM=0.855 ipTM=0.827
2025-07-24 14:34:41	019 rank_002_alphafold2_multimer_v3_model_1_seed_000 pLDDT=83.6 pTM=0.838 ipTM=0.821
2025-07-24 14:34:41	019 rank_003_alphafold2_multimer_v3_model_2_seed_000 pLDDT=83.1 pTM=0.826 ipTM=0.805
2025-07-24 14:34:41	019 rank_004_alphafold2_multimer_v3_model_3_seed_000 pLDDT=83.7 pTM=0.835 ipTM=0.791
2025-07-24 14:34:41	019 rank_005_alphafold2_multimer_v3_model_4_seed_000 pLDDT=83.1 pTM=0.828 ipTM=0.78
2025-07-24 14:34:42	891 Done
