## Supplementary table for "Multiple losses of ecdysone receptor genes in nematodes: an alternative evolutionary scenario of molting regulation": DmECR_AnceyNHR64_2c406.csv

id	sequence
DmECR_AnceyNHR64_2c406	QLAVIYKLIWYQDGYEQPSEEDLRRIMSQPDENESQTDVSFRHITEITILTVQLIVEFAKGLPAFTKIPQEDQITLLKACSSEVMMLRMARRYDHSSDSIFFANNRSYTRDSYKMAGMADNIEDLLHFCRQMFSMKVDNVEYALLTAIVIFSDRPGLEKAQLVEAIQSYYIDTLRIYILNRHCGDSMSLVFYAKLLSILTELRTLGNQNAEMCFSLKLKNRKLPKFLEEIWDV:IEDDRRATLDDVGKSIHQQLVLLVEWAKSLPQFTRLSMDDQAALLKATAAQIIILGVAFRSLSLDNSICLANDTLIPKEHAANVGDINCVVGRIIDELVLPMRRLGVDLYEYVALKAILFFNPVARDVSDPNSVEDARIACLRAIERRCQRAPLITTSECRSGRLLLLLPSLQAVAQQMVEDVQLARLFGLANVDSLMEE
