## Supplementary table for "Multiple losses of ecdysone receptor genes in nematodes: an alternative evolutionary scenario of molting regulation": log.txt

2025-12-30 10:40:48	842 Running on GPU
2025-12-30 10:40:49	180 Found 5 citations for tools or databases
2025-12-30 10:40:49	181 Query 1/1: DmECR_AnceyNHR64_2c406 (length 433)
2025-12-30 10:40:49	743 Sleeping for 9s. Reason: PENDING
2025-12-30 10:40:59	275 Sleeping for 5s. Reason: RUNNING
2025-12-30 10:41:04	821 Sleeping for 7s. Reason: RUNNING
2025-12-30 10:41:12	456 Sleeping for 7s. Reason: RUNNING
2025-12-30 10:41:22	033 Sleeping for 7s. Reason: PENDING
2025-12-30 10:41:29	580 Sleeping for 8s. Reason: RUNNING
2025-12-30 10:41:38	112 Sleeping for 8s. Reason: RUNNING
2025-12-30 10:41:46	643 Sleeping for 7s. Reason: RUNNING
2025-12-30 10:41:56	965 Setting max_seq=508	max_extra_seq=2048
2025-12-30 10:43:28	287 alphafold2_multimer_v3_model_1_seed_000 recycle=0 pLDDT=84.9 pTM=0.872 ipTM=0.842
2025-12-30 10:44:43	512 alphafold2_multimer_v3_model_1_seed_000 recycle=1 pLDDT=86.8 pTM=0.891 ipTM=0.872 tol=1.08
2025-12-30 10:45:29	729 alphafold2_multimer_v3_model_1_seed_000 recycle=2 pLDDT=86.9 pTM=0.891 ipTM=0.863 tol=0.282
2025-12-30 10:45:29	730 alphafold2_multimer_v3_model_1_seed_000 took 205.2s (2 recycles)
2025-12-30 10:46:16	282 alphafold2_multimer_v3_model_2_seed_000 recycle=0 pLDDT=87.3 pTM=0.892 ipTM=0.865
2025-12-30 10:47:02	693 alphafold2_multimer_v3_model_2_seed_000 recycle=1 pLDDT=88.2 pTM=0.897 ipTM=0.881 tol=0.555
2025-12-30 10:47:49	302 alphafold2_multimer_v3_model_2_seed_000 recycle=2 pLDDT=88.2 pTM=0.894 ipTM=0.872 tol=0.305
2025-12-30 10:47:49	303 alphafold2_multimer_v3_model_2_seed_000 took 139.2s (2 recycles)
2025-12-30 10:48:36	220 alphafold2_multimer_v3_model_3_seed_000 recycle=0 pLDDT=84.9 pTM=0.854 ipTM=0.794
2025-12-30 10:49:22	616 alphafold2_multimer_v3_model_3_seed_000 recycle=1 pLDDT=86.2 pTM=0.875 ipTM=0.841 tol=0.734
2025-12-30 10:50:08	969 alphafold2_multimer_v3_model_3_seed_000 recycle=2 pLDDT=86.6 pTM=0.874 ipTM=0.836 tol=0.433
2025-12-30 10:50:08	970 alphafold2_multimer_v3_model_3_seed_000 took 139.2s (2 recycles)
2025-12-30 10:50:55	751 alphafold2_multimer_v3_model_4_seed_000 recycle=0 pLDDT=86.3 pTM=0.878 ipTM=0.845
2025-12-30 10:51:42	256 alphafold2_multimer_v3_model_4_seed_000 recycle=1 pLDDT=89 pTM=0.902 ipTM=0.88 tol=0.626
2025-12-30 10:52:28	673 alphafold2_multimer_v3_model_4_seed_000 recycle=2 pLDDT=89 pTM=0.901 ipTM=0.876 tol=0.319
2025-12-30 10:52:28	674 alphafold2_multimer_v3_model_4_seed_000 took 139.4s (2 recycles)
2025-12-30 10:53:15	312 alphafold2_multimer_v3_model_5_seed_000 recycle=0 pLDDT=83.6 pTM=0.849 ipTM=0.792
2025-12-30 10:54:01	781 alphafold2_multimer_v3_model_5_seed_000 recycle=1 pLDDT=87.5 pTM=0.884 ipTM=0.842 tol=0.956
2025-12-30 10:54:48	351 alphafold2_multimer_v3_model_5_seed_000 recycle=2 pLDDT=87.5 pTM=0.885 ipTM=0.84 tol=0.198
2025-12-30 10:54:48	352 alphafold2_multimer_v3_model_5_seed_000 took 139.4s (2 recycles)
2025-12-30 10:54:48	852 reranking models by 'multimer' metric
2025-12-30 10:54:48	852 rank_001_alphafold2_multimer_v3_model_4_seed_000 pLDDT=89 pTM=0.901 ipTM=0.876
2025-12-30 10:54:48	853 rank_002_alphafold2_multimer_v3_model_2_seed_000 pLDDT=88.2 pTM=0.894 ipTM=0.872
2025-12-30 10:54:48	853 rank_003_alphafold2_multimer_v3_model_1_seed_000 pLDDT=86.9 pTM=0.891 ipTM=0.863
2025-12-30 10:54:48	853 rank_004_alphafold2_multimer_v3_model_5_seed_000 pLDDT=87.5 pTM=0.885 ipTM=0.84
2025-12-30 10:54:48	853 rank_005_alphafold2_multimer_v3_model_3_seed_000 pLDDT=86.6 pTM=0.874 ipTM=0.836
2025-12-30 10:54:50	559 Done
