## Supplementary table for "Multiple losses of ecdysone receptor genes in nematodes: an alternative evolutionary scenario of molting regulation": DmECR_CeNHR14_89662.csv

id	sequence
DmECR_CeNHR14_89662	QLAVIYKLIWYQDGYEQPSEEDLRRIMSQPDENESQTDVSFRHITEITILTVQLIVEFAKGLPAFTKIPQEDQITLLKACSSEVMMLRMARRYDHSSDSIFFANNRSYTRDSYKMAGMADNIEDLLHFCRQMFSMKVDNVEYALLTAIVIFSDRPGLEKAQLVEAIQSYYIDTLRIYILNRHCGDSMSLVFYAKLLSILTELRTLGNQNAEMCFSLKLKNRKLPKFLEEIWDV:WTNMLHPLPEVPLADKVLLLKKFSSAFTLLGTLQRSMALPHFVLPNDQVLSISASHPPELFEALTRIIDELLTPLRRLRTDHAEFSCLKALLLLNPDVVGISNNTRERIREARDALLKTLFAYMSNTQNSIDASLRVSSLLMIIPSL
