## Supplementary table for "Multiple losses of ecdysone receptor genes in nematodes: an alternative evolutionary scenario of molting regulation": log.txt

2025-07-20 12:16:21	679 Running on GPU
2025-07-20 12:16:22	012 Found 5 citations for tools or databases
2025-07-20 12:16:22	012 Query 1/1: DmECR_CeNHR14_89662 (length 380)
2025-07-20 12:16:22	300 Sleeping for 6s. Reason: PENDING
2025-07-20 12:16:28	559 Sleeping for 10s. Reason: RUNNING
2025-07-20 12:16:38	823 Sleeping for 9s. Reason: RUNNING
2025-07-20 12:16:48	086 Sleeping for 9s. Reason: RUNNING
2025-07-20 12:16:57	362 Sleeping for 10s. Reason: RUNNING
2025-07-20 12:17:08	813 Sleeping for 5s. Reason: PENDING
2025-07-20 12:17:14	076 Sleeping for 5s. Reason: RUNNING
2025-07-20 12:17:19	337 Sleeping for 6s. Reason: RUNNING
2025-07-20 12:17:25	610 Sleeping for 9s. Reason: RUNNING
2025-07-20 12:17:34	893 Sleeping for 7s. Reason: RUNNING
2025-07-20 12:17:42	159 Sleeping for 7s. Reason: RUNNING
2025-07-20 12:17:51	225 Setting max_seq=508	max_extra_seq=2048
2025-07-20 12:19:14	114 alphafold2_multimer_v3_model_1_seed_000 recycle=0 pLDDT=80.6 pTM=0.669 ipTM=0.303
2025-07-20 12:19:47	352 alphafold2_multimer_v3_model_1_seed_000 recycle=1 pLDDT=79.9 pTM=0.66 ipTM=0.258 tol=0.951
2025-07-20 12:20:20	905 alphafold2_multimer_v3_model_1_seed_000 recycle=2 pLDDT=80.8 pTM=0.741 ipTM=0.469 tol=0.808
2025-07-20 12:20:54	834 alphafold2_multimer_v3_model_1_seed_000 recycle=3 pLDDT=85.6 pTM=0.825 ipTM=0.68 tol=0.718
2025-07-20 12:20:54	835 alphafold2_multimer_v3_model_1_seed_000 took 176.3s (3 recycles)
2025-07-20 12:21:29	191 alphafold2_multimer_v3_model_2_seed_000 recycle=0 pLDDT=80.9 pTM=0.695 ipTM=0.365
2025-07-20 12:22:03	580 alphafold2_multimer_v3_model_2_seed_000 recycle=1 pLDDT=82.6 pTM=0.742 ipTM=0.469 tol=1.02
2025-07-20 12:22:38	837 alphafold2_multimer_v3_model_2_seed_000 recycle=2 pLDDT=85 pTM=0.806 ipTM=0.651 tol=0.466
2025-07-20 12:22:38	838 alphafold2_multimer_v3_model_2_seed_000 took 103.7s (2 recycles)
2025-07-20 12:23:14	369 alphafold2_multimer_v3_model_3_seed_000 recycle=0 pLDDT=81.2 pTM=0.703 ipTM=0.403
2025-07-20 12:23:49	150 alphafold2_multimer_v3_model_3_seed_000 recycle=1 pLDDT=76.9 pTM=0.633 ipTM=0.225 tol=0.915
2025-07-20 12:24:23	966 alphafold2_multimer_v3_model_3_seed_000 recycle=2 pLDDT=75.9 pTM=0.65 ipTM=0.277 tol=0.987
2025-07-20 12:24:58	665 alphafold2_multimer_v3_model_3_seed_000 recycle=3 pLDDT=78.5 pTM=0.699 ipTM=0.401 tol=0.828
2025-07-20 12:24:58	666 alphafold2_multimer_v3_model_3_seed_000 took 139.5s (3 recycles)
2025-07-20 12:25:33	676 alphafold2_multimer_v3_model_4_seed_000 recycle=0 pLDDT=83.2 pTM=0.701 ipTM=0.391
2025-07-20 12:26:08	447 alphafold2_multimer_v3_model_4_seed_000 recycle=1 pLDDT=86.5 pTM=0.783 ipTM=0.571 tol=0.427
2025-07-20 12:26:08	449 alphafold2_multimer_v3_model_4_seed_000 took 69.5s (1 recycles)
2025-07-20 12:26:43	525 alphafold2_multimer_v3_model_5_seed_000 recycle=0 pLDDT=84.3 pTM=0.815 ipTM=0.685
2025-07-20 12:27:18	856 alphafold2_multimer_v3_model_5_seed_000 recycle=1 pLDDT=84.2 pTM=0.793 ipTM=0.619 tol=0.407
2025-07-20 12:27:18	857 alphafold2_multimer_v3_model_5_seed_000 took 70.1s (1 recycles)
2025-07-20 12:27:19	179 reranking models by 'multimer' metric
2025-07-20 12:27:19	180 rank_001_alphafold2_multimer_v3_model_1_seed_000 pLDDT=85.6 pTM=0.825 ipTM=0.68
2025-07-20 12:27:19	180 rank_002_alphafold2_multimer_v3_model_2_seed_000 pLDDT=85 pTM=0.806 ipTM=0.651
2025-07-20 12:27:19	180 rank_003_alphafold2_multimer_v3_model_5_seed_000 pLDDT=84.2 pTM=0.793 ipTM=0.619
2025-07-20 12:27:19	181 rank_004_alphafold2_multimer_v3_model_4_seed_000 pLDDT=86.5 pTM=0.783 ipTM=0.571
2025-07-20 12:27:19	181 rank_005_alphafold2_multimer_v3_model_3_seed_000 pLDDT=78.5 pTM=0.699 ipTM=0.401
2025-07-20 12:27:20	441 Done
