## Supplementary table for "Multiple losses of ecdysone receptor genes in nematodes: an alternative evolutionary scenario of molting regulation": DmECRNHR35_9fa78.csv

id	sequence
DmECRNHR35_9fa78	QLAVIYKLIWYQDGYEQPSEEDLRRIMSQPDENESQTDVSFRHITEITILTVQLIVEFAKGLPAFTKIPQEDQITLLKACSSEVMMLRMARRYDHSSDSIFFANNRSYTRDSYKMAGMADNIEDLLHFCRQMFSMKVDNVEYALLTAIVIFSDRPGLEKAQLVEAIQSYYIDTLRIYILNRHCGDSMSLVFYAKLLSILTELRTLGNQNAEMCFSLKLKNRKLPKFLEEIWDV:RTATLNDVLKSMHSQLLLVIEWAKTLPEFKQLSGADQAVLLKNFAGQHVTLCVAYRSVGANDALKLLNDLYIPRASKTTPHLKEYVDGFYLRDCEKVMDQLVEPMRFLKLDNKEFVALKACVLFNPVAPGLSNHAVNLVLNARRKIFAAFEKYVRVNKPLETTRVGDLTFFILTPLSVLSKSISEDIMFTKVSGVARIDVLMEEL
