## Supplementary table for "Multiple losses of ecdysone receptor genes in nematodes: an alternative evolutionary scenario of molting regulation": log.txt

2025-07-17 20:35:35	906 Running on GPU
2025-07-17 20:35:36	237 Found 5 citations for tools or databases
2025-07-17 20:35:36	237 Query 1/1: DmECRNHR35_9fa78 (length 438)
2025-07-17 20:35:36	536 Sleeping for 7s. Reason: PENDING
2025-07-17 20:35:43	817 Sleeping for 10s. Reason: RUNNING
2025-07-17 20:35:54	089 Sleeping for 5s. Reason: RUNNING
2025-07-17 20:35:59	357 Sleeping for 9s. Reason: RUNNING
2025-07-17 20:36:08	638 Sleeping for 7s. Reason: RUNNING
2025-07-17 20:36:15	917 Sleeping for 8s. Reason: RUNNING
2025-07-17 20:36:25	412 Sleeping for 10s. Reason: PENDING
2025-07-17 20:36:35	686 Sleeping for 5s. Reason: RUNNING
2025-07-17 20:36:40	965 Sleeping for 10s. Reason: RUNNING
2025-07-17 20:36:51	234 Sleeping for 9s. Reason: RUNNING
2025-07-17 20:37:00	516 Sleeping for 9s. Reason: RUNNING
2025-07-17 20:37:11	969 Setting max_seq=508	max_extra_seq=2048
2025-07-17 20:38:50	167 alphafold2_multimer_v3_model_1_seed_000 recycle=0 pLDDT=77.5 pTM=0.531 ipTM=0.115
2025-07-17 20:39:34	847 alphafold2_multimer_v3_model_1_seed_000 recycle=1 pLDDT=76.5 pTM=0.532 ipTM=0.119 tol=4.95
2025-07-17 20:40:20	463 alphafold2_multimer_v3_model_1_seed_000 recycle=2 pLDDT=75.8 pTM=0.524 ipTM=0.105 tol=8.3
2025-07-17 20:41:05	509 alphafold2_multimer_v3_model_1_seed_000 recycle=3 pLDDT=75.6 pTM=0.518 ipTM=0.0975 tol=6.84
2025-07-17 20:41:05	510 alphafold2_multimer_v3_model_1_seed_000 took 226.0s (3 recycles)
2025-07-17 20:41:51	342 alphafold2_multimer_v3_model_2_seed_000 recycle=0 pLDDT=79.7 pTM=0.562 ipTM=0.175
2025-07-17 20:42:36	674 alphafold2_multimer_v3_model_2_seed_000 recycle=1 pLDDT=78.8 pTM=0.561 ipTM=0.159 tol=1.54
2025-07-17 20:43:22	034 alphafold2_multimer_v3_model_2_seed_000 recycle=2 pLDDT=79.5 pTM=0.555 ipTM=0.151 tol=8.41
2025-07-17 20:44:07	409 alphafold2_multimer_v3_model_2_seed_000 recycle=3 pLDDT=79.4 pTM=0.544 ipTM=0.129 tol=1.92
2025-07-17 20:44:07	410 alphafold2_multimer_v3_model_2_seed_000 took 181.5s (3 recycles)
2025-07-17 20:44:53	052 alphafold2_multimer_v3_model_3_seed_000 recycle=0 pLDDT=75.1 pTM=0.517 ipTM=0.0982
2025-07-17 20:45:38	438 alphafold2_multimer_v3_model_3_seed_000 recycle=1 pLDDT=76.6 pTM=0.535 ipTM=0.187 tol=7.69
2025-07-17 20:46:23	706 alphafold2_multimer_v3_model_3_seed_000 recycle=2 pLDDT=76.6 pTM=0.54 ipTM=0.187 tol=2.56
2025-07-17 20:47:09	078 alphafold2_multimer_v3_model_3_seed_000 recycle=3 pLDDT=76.6 pTM=0.543 ipTM=0.209 tol=1.15
2025-07-17 20:47:09	079 alphafold2_multimer_v3_model_3_seed_000 took 181.3s (3 recycles)
2025-07-17 20:47:54	751 alphafold2_multimer_v3_model_4_seed_000 recycle=0 pLDDT=76.6 pTM=0.53 ipTM=0.107
2025-07-17 20:48:40	080 alphafold2_multimer_v3_model_4_seed_000 recycle=1 pLDDT=78.8 pTM=0.549 ipTM=0.163 tol=11.6
2025-07-17 20:49:25	423 alphafold2_multimer_v3_model_4_seed_000 recycle=2 pLDDT=77.7 pTM=0.521 ipTM=0.102 tol=9.3
2025-07-17 20:50:10	685 alphafold2_multimer_v3_model_4_seed_000 recycle=3 pLDDT=76.6 pTM=0.522 ipTM=0.132 tol=3.89
2025-07-17 20:50:10	686 alphafold2_multimer_v3_model_4_seed_000 took 181.3s (3 recycles)
2025-07-17 20:50:56	437 alphafold2_multimer_v3_model_5_seed_000 recycle=0 pLDDT=76.8 pTM=0.518 ipTM=0.105
2025-07-17 20:51:41	728 alphafold2_multimer_v3_model_5_seed_000 recycle=1 pLDDT=75.1 pTM=0.525 ipTM=0.14 tol=6.99
2025-07-17 20:52:27	091 alphafold2_multimer_v3_model_5_seed_000 recycle=2 pLDDT=75.4 pTM=0.529 ipTM=0.161 tol=2.48
2025-07-17 20:53:12	406 alphafold2_multimer_v3_model_5_seed_000 recycle=3 pLDDT=74.6 pTM=0.527 ipTM=0.162 tol=1.9
2025-07-17 20:53:12	407 alphafold2_multimer_v3_model_5_seed_000 took 181.4s (3 recycles)
2025-07-17 20:53:12	764 reranking models by 'multimer' metric
2025-07-17 20:53:12	764 rank_001_alphafold2_multimer_v3_model_3_seed_000 pLDDT=76.6 pTM=0.543 ipTM=0.209
2025-07-17 20:53:12	764 rank_002_alphafold2_multimer_v3_model_5_seed_000 pLDDT=74.6 pTM=0.527 ipTM=0.162
2025-07-17 20:53:12	765 rank_003_alphafold2_multimer_v3_model_2_seed_000 pLDDT=79.4 pTM=0.544 ipTM=0.129
2025-07-17 20:53:12	765 rank_004_alphafold2_multimer_v3_model_4_seed_000 pLDDT=76.6 pTM=0.522 ipTM=0.132
2025-07-17 20:53:12	765 rank_005_alphafold2_multimer_v3_model_1_seed_000 pLDDT=75.6 pTM=0.518 ipTM=0.0975
2025-07-17 20:53:14	140 Done
