## Supplementary table for "Multiple losses of ecdysone receptor genes in nematodes: an alternative evolutionary scenario of molting regulation": DmECR_CeNHR49_56f53.csv

id	sequence
DmECR_CeNHR49_56f53	QLAVIYKLIWYQDGYEQPSEEDLRRIMSQPDENESQTDVSFRHITEITILTVQLIVEFAKGLPAFTKIPQEDQITLLKACSSEVMMLRMARRYDHSSDSIFFANNRSYTRDSYKMAGMADNIEDLLHFCRQMFSMKVDNVEYALLTAIVIFSDRPGLEKAQLVEAIQSYYIDTLRIYILNRHCGDSMSLVFYAKLLSILTELRTLGNQNAEMCFSLKLKNRKLPKFLEEIWDV:SRTTLLLMVEWAKTINPFMDLSMEDKIILLKNYAPQHLILMPAFRSPDTTRVCLFNNTYMTRDNNTDLNGFAAFKTSNITPRVLDEIVWPMRQLQMREQEFVCLKALAFLHPEAKGLSNSSQIMIRDARNRVLKALYAFILDQMPDDAPTRYGNI
