## Supplementary table for "Multiple losses of ecdysone receptor genes in nematodes: an alternative evolutionary scenario of molting regulation": log.txt

2025-07-20 12:21:49	510 Running on GPU
2025-07-20 12:21:49	513 Found 5 citations for tools or databases
2025-07-20 12:21:49	513 Query 1/1: DmECR_CeNHR49_56f53 (length 388)
2025-07-20 12:21:49	737 Sleeping for 5s. Reason: PENDING
2025-07-20 12:21:54	950 Sleeping for 8s. Reason: PENDING
2025-07-20 12:22:03	157 Sleeping for 5s. Reason: RUNNING
2025-07-20 12:22:08	362 Sleeping for 5s. Reason: RUNNING
2025-07-20 12:22:13	569 Sleeping for 10s. Reason: RUNNING
2025-07-20 12:22:23	778 Sleeping for 8s. Reason: RUNNING
2025-07-20 12:22:32	006 Sleeping for 6s. Reason: RUNNING
2025-07-20 12:22:39	544 Sleeping for 6s. Reason: PENDING
2025-07-20 12:22:45	751 Sleeping for 7s. Reason: PENDING
2025-07-20 12:22:52	966 Sleeping for 9s. Reason: PENDING
2025-07-20 12:23:02	196 Sleeping for 9s. Reason: PENDING
2025-07-20 12:23:11	400 Sleeping for 10s. Reason: PENDING
2025-07-20 12:23:21	612 Sleeping for 10s. Reason: RUNNING
2025-07-20 12:23:31	825 Sleeping for 8s. Reason: RUNNING
2025-07-20 12:23:40	037 Sleeping for 9s. Reason: RUNNING
2025-07-20 12:23:51	542 Setting max_seq=508	max_extra_seq=2048
2025-07-20 12:25:15	739 alphafold2_multimer_v3_model_1_seed_000 recycle=0 pLDDT=70.7 pTM=0.578 ipTM=0.112
2025-07-20 12:25:51	389 alphafold2_multimer_v3_model_1_seed_000 recycle=1 pLDDT=70.4 pTM=0.578 ipTM=0.111 tol=8.52
2025-07-20 12:26:26	555 alphafold2_multimer_v3_model_1_seed_000 recycle=2 pLDDT=67.9 pTM=0.58 ipTM=0.126 tol=5.78
2025-07-20 12:27:01	783 alphafold2_multimer_v3_model_1_seed_000 recycle=3 pLDDT=69.1 pTM=0.581 ipTM=0.125 tol=1.51
2025-07-20 12:27:01	784 alphafold2_multimer_v3_model_1_seed_000 took 182.8s (3 recycles)
2025-07-20 12:27:37	268 alphafold2_multimer_v3_model_2_seed_000 recycle=0 pLDDT=76.4 pTM=0.665 ipTM=0.317
2025-07-20 12:28:12	521 alphafold2_multimer_v3_model_2_seed_000 recycle=1 pLDDT=74.1 pTM=0.592 ipTM=0.119 tol=4.44
2025-07-20 12:28:47	721 alphafold2_multimer_v3_model_2_seed_000 recycle=2 pLDDT=73.3 pTM=0.588 ipTM=0.121 tol=3.97
2025-07-20 12:29:22	901 alphafold2_multimer_v3_model_2_seed_000 recycle=3 pLDDT=72.8 pTM=0.581 ipTM=0.105 tol=3.9
2025-07-20 12:29:22	902 alphafold2_multimer_v3_model_2_seed_000 took 140.8s (3 recycles)
2025-07-20 12:29:58	375 alphafold2_multimer_v3_model_3_seed_000 recycle=0 pLDDT=76.1 pTM=0.6 ipTM=0.173
2025-07-20 12:30:33	609 alphafold2_multimer_v3_model_3_seed_000 recycle=1 pLDDT=73.4 pTM=0.583 ipTM=0.145 tol=7.06
2025-07-20 12:31:08	745 alphafold2_multimer_v3_model_3_seed_000 recycle=2 pLDDT=72.7 pTM=0.583 ipTM=0.153 tol=3.96
2025-07-20 12:31:43	967 alphafold2_multimer_v3_model_3_seed_000 recycle=3 pLDDT=74.1 pTM=0.595 ipTM=0.166 tol=1.49
2025-07-20 12:31:43	968 alphafold2_multimer_v3_model_3_seed_000 took 140.7s (3 recycles)
2025-07-20 12:32:19	603 alphafold2_multimer_v3_model_4_seed_000 recycle=0 pLDDT=74.9 pTM=0.606 ipTM=0.155
2025-07-20 12:32:54	945 alphafold2_multimer_v3_model_4_seed_000 recycle=1 pLDDT=73.8 pTM=0.593 ipTM=0.147 tol=9.3
2025-07-20 12:33:30	157 alphafold2_multimer_v3_model_4_seed_000 recycle=2 pLDDT=71.3 pTM=0.595 ipTM=0.167 tol=4.47
2025-07-20 12:34:05	300 alphafold2_multimer_v3_model_4_seed_000 recycle=3 pLDDT=72.3 pTM=0.597 ipTM=0.166 tol=1.04
2025-07-20 12:34:05	301 alphafold2_multimer_v3_model_4_seed_000 took 141.0s (3 recycles)
2025-07-20 12:34:40	777 alphafold2_multimer_v3_model_5_seed_000 recycle=0 pLDDT=73.6 pTM=0.597 ipTM=0.171
2025-07-20 12:35:15	967 alphafold2_multimer_v3_model_5_seed_000 recycle=1 pLDDT=71 pTM=0.57 ipTM=0.116 tol=6.6
2025-07-20 12:35:51	167 alphafold2_multimer_v3_model_5_seed_000 recycle=2 pLDDT=71.2 pTM=0.578 ipTM=0.162 tol=2.74
2025-07-20 12:36:26	300 alphafold2_multimer_v3_model_5_seed_000 recycle=3 pLDDT=70.6 pTM=0.57 ipTM=0.123 tol=5.27
2025-07-20 12:36:26	301 alphafold2_multimer_v3_model_5_seed_000 took 140.7s (3 recycles)
2025-07-20 12:36:26	605 reranking models by 'multimer' metric
2025-07-20 12:36:26	605 rank_001_alphafold2_multimer_v3_model_4_seed_000 pLDDT=72.3 pTM=0.597 ipTM=0.166
2025-07-20 12:36:26	606 rank_002_alphafold2_multimer_v3_model_3_seed_000 pLDDT=74.1 pTM=0.595 ipTM=0.166
2025-07-20 12:36:26	606 rank_003_alphafold2_multimer_v3_model_1_seed_000 pLDDT=69.1 pTM=0.581 ipTM=0.125
2025-07-20 12:36:26	606 rank_004_alphafold2_multimer_v3_model_5_seed_000 pLDDT=70.6 pTM=0.57 ipTM=0.123
2025-07-20 12:36:26	606 rank_005_alphafold2_multimer_v3_model_2_seed_000 pLDDT=72.8 pTM=0.581 ipTM=0.105
2025-07-20 12:36:27	983 Done
