## Supplementary table for "Multiple losses of ecdysone receptor genes in nematodes: an alternative evolutionary scenario of molting regulation": DmECRNHR64_e4c16.csv

id	sequence
DmECRNHR64_e4c16	QLAVIYKLIWYQDGYEQPSEEDLRRIMSQPDENESQTDVSFRHITEITILTVQLIVEFAKGLPAFTKIPQEDQITLLKACSSEVMMLRMARRYDHSSDSIFFANNRSYTRDSYKMAGMADNIEDLLHFCRQMFSMKVDNVEYALLTAIVIFSDRPGLEKAQLVEAIQSYYIDTLRIYILNRHCGDSMSLVFYAKLLSILTELRTLGNQNAEMCFSLKLKNRKLPKFLEEIWDV:DTLIRAEASTRGLRTTVITKTAEARKQATTNDVTDSMNQQLTLMVEWAKVLEGFQRVDNITQVALLRHFSAQHLVMCAAFRSIHLSDAVWLTNETCLHKDSPKIPDMNRVAERIIDQVTNPMRSLHMNEIEYIALKAIAFFDPLAKGITSESYSDVEEMRQRILESFERHVRYVSPYKDMPLRFANLLLLLPPMLAISRDLVEDVQLAKLFGLASIDNLMLEL
