## Supplementary table for "Multiple losses of ecdysone receptor genes in nematodes: an alternative evolutionary scenario of molting regulation": log.txt

2025-07-17 20:56:04	026 Running on GPU
2025-07-17 20:56:04	029 Found 5 citations for tools or databases
2025-07-17 20:56:04	030 Query 1/1: DmECRNHR64_e4c16 (length 456)
2025-07-17 20:56:04	321 Sleeping for 9s. Reason: PENDING
2025-07-17 20:56:13	588 Sleeping for 10s. Reason: RUNNING
2025-07-17 20:56:23	865 Sleeping for 10s. Reason: RUNNING
2025-07-17 20:56:34	134 Sleeping for 8s. Reason: RUNNING
2025-07-17 20:56:42	425 Sleeping for 6s. Reason: RUNNING
2025-07-17 20:56:48	706 Sleeping for 7s. Reason: RUNNING
2025-07-17 20:56:57	377 Sleeping for 5s. Reason: PENDING
2025-07-17 20:57:02	648 Sleeping for 8s. Reason: RUNNING
2025-07-17 20:57:10	918 Sleeping for 7s. Reason: RUNNING
2025-07-17 20:57:18	201 Sleeping for 8s. Reason: RUNNING
2025-07-17 20:57:26	472 Sleeping for 7s. Reason: RUNNING
2025-07-17 20:57:36	144 Setting max_seq=508	max_extra_seq=2048
2025-07-17 20:59:12	374 alphafold2_multimer_v3_model_1_seed_000 recycle=0 pLDDT=83.4 pTM=0.835 ipTM=0.774
2025-07-17 20:59:59	839 alphafold2_multimer_v3_model_1_seed_000 recycle=1 pLDDT=83.8 pTM=0.843 ipTM=0.798 tol=1.5
2025-07-17 21:00:47	423 alphafold2_multimer_v3_model_1_seed_000 recycle=2 pLDDT=84.4 pTM=0.847 ipTM=0.805 tol=0.379
2025-07-17 21:00:47	424 alphafold2_multimer_v3_model_1_seed_000 took 186.0s (2 recycles)
2025-07-17 21:01:35	291 alphafold2_multimer_v3_model_2_seed_000 recycle=0 pLDDT=84.3 pTM=0.798 ipTM=0.694
2025-07-17 21:02:22	781 alphafold2_multimer_v3_model_2_seed_000 recycle=1 pLDDT=83.9 pTM=0.82 ipTM=0.746 tol=1.71
2025-07-17 21:03:10	375 alphafold2_multimer_v3_model_2_seed_000 recycle=2 pLDDT=83.4 pTM=0.821 ipTM=0.757 tol=0.575
2025-07-17 21:03:57	857 alphafold2_multimer_v3_model_2_seed_000 recycle=3 pLDDT=84.3 pTM=0.828 ipTM=0.772 tol=0.58
2025-07-17 21:03:57	858 alphafold2_multimer_v3_model_2_seed_000 took 190.1s (3 recycles)
2025-07-17 21:04:45	748 alphafold2_multimer_v3_model_3_seed_000 recycle=0 pLDDT=83.1 pTM=0.784 ipTM=0.653
2025-07-17 21:05:33	493 alphafold2_multimer_v3_model_3_seed_000 recycle=1 pLDDT=82.4 pTM=0.735 ipTM=0.555 tol=0.943
2025-07-17 21:06:21	139 alphafold2_multimer_v3_model_3_seed_000 recycle=2 pLDDT=83.1 pTM=0.761 ipTM=0.611 tol=0.297
2025-07-17 21:06:21	140 alphafold2_multimer_v3_model_3_seed_000 took 142.9s (2 recycles)
2025-07-17 21:07:09	499 alphafold2_multimer_v3_model_4_seed_000 recycle=0 pLDDT=84 pTM=0.818 ipTM=0.746
2025-07-17 21:07:57	266 alphafold2_multimer_v3_model_4_seed_000 recycle=1 pLDDT=84.6 pTM=0.821 ipTM=0.761 tol=0.541
2025-07-17 21:08:44	687 alphafold2_multimer_v3_model_4_seed_000 recycle=2 pLDDT=85.2 pTM=0.812 ipTM=0.721 tol=0.331
2025-07-17 21:08:44	688 alphafold2_multimer_v3_model_4_seed_000 took 142.9s (2 recycles)
2025-07-17 21:09:32	617 alphafold2_multimer_v3_model_5_seed_000 recycle=0 pLDDT=84.8 pTM=0.838 ipTM=0.767
2025-07-17 21:10:20	120 alphafold2_multimer_v3_model_5_seed_000 recycle=1 pLDDT=84.3 pTM=0.808 ipTM=0.715 tol=0.312
2025-07-17 21:10:20	121 alphafold2_multimer_v3_model_5_seed_000 took 95.1s (1 recycles)
2025-07-17 21:10:20	502 reranking models by 'multimer' metric
2025-07-17 21:10:20	503 rank_001_alphafold2_multimer_v3_model_1_seed_000 pLDDT=84.4 pTM=0.847 ipTM=0.805
2025-07-17 21:10:20	503 rank_002_alphafold2_multimer_v3_model_2_seed_000 pLDDT=84.3 pTM=0.828 ipTM=0.772
2025-07-17 21:10:20	504 rank_003_alphafold2_multimer_v3_model_4_seed_000 pLDDT=85.2 pTM=0.812 ipTM=0.721
2025-07-17 21:10:20	504 rank_004_alphafold2_multimer_v3_model_5_seed_000 pLDDT=84.3 pTM=0.808 ipTM=0.715
2025-07-17 21:10:20	504 rank_005_alphafold2_multimer_v3_model_3_seed_000 pLDDT=83.1 pTM=0.761 ipTM=0.611
2025-07-17 21:10:21	894 Done
