## Supplementary table for "Multiple losses of ecdysone receptor genes in nematodes: an alternative evolutionary scenario of molting regulation": DmECR_nhr69_4b047.csv

id	sequence
DmECR_nhr69_4b047	QLAVIYKLIWYQDGYEQPSEEDLRRIMSQPDENESQTDVSFRHITEITILTVQLIVEFAKGLPAFTKIPQEDQITLLKACSSEVMMLRMARRYDHSSDSIFFANNRSYTRDSYKMAGMADNIEDLLHFCRQMFSMKVDNVEYALLTAIVIFSDRPGLEKAQLVEAIQSYYIDTLRIYILNRHCGDSMSLVFYAKLLSILTELRTLGNQNAEMCFSLKLKNRKLPKFLEEIWDV:IDQLVAAETLCQQLRSSVIKNTSSLAPYDCGKVKWNYEDARAATLDDIGKSIHQQLVLFIEWAKSLPQFSFLAQADQAALLKGGAASIIVLGVAYRSICLTVENTICLANDTLLPKEHATQVGDINCVVGRIIDEIVNPMRRLNMDLIEYVALKAILFFNPVVREINDQSPVENARYAFLRSLQRRCTDKALENMEDESMDCRSGKLLLLLPSLQAIAQQLVEDVQLARLFGLVNVDSLMEE
