## Supplementary table for "Multiple losses of ecdysone receptor genes in nematodes: an alternative evolutionary scenario of molting regulation": log.txt

2025-07-17 14:58:47	504 Running on GPU
2025-07-17 14:58:47	507 Found 5 citations for tools or databases
2025-07-17 14:58:47	507 Query 1/1: DmECR_nhr69_4b047 (length 475)
2025-07-17 14:58:48	206 Sleeping for 6s. Reason: PENDING
2025-07-17 14:58:54	893 Sleeping for 6s. Reason: PENDING
2025-07-17 14:59:01	602 Sleeping for 7s. Reason: PENDING
2025-07-17 14:59:09	286 Sleeping for 8s. Reason: PENDING
2025-07-17 14:59:17	985 Sleeping for 8s. Reason: RUNNING
2025-07-17 14:59:26	677 Sleeping for 10s. Reason: RUNNING
2025-07-17 14:59:37	364 Sleeping for 6s. Reason: RUNNING
2025-07-17 14:59:44	058 Sleeping for 10s. Reason: RUNNING
2025-07-17 14:59:54	760 Sleeping for 5s. Reason: RUNNING
2025-07-17 15:00:02	896 Sleeping for 5s. Reason: PENDING
2025-07-17 15:00:08	590 Sleeping for 6s. Reason: RUNNING
2025-07-17 15:00:15	269 Sleeping for 9s. Reason: RUNNING
2025-07-17 15:00:24	968 Sleeping for 6s. Reason: RUNNING
2025-07-17 15:00:31	655 Sleeping for 5s. Reason: RUNNING
2025-07-17 15:00:40	600 Setting max_seq=508	max_extra_seq=2048
2025-07-17 15:02:22	966 alphafold2_multimer_v3_model_1_seed_000 recycle=0 pLDDT=82.9 pTM=0.858 ipTM=0.856
2025-07-17 15:03:15	181 alphafold2_multimer_v3_model_1_seed_000 recycle=1 pLDDT=84.8 pTM=0.876 ipTM=0.869 tol=1.31
2025-07-17 15:04:07	523 alphafold2_multimer_v3_model_1_seed_000 recycle=2 pLDDT=86.6 pTM=0.884 ipTM=0.863 tol=0.333
2025-07-17 15:04:07	527 alphafold2_multimer_v3_model_1_seed_000 took 202.5s (2 recycles)
2025-07-17 15:05:00	566 alphafold2_multimer_v3_model_2_seed_000 recycle=0 pLDDT=84.6 pTM=0.873 ipTM=0.883
2025-07-17 15:05:52	900 alphafold2_multimer_v3_model_2_seed_000 recycle=1 pLDDT=85.1 pTM=0.875 ipTM=0.888 tol=0.905
2025-07-17 15:06:45	183 alphafold2_multimer_v3_model_2_seed_000 recycle=2 pLDDT=86.9 pTM=0.886 ipTM=0.884 tol=0.828
2025-07-17 15:07:37	692 alphafold2_multimer_v3_model_2_seed_000 recycle=3 pLDDT=87.9 pTM=0.892 ipTM=0.886 tol=0.263
2025-07-17 15:07:37	693 alphafold2_multimer_v3_model_2_seed_000 took 209.5s (3 recycles)
2025-07-17 15:08:30	361 alphafold2_multimer_v3_model_3_seed_000 recycle=0 pLDDT=83.6 pTM=0.848 ipTM=0.828
2025-07-17 15:09:22	752 alphafold2_multimer_v3_model_3_seed_000 recycle=1 pLDDT=85.9 pTM=0.875 ipTM=0.856 tol=1.2
2025-07-17 15:10:15	230 alphafold2_multimer_v3_model_3_seed_000 recycle=2 pLDDT=86 pTM=0.875 ipTM=0.861 tol=0.248
2025-07-17 15:10:15	231 alphafold2_multimer_v3_model_3_seed_000 took 157.2s (2 recycles)
2025-07-17 15:11:08	196 alphafold2_multimer_v3_model_4_seed_000 recycle=0 pLDDT=84.2 pTM=0.86 ipTM=0.845
2025-07-17 15:12:00	622 alphafold2_multimer_v3_model_4_seed_000 recycle=1 pLDDT=86.2 pTM=0.884 ipTM=0.887 tol=0.454
2025-07-17 15:12:00	624 alphafold2_multimer_v3_model_4_seed_000 took 104.7s (1 recycles)
2025-07-17 15:12:53	364 alphafold2_multimer_v3_model_5_seed_000 recycle=0 pLDDT=82.1 pTM=0.843 ipTM=0.822
2025-07-17 15:13:45	889 alphafold2_multimer_v3_model_5_seed_000 recycle=1 pLDDT=81.9 pTM=0.843 ipTM=0.83 tol=0.661
2025-07-17 15:14:38	179 alphafold2_multimer_v3_model_5_seed_000 recycle=2 pLDDT=81.6 pTM=0.841 ipTM=0.825 tol=0.304
2025-07-17 15:14:38	180 alphafold2_multimer_v3_model_5_seed_000 took 157.1s (2 recycles)
2025-07-17 15:14:38	576 reranking models by 'multimer' metric
2025-07-17 15:14:38	577 rank_001_alphafold2_multimer_v3_model_4_seed_000 pLDDT=86.2 pTM=0.884 ipTM=0.887
2025-07-17 15:14:38	577 rank_002_alphafold2_multimer_v3_model_2_seed_000 pLDDT=87.9 pTM=0.892 ipTM=0.886
2025-07-17 15:14:38	577 rank_003_alphafold2_multimer_v3_model_1_seed_000 pLDDT=86.6 pTM=0.884 ipTM=0.863
2025-07-17 15:14:38	577 rank_004_alphafold2_multimer_v3_model_3_seed_000 pLDDT=86 pTM=0.875 ipTM=0.861
2025-07-17 15:14:38	577 rank_005_alphafold2_multimer_v3_model_5_seed_000 pLDDT=81.6 pTM=0.841 ipTM=0.825
2025-07-17 15:14:40	082 Done
