## Supplementary table for "Multiple losses of ecdysone receptor genes in nematodes: an alternative evolutionary scenario of molting regulation": log.txt

2025-07-17 14:01:17	615 Running on GPU
2025-07-17 14:01:17	620 Found 5 citations for tools or databases
2025-07-17 14:01:17	620 Query 1/1: DmEcr_DmHNF4_caa65 (length 464)
2025-07-17 14:01:18	333 Sleeping for 8s. Reason: PENDING
2025-07-17 14:01:27	029 Sleeping for 5s. Reason: RUNNING
2025-07-17 14:01:32	718 Sleeping for 7s. Reason: RUNNING
2025-07-17 14:01:40	417 Sleeping for 9s. Reason: RUNNING
2025-07-17 14:01:50	111 Sleeping for 9s. Reason: RUNNING
2025-07-17 14:01:59	800 Sleeping for 9s. Reason: RUNNING
2025-07-17 14:02:15	704 Sleeping for 9s. Reason: PENDING
2025-07-17 14:02:25	400 Sleeping for 8s. Reason: PENDING
2025-07-17 14:02:34	088 Sleeping for 10s. Reason: PENDING
2025-07-17 14:02:44	792 Sleeping for 6s. Reason: PENDING
2025-07-17 14:02:51	490 Sleeping for 6s. Reason: PENDING
2025-07-17 14:02:58	178 Sleeping for 7s. Reason: PENDING
2025-07-17 14:03:05	883 Sleeping for 9s. Reason: PENDING
2025-07-17 14:03:15	569 Sleeping for 8s. Reason: PENDING
2025-07-17 14:03:24	278 Sleeping for 6s. Reason: PENDING
2025-07-17 14:03:30	964 Sleeping for 5s. Reason: PENDING
2025-07-17 14:03:36	652 Sleeping for 6s. Reason: RUNNING
2025-07-17 14:03:43	339 Sleeping for 5s. Reason: RUNNING
2025-07-17 14:03:49	029 Sleeping for 7s. Reason: RUNNING
2025-07-17 14:03:56	735 Sleeping for 5s. Reason: RUNNING
2025-07-17 14:04:02	419 Sleeping for 7s. Reason: RUNNING
2025-07-17 14:04:10	099 Sleeping for 9s. Reason: RUNNING
2025-07-17 14:04:22	651 Setting max_seq=508	max_extra_seq=2048
2025-07-17 14:06:00	574 alphafold2_multimer_v3_model_1_seed_000 recycle=0 pLDDT=77.7 pTM=0.617 ipTM=0.341
2025-07-17 14:06:48	987 alphafold2_multimer_v3_model_1_seed_000 recycle=1 pLDDT=77.2 pTM=0.56 ipTM=0.212 tol=2.71
2025-07-17 14:07:37	598 alphafold2_multimer_v3_model_1_seed_000 recycle=2 pLDDT=78.4 pTM=0.536 ipTM=0.159 tol=2.54
2025-07-17 14:08:26	082 alphafold2_multimer_v3_model_1_seed_000 recycle=3 pLDDT=77.2 pTM=0.528 ipTM=0.149 tol=2.85
2025-07-17 14:08:26	083 alphafold2_multimer_v3_model_1_seed_000 took 239.0s (3 recycles)
2025-07-17 14:09:15	061 alphafold2_multimer_v3_model_2_seed_000 recycle=0 pLDDT=82.1 pTM=0.762 ipTM=0.624
2025-07-17 14:10:03	683 alphafold2_multimer_v3_model_2_seed_000 recycle=1 pLDDT=81.8 pTM=0.608 ipTM=0.299 tol=2.09
2025-07-17 14:10:52	296 alphafold2_multimer_v3_model_2_seed_000 recycle=2 pLDDT=82 pTM=0.541 ipTM=0.168 tol=1.67
2025-07-17 14:11:40	819 alphafold2_multimer_v3_model_2_seed_000 recycle=3 pLDDT=81.1 pTM=0.531 ipTM=0.15 tol=1.53
2025-07-17 14:11:40	820 alphafold2_multimer_v3_model_2_seed_000 took 194.3s (3 recycles)
2025-07-17 14:12:29	783 alphafold2_multimer_v3_model_3_seed_000 recycle=0 pLDDT=79.2 pTM=0.569 ipTM=0.228
2025-07-17 14:13:18	324 alphafold2_multimer_v3_model_3_seed_000 recycle=1 pLDDT=79.2 pTM=0.501 ipTM=0.106 tol=4.96
2025-07-17 14:14:06	880 alphafold2_multimer_v3_model_3_seed_000 recycle=2 pLDDT=78.1 pTM=0.494 ipTM=0.0932 tol=8.62
2025-07-17 14:14:55	443 alphafold2_multimer_v3_model_3_seed_000 recycle=3 pLDDT=77.9 pTM=0.493 ipTM=0.101 tol=4.24
2025-07-17 14:14:55	444 alphafold2_multimer_v3_model_3_seed_000 took 194.2s (3 recycles)
2025-07-17 14:15:44	411 alphafold2_multimer_v3_model_4_seed_000 recycle=0 pLDDT=77.4 pTM=0.603 ipTM=0.323
2025-07-17 14:16:32	996 alphafold2_multimer_v3_model_4_seed_000 recycle=1 pLDDT=79.4 pTM=0.521 ipTM=0.137 tol=2.83
2025-07-17 14:17:21	546 alphafold2_multimer_v3_model_4_seed_000 recycle=2 pLDDT=78.6 pTM=0.523 ipTM=0.14 tol=3.71
2025-07-17 14:18:10	098 alphafold2_multimer_v3_model_4_seed_000 recycle=3 pLDDT=77.7 pTM=0.496 ipTM=0.107 tol=9.52
2025-07-17 14:18:10	099 alphafold2_multimer_v3_model_4_seed_000 took 194.2s (3 recycles)
2025-07-17 14:18:59	009 alphafold2_multimer_v3_model_5_seed_000 recycle=0 pLDDT=76.2 pTM=0.633 ipTM=0.36
2025-07-17 14:19:47	550 alphafold2_multimer_v3_model_5_seed_000 recycle=1 pLDDT=77.2 pTM=0.51 ipTM=0.119 tol=3.92
2025-07-17 14:20:36	097 alphafold2_multimer_v3_model_5_seed_000 recycle=2 pLDDT=77.9 pTM=0.5 ipTM=0.121 tol=6.21
2025-07-17 14:21:24	684 alphafold2_multimer_v3_model_5_seed_000 recycle=3 pLDDT=77.5 pTM=0.505 ipTM=0.122 tol=4.57
2025-07-17 14:21:24	685 alphafold2_multimer_v3_model_5_seed_000 took 194.2s (3 recycles)
2025-07-17 14:21:25	049 reranking models by 'multimer' metric
2025-07-17 14:21:25	050 rank_001_alphafold2_multimer_v3_model_2_seed_000 pLDDT=81.1 pTM=0.531 ipTM=0.15
2025-07-17 14:21:25	050 rank_002_alphafold2_multimer_v3_model_1_seed_000 pLDDT=77.2 pTM=0.528 ipTM=0.149
2025-07-17 14:21:25	050 rank_003_alphafold2_multimer_v3_model_5_seed_000 pLDDT=77.5 pTM=0.505 ipTM=0.122
2025-07-17 14:21:25	050 rank_004_alphafold2_multimer_v3_model_4_seed_000 pLDDT=77.7 pTM=0.496 ipTM=0.107
2025-07-17 14:21:25	051 rank_005_alphafold2_multimer_v3_model_3_seed_000 pLDDT=77.9 pTM=0.493 ipTM=0.101
2025-07-17 14:21:26	512 Done
