## Supplementary table for "Multiple losses of ecdysone receptor genes in nematodes: an alternative evolutionary scenario of molting regulation": log.txt

2025-07-17 10:55:16	814 Running on GPU
2025-07-17 10:55:17	262 Found 5 citations for tools or databases
2025-07-17 10:55:17	262 Query 1/1: DmEcR_Usp_e585a (length 477)
2025-07-17 10:55:17	510 Sleeping for 5s. Reason: PENDING
2025-07-17 10:55:22	720 Sleeping for 8s. Reason: RUNNING
2025-07-17 10:55:30	992 Sleeping for 10s. Reason: RUNNING
2025-07-17 10:55:41	284 Sleeping for 6s. Reason: RUNNING
2025-07-17 10:55:47	559 Sleeping for 7s. Reason: RUNNING
2025-07-17 10:55:54	786 Sleeping for 5s. Reason: RUNNING
2025-07-17 10:56:00	029 Sleeping for 10s. Reason: RUNNING
2025-07-17 10:56:11	551 Sleeping for 9s. Reason: PENDING
2025-07-17 10:56:20	782 Sleeping for 7s. Reason: RUNNING
2025-07-17 10:56:28	013 Sleeping for 5s. Reason: RUNNING
2025-07-17 10:56:33	354 Sleeping for 9s. Reason: RUNNING
2025-07-17 10:56:42	618 Sleeping for 7s. Reason: RUNNING
2025-07-17 10:56:49	882 Sleeping for 8s. Reason: RUNNING
2025-07-17 10:57:00	887 Setting max_seq=508	max_extra_seq=2048
2025-07-17 10:58:53	828 alphafold2_multimer_v3_model_1_seed_000 recycle=0 pLDDT=86.2 pTM=0.875 ipTM=0.879
2025-07-17 10:59:47	267 alphafold2_multimer_v3_model_1_seed_000 recycle=1 pLDDT=88.7 pTM=0.896 ipTM=0.91 tol=0.372
2025-07-17 10:59:47	270 alphafold2_multimer_v3_model_1_seed_000 took 159.0s (1 recycles)
2025-07-17 11:00:41	278 alphafold2_multimer_v3_model_2_seed_000 recycle=0 pLDDT=86.6 pTM=0.877 ipTM=0.887
2025-07-17 11:01:34	772 alphafold2_multimer_v3_model_2_seed_000 recycle=1 pLDDT=88.4 pTM=0.89 ipTM=0.901 tol=0.596
2025-07-17 11:02:28	471 alphafold2_multimer_v3_model_2_seed_000 recycle=2 pLDDT=88.1 pTM=0.888 ipTM=0.902 tol=0.254
2025-07-17 11:02:28	473 alphafold2_multimer_v3_model_2_seed_000 took 160.8s (2 recycles)
2025-07-17 11:03:22	568 alphafold2_multimer_v3_model_3_seed_000 recycle=0 pLDDT=86.4 pTM=0.871 ipTM=0.872
2025-07-17 11:04:15	996 alphafold2_multimer_v3_model_3_seed_000 recycle=1 pLDDT=86.4 pTM=0.875 ipTM=0.88 tol=0.647
2025-07-17 11:05:09	426 alphafold2_multimer_v3_model_3_seed_000 recycle=2 pLDDT=86.3 pTM=0.874 ipTM=0.88 tol=0.388
2025-07-17 11:05:09	427 alphafold2_multimer_v3_model_3_seed_000 took 160.3s (2 recycles)
2025-07-17 11:06:03	269 alphafold2_multimer_v3_model_4_seed_000 recycle=0 pLDDT=85.4 pTM=0.866 ipTM=0.872
2025-07-17 11:06:56	902 alphafold2_multimer_v3_model_4_seed_000 recycle=1 pLDDT=87.4 pTM=0.879 ipTM=0.881 tol=1.94
2025-07-17 11:07:50	381 alphafold2_multimer_v3_model_4_seed_000 recycle=2 pLDDT=87.7 pTM=0.881 ipTM=0.89 tol=0.192
2025-07-17 11:07:50	382 alphafold2_multimer_v3_model_4_seed_000 took 160.6s (2 recycles)
2025-07-17 11:08:44	272 alphafold2_multimer_v3_model_5_seed_000 recycle=0 pLDDT=85.7 pTM=0.874 ipTM=0.88
2025-07-17 11:09:37	767 alphafold2_multimer_v3_model_5_seed_000 recycle=1 pLDDT=86.9 pTM=0.886 ipTM=0.888 tol=1.62
2025-07-17 11:10:31	336 alphafold2_multimer_v3_model_5_seed_000 recycle=2 pLDDT=86.6 pTM=0.885 ipTM=0.89 tol=0.687
2025-07-17 11:11:24	837 alphafold2_multimer_v3_model_5_seed_000 recycle=3 pLDDT=86.7 pTM=0.884 ipTM=0.89 tol=0.154
2025-07-17 11:11:24	838 alphafold2_multimer_v3_model_5_seed_000 took 214.0s (3 recycles)
2025-07-17 11:11:25	248 reranking models by 'multimer' metric
2025-07-17 11:11:25	248 rank_001_alphafold2_multimer_v3_model_1_seed_000 pLDDT=88.7 pTM=0.896 ipTM=0.91
2025-07-17 11:11:25	249 rank_002_alphafold2_multimer_v3_model_2_seed_000 pLDDT=88.1 pTM=0.888 ipTM=0.902
2025-07-17 11:11:25	249 rank_003_alphafold2_multimer_v3_model_5_seed_000 pLDDT=86.7 pTM=0.884 ipTM=0.89
2025-07-17 11:11:25	249 rank_004_alphafold2_multimer_v3_model_4_seed_000 pLDDT=87.7 pTM=0.881 ipTM=0.89
2025-07-17 11:11:25	249 rank_005_alphafold2_multimer_v3_model_3_seed_000 pLDDT=86.3 pTM=0.874 ipTM=0.88
2025-07-17 11:11:26	762 Done
