## Supplementary table for "Multiple losses of ecdysone receptor genes in nematodes: an alternative evolutionary scenario of molting regulation": DmECR_DiploPachyNHR64_a4920.csv

id	sequence
DmECR_DiploPachyNHR64_a4920	QLAVIYKLIWYQDGYEQPSEEDLRRIMSQPDENESQTDVSFRHITEITILTVQLIVEFAKGLPAFTKIPQEDQITLLKACSSEVMMLRMARRYDHSSDSIFFANNRSYTRDSYKMAGMADNIEDLLHFCRQMFSMKVDNVEYALLTAIVIFSDRPGLEKAQLVEAIQSYYIDTLRIYILNRHCGDSMSLVFYAKLLSILTELRTLGNQNAEMCFSLKLKNRKLPKFLEEIWDV:DARRQATTGDVTESINQQLTLMVEWAKNLDAFQRLRVPAQIALLRHFAAQHIVLCAAFRSINANDCVWLTNETCLHKNSQIPDVNKVTARIIDQLTVPMRRLNMTEIEYVTLKAIAFFDPFAKQLFGLDAAIPIINDTRQRVLDSFERHIRQVSPLRNEPRRFANLLLLLPQMRELAHDLVEDVHLASIFKLANIDNLMQDL
