## Supplementary table for "Multiple losses of ecdysone receptor genes in nematodes: an alternative evolutionary scenario of molting regulation": log.txt

2025-12-09 15:40:47	814 Running on GPU
2025-12-09 15:40:47	817 Found 5 citations for tools or databases
2025-12-09 15:40:47	817 Query 1/1: DmECR_DiploPachyNHR64_a4920 (length 435)
2025-12-09 15:40:48	559 Sleeping for 9s. Reason: PENDING
2025-12-09 15:40:58	293 Sleeping for 9s. Reason: RUNNING
2025-12-09 15:41:10	279 Sleeping for 6s. Reason: PENDING
2025-12-09 15:41:17	098 Sleeping for 8s. Reason: RUNNING
2025-12-09 15:41:25	980 Sleeping for 9s. Reason: RUNNING
2025-12-09 15:41:38	472 Setting max_seq=508	max_extra_seq=2048
2025-12-09 15:43:07	837 alphafold2_multimer_v3_model_1_seed_000 recycle=0 pLDDT=85.8 pTM=0.868 ipTM=0.823
2025-12-09 15:44:25	657 alphafold2_multimer_v3_model_1_seed_000 recycle=1 pLDDT=87.1 pTM=0.883 ipTM=0.837 tol=1.47
2025-12-09 15:45:09	616 alphafold2_multimer_v3_model_1_seed_000 recycle=2 pLDDT=87.2 pTM=0.881 ipTM=0.831 tol=0.259
2025-12-09 15:45:09	617 alphafold2_multimer_v3_model_1_seed_000 took 206.4s (2 recycles)
2025-12-09 15:45:54	480 alphafold2_multimer_v3_model_2_seed_000 recycle=0 pLDDT=85 pTM=0.8 ipTM=0.675
2025-12-09 15:46:39	452 alphafold2_multimer_v3_model_2_seed_000 recycle=1 pLDDT=86.2 pTM=0.826 ipTM=0.716 tol=1.46
2025-12-09 15:47:25	547 alphafold2_multimer_v3_model_2_seed_000 recycle=2 pLDDT=86.6 pTM=0.84 ipTM=0.743 tol=0.269
2025-12-09 15:47:25	548 alphafold2_multimer_v3_model_2_seed_000 took 135.6s (2 recycles)
2025-12-09 15:48:12	081 alphafold2_multimer_v3_model_3_seed_000 recycle=0 pLDDT=85 pTM=0.8 ipTM=0.669
2025-12-09 15:48:57	898 alphafold2_multimer_v3_model_3_seed_000 recycle=1 pLDDT=85.3 pTM=0.837 ipTM=0.75 tol=1.48
2025-12-09 15:49:43	612 alphafold2_multimer_v3_model_3_seed_000 recycle=2 pLDDT=86.6 pTM=0.847 ipTM=0.773 tol=0.471
2025-12-09 15:49:43	613 alphafold2_multimer_v3_model_3_seed_000 took 137.2s (2 recycles)
2025-12-09 15:50:29	634 alphafold2_multimer_v3_model_4_seed_000 recycle=0 pLDDT=87.1 pTM=0.862 ipTM=0.797
2025-12-09 15:51:15	279 alphafold2_multimer_v3_model_4_seed_000 recycle=1 pLDDT=88.2 pTM=0.86 ipTM=0.794 tol=1.55
2025-12-09 15:52:00	872 alphafold2_multimer_v3_model_4_seed_000 recycle=2 pLDDT=87.9 pTM=0.865 ipTM=0.805 tol=0.164
2025-12-09 15:52:00	873 alphafold2_multimer_v3_model_4_seed_000 took 136.9s (2 recycles)
2025-12-09 15:52:46	886 alphafold2_multimer_v3_model_5_seed_000 recycle=0 pLDDT=86.5 pTM=0.865 ipTM=0.813
2025-12-09 15:53:32	605 alphafold2_multimer_v3_model_5_seed_000 recycle=1 pLDDT=85.6 pTM=0.861 ipTM=0.816 tol=0.521
2025-12-09 15:54:18	480 alphafold2_multimer_v3_model_5_seed_000 recycle=2 pLDDT=87.4 pTM=0.874 ipTM=0.825 tol=1.37
2025-12-09 15:55:04	277 alphafold2_multimer_v3_model_5_seed_000 recycle=3 pLDDT=87.3 pTM=0.872 ipTM=0.818 tol=0.118
2025-12-09 15:55:04	278 alphafold2_multimer_v3_model_5_seed_000 took 183.1s (3 recycles)
2025-12-09 15:55:04	644 reranking models by 'multimer' metric
2025-12-09 15:55:04	644 rank_001_alphafold2_multimer_v3_model_1_seed_000 pLDDT=87.2 pTM=0.881 ipTM=0.831
2025-12-09 15:55:04	645 rank_002_alphafold2_multimer_v3_model_5_seed_000 pLDDT=87.3 pTM=0.872 ipTM=0.818
2025-12-09 15:55:04	645 rank_003_alphafold2_multimer_v3_model_4_seed_000 pLDDT=87.9 pTM=0.865 ipTM=0.805
2025-12-09 15:55:04	645 rank_004_alphafold2_multimer_v3_model_3_seed_000 pLDDT=86.6 pTM=0.847 ipTM=0.773
2025-12-09 15:55:04	645 rank_005_alphafold2_multimer_v3_model_2_seed_000 pLDDT=86.6 pTM=0.84 ipTM=0.743
2025-12-09 15:55:06	018 Done
