## Supplementary table for "Multiple losses of ecdysone receptor genes in nematodes: an alternative evolutionary scenario of molting regulation": DmECRgpNHR64_5b6f3.csv

id	sequence
DmECRgpNHR64_5b6f3	QLAVIYKLIWYQDGYEQPSEEDLRRIMSQPDENESQTDVSFRHITEITILTVQLIVEFAKGLPAFTKIPQEDQITLLKACSSEVMMLRMARRYDHSSDSIFFANNRSYTRDSYKMAGMADNIEDLLHFCRQMFSMKVDNVEYALLTAIVIFSDRPGLEKAQLVEAIQSYYIDTLRIYILNRHCGDSMSLVFYAKLLSILTELRTLGNQNAEMCFSLKLKNRKLPKFLEEIWDV:TLKVAKATARRDSPGTTTANCRTATTGDVTDSMHQQLILLVEWAKQLEEFRRLSLRSQIALLRHFSAQHLVLCAAFRSLVRVAETDAVWLANDRCVPRDAPKIPDVNRVVARILDHLTGPMRRLRLEEREFAALKAVAFFDPMAKGVEESSVAAVEEMRHRILAAFEHQVQRVSEHRAKMPLRLANLLLLLPPLMAIARDLVEEAQLAKLFGLANVDELMAEL
