## Supplementary table for "Multiple losses of ecdysone receptor genes in nematodes: an alternative evolutionary scenario of molting regulation": log.txt

2025-07-17 21:16:06	556 Running on GPU
2025-07-17 21:16:06	561 Found 5 citations for tools or databases
2025-07-17 21:16:06	561 Query 1/1: DmECRgpNHR64_5b6f3 (length 456)
2025-07-17 21:16:06	870 Sleeping for 6s. Reason: PENDING
2025-07-17 21:16:13	154 Sleeping for 6s. Reason: RUNNING
2025-07-17 21:16:19	433 Sleeping for 8s. Reason: RUNNING
2025-07-17 21:16:27	722 Sleeping for 7s. Reason: RUNNING
2025-07-17 21:16:35	003 Sleeping for 7s. Reason: RUNNING
2025-07-17 21:16:42	291 Sleeping for 9s. Reason: RUNNING
2025-07-17 21:16:52	987 Sleeping for 10s. Reason: PENDING
2025-07-17 21:17:03	269 Sleeping for 8s. Reason: RUNNING
2025-07-17 21:17:11	550 Sleeping for 10s. Reason: RUNNING
2025-07-17 21:17:21	908 Sleeping for 10s. Reason: RUNNING
2025-07-17 21:17:34	168 Setting max_seq=508	max_extra_seq=2048
2025-07-17 21:18:58	702 alphafold2_multimer_v3_model_1_seed_000 recycle=0 pLDDT=85.8 pTM=0.868 ipTM=0.869
2025-07-17 21:19:46	187 alphafold2_multimer_v3_model_1_seed_000 recycle=1 pLDDT=85.6 pTM=0.873 ipTM=0.871 tol=1.58
2025-07-17 21:20:33	797 alphafold2_multimer_v3_model_1_seed_000 recycle=2 pLDDT=85.9 pTM=0.875 ipTM=0.877 tol=0.388
2025-07-17 21:20:33	798 alphafold2_multimer_v3_model_1_seed_000 took 174.9s (2 recycles)
2025-07-17 21:21:21	687 alphafold2_multimer_v3_model_2_seed_000 recycle=0 pLDDT=85.6 pTM=0.857 ipTM=0.847
2025-07-17 21:22:09	218 alphafold2_multimer_v3_model_2_seed_000 recycle=1 pLDDT=85.8 pTM=0.855 ipTM=0.834 tol=0.686
2025-07-17 21:22:56	690 alphafold2_multimer_v3_model_2_seed_000 recycle=2 pLDDT=85.7 pTM=0.847 ipTM=0.814 tol=0.307
2025-07-17 21:22:56	691 alphafold2_multimer_v3_model_2_seed_000 took 142.5s (2 recycles)
2025-07-17 21:23:44	630 alphafold2_multimer_v3_model_3_seed_000 recycle=0 pLDDT=83.6 pTM=0.809 ipTM=0.739
2025-07-17 21:24:32	256 alphafold2_multimer_v3_model_3_seed_000 recycle=1 pLDDT=84.6 pTM=0.842 ipTM=0.817 tol=0.466
2025-07-17 21:24:32	257 alphafold2_multimer_v3_model_3_seed_000 took 95.2s (1 recycles)
2025-07-17 21:25:20	366 alphafold2_multimer_v3_model_4_seed_000 recycle=0 pLDDT=87 pTM=0.867 ipTM=0.845
2025-07-17 21:26:08	179 alphafold2_multimer_v3_model_4_seed_000 recycle=1 pLDDT=87.8 pTM=0.879 ipTM=0.871 tol=0.552
2025-07-17 21:26:55	828 alphafold2_multimer_v3_model_4_seed_000 recycle=2 pLDDT=88.5 pTM=0.883 ipTM=0.879 tol=0.568
2025-07-17 21:27:43	449 alphafold2_multimer_v3_model_4_seed_000 recycle=3 pLDDT=88.4 pTM=0.882 ipTM=0.878 tol=0.612
2025-07-17 21:27:43	450 alphafold2_multimer_v3_model_4_seed_000 took 190.8s (3 recycles)
2025-07-17 21:28:31	376 alphafold2_multimer_v3_model_5_seed_000 recycle=0 pLDDT=82.8 pTM=0.817 ipTM=0.76
2025-07-17 21:29:18	840 alphafold2_multimer_v3_model_5_seed_000 recycle=1 pLDDT=83.9 pTM=0.837 ipTM=0.812 tol=0.546
2025-07-17 21:30:06	348 alphafold2_multimer_v3_model_5_seed_000 recycle=2 pLDDT=84.6 pTM=0.853 ipTM=0.84 tol=1.32
2025-07-17 21:30:53	949 alphafold2_multimer_v3_model_5_seed_000 recycle=3 pLDDT=85.8 pTM=0.861 ipTM=0.842 tol=0.416
2025-07-17 21:30:53	950 alphafold2_multimer_v3_model_5_seed_000 took 190.1s (3 recycles)
2025-07-17 21:30:54	330 reranking models by 'multimer' metric
2025-07-17 21:30:54	331 rank_001_alphafold2_multimer_v3_model_4_seed_000 pLDDT=88.4 pTM=0.882 ipTM=0.878
2025-07-17 21:30:54	331 rank_002_alphafold2_multimer_v3_model_1_seed_000 pLDDT=85.9 pTM=0.875 ipTM=0.877
2025-07-17 21:30:54	332 rank_003_alphafold2_multimer_v3_model_5_seed_000 pLDDT=85.8 pTM=0.861 ipTM=0.842
2025-07-17 21:30:54	332 rank_004_alphafold2_multimer_v3_model_3_seed_000 pLDDT=84.6 pTM=0.842 ipTM=0.817
2025-07-17 21:30:54	332 rank_005_alphafold2_multimer_v3_model_2_seed_000 pLDDT=85.7 pTM=0.847 ipTM=0.814
2025-07-17 21:30:55	706 Done
