## Supplementary table for "Multiple losses of ecdysone receptor genes in nematodes: an alternative evolutionary scenario of molting regulation": DmelECR_MeloiArena_NHR64_948ee.csv

id	sequence
DmelECR_MeloiArena_NHR64_948ee	QLAVIYKLIWYQDGYEQPSEEDLRRIMSQPDENESQTDVSFRHITEITILTVQLIVEFAKGLPAFTKIPQEDQITLLKACSSEVMMLRMARRYDHSSDSIFFANNRSYTRDSYKMAGMADNIEDLLHFCRQMFSMKVDNVEYALLTAIVIFSDRPGLEKAQLVEAIQSYYIDTLRIYILNRHCGDSMSLVFYAKLLSILTELRTLGNQNAEMCFSLKLKNRKLPKFLEEIWDV:KIATTGDVTDSMHHQLILLVEWAKQLEEFRRLSLFSQIALLRHFSAQHLVICAAYRSSKHISSCESNDAIWLANDRCVPRDAPKLPDVNRVVARILDHLTAPMRRLHLEDREFVALKAVAFFDPMAKDIEEPAKLEIEKIRQQIMLAFEYQVTNKVNNQQLISLNNRLANLLLLLPPLMAIGRDLVEEAQLAKLFGLANVDELMAEL
