## Supplementary table for "Multiple losses of ecdysone receptor genes in nematodes: an alternative evolutionary scenario of molting regulation": log.txt

2025-12-30 12:07:57	714 Running on GPU
2025-12-30 12:07:58	092 Found 5 citations for tools or databases
2025-12-30 12:07:58	092 Query 1/1: DmelECR_MeloiArena_NHR64_948ee (length 440)
2025-12-30 12:07:58	806 Sleeping for 6s. Reason: PENDING
2025-12-30 12:08:05	512 Sleeping for 10s. Reason: RUNNING
2025-12-30 12:08:16	198 Sleeping for 9s. Reason: RUNNING
2025-12-30 12:08:25	882 Sleeping for 7s. Reason: RUNNING
2025-12-30 12:08:36	104 Sleeping for 9s. Reason: PENDING
2025-12-30 12:08:45	807 Sleeping for 6s. Reason: RUNNING
2025-12-30 12:08:52	499 Sleeping for 7s. Reason: RUNNING
2025-12-30 12:09:00	219 Sleeping for 10s. Reason: RUNNING
2025-12-30 12:09:14	107 Setting max_seq=508	max_extra_seq=2048
2025-12-30 12:10:45	604 alphafold2_multimer_v3_model_1_seed_000 recycle=0 pLDDT=84.2 pTM=0.806 ipTM=0.684
2025-12-30 12:12:00	065 alphafold2_multimer_v3_model_1_seed_000 recycle=1 pLDDT=83.7 pTM=0.77 ipTM=0.614 tol=0.379
2025-12-30 12:12:00	066 alphafold2_multimer_v3_model_1_seed_000 took 158.4s (1 recycles)
2025-12-30 12:12:44	584 alphafold2_multimer_v3_model_2_seed_000 recycle=0 pLDDT=84.6 pTM=0.797 ipTM=0.681
2025-12-30 12:13:28	999 alphafold2_multimer_v3_model_2_seed_000 recycle=1 pLDDT=84.6 pTM=0.797 ipTM=0.685 tol=0.456
2025-12-30 12:13:29	000 alphafold2_multimer_v3_model_2_seed_000 took 88.6s (1 recycles)
2025-12-30 12:14:13	664 alphafold2_multimer_v3_model_3_seed_000 recycle=0 pLDDT=81.2 pTM=0.67 ipTM=0.407
2025-12-30 12:14:58	084 alphafold2_multimer_v3_model_3_seed_000 recycle=1 pLDDT=79.5 pTM=0.565 ipTM=0.187 tol=2.74
2025-12-30 12:15:42	394 alphafold2_multimer_v3_model_3_seed_000 recycle=2 pLDDT=79.3 pTM=0.527 ipTM=0.107 tol=1.41
2025-12-30 12:16:26	762 alphafold2_multimer_v3_model_3_seed_000 recycle=3 pLDDT=79.1 pTM=0.525 ipTM=0.105 tol=2.1
2025-12-30 12:16:26	764 alphafold2_multimer_v3_model_3_seed_000 took 177.4s (3 recycles)
2025-12-30 12:17:11	693 alphafold2_multimer_v3_model_4_seed_000 recycle=0 pLDDT=83.2 pTM=0.678 ipTM=0.427
2025-12-30 12:17:56	108 alphafold2_multimer_v3_model_4_seed_000 recycle=1 pLDDT=86.7 pTM=0.818 ipTM=0.716 tol=0.463
2025-12-30 12:17:56	109 alphafold2_multimer_v3_model_4_seed_000 took 89.0s (1 recycles)
2025-12-30 12:18:40	876 alphafold2_multimer_v3_model_5_seed_000 recycle=0 pLDDT=82 pTM=0.753 ipTM=0.584
2025-12-30 12:19:25	303 alphafold2_multimer_v3_model_5_seed_000 recycle=1 pLDDT=83.9 pTM=0.8 ipTM=0.695 tol=0.501
2025-12-30 12:20:09	701 alphafold2_multimer_v3_model_5_seed_000 recycle=2 pLDDT=83.4 pTM=0.798 ipTM=0.701 tol=0.2
2025-12-30 12:20:09	702 alphafold2_multimer_v3_model_5_seed_000 took 133.3s (2 recycles)
2025-12-30 12:20:10	039 reranking models by 'multimer' metric
2025-12-30 12:20:10	039 rank_001_alphafold2_multimer_v3_model_4_seed_000 pLDDT=86.7 pTM=0.818 ipTM=0.716
2025-12-30 12:20:10	040 rank_002_alphafold2_multimer_v3_model_5_seed_000 pLDDT=83.4 pTM=0.798 ipTM=0.701
2025-12-30 12:20:10	040 rank_003_alphafold2_multimer_v3_model_2_seed_000 pLDDT=84.6 pTM=0.797 ipTM=0.685
2025-12-30 12:20:10	040 rank_004_alphafold2_multimer_v3_model_1_seed_000 pLDDT=83.7 pTM=0.77 ipTM=0.614
2025-12-30 12:20:10	040 rank_005_alphafold2_multimer_v3_model_3_seed_000 pLDDT=79.1 pTM=0.525 ipTM=0.105
2025-12-30 12:20:11	846 Done
