## Supplementary table for "Multiple losses of ecdysone receptor genes in nematodes: an alternative evolutionary scenario of molting regulation": DmECR_MesodNHR69_HNF4_cc794.csv

id	sequence
DmECR_MesodNHR69_HNF4_cc794	QLAVIYKLIWYQDGYEQPSEEDLRRIMSQPDENESQTDVSFRHITEITILTVQLIVEFAKGLPAFTKIPQEDQITLLKACSSEVMMLRMARRYDHSSDSIFFANNRSYTRDSYKMAGMADNIEDLLHFCRQMFSMKVDNVEYALLTAIVIFSDRPGLEKAQLVEAIQSYYIDTLRIYILNRHCGDSMSLVFYAKLLSILTELRTLGNQNAEMCFSLKLKNRKLPKFLEEIWDV:EVIPSQQQPTQPRLATLTDLSDAIKQQLLLLVEWAKLLPPFYDLPLDDQVALLRAYAAQHLLLGVARRSLPYKDVLLLGNDACIPRSHSSEIHDVNHVVLRLLDDLVDPMREIQCDDTEYSCLKALLFFNPNAYGLTMKTKVKETRQHVLEALQTYTNQKQLLDDVVRFGNILLLLPPLQAMSQQFIEDLQLATLFGMAKFD
