## Supplementary table for "Multiple losses of ecdysone receptor genes in nematodes: an alternative evolutionary scenario of molting regulation": log.txt

2025-07-17 22:33:07	263 Running on GPU
2025-07-17 22:33:07	268 Found 5 citations for tools or databases
2025-07-17 22:33:07	268 Query 1/1: DmECR_MesodNHR69_HNF4_cc794 (length 435)
2025-07-17 22:33:07	561 Sleeping for 5s. Reason: PENDING
2025-07-17 22:33:12	847 Sleeping for 5s. Reason: RUNNING
2025-07-17 22:33:18	133 Sleeping for 5s. Reason: RUNNING
2025-07-17 22:33:23	412 Sleeping for 10s. Reason: RUNNING
2025-07-17 22:33:33	690 Sleeping for 8s. Reason: RUNNING
2025-07-17 22:33:41	977 Sleeping for 10s. Reason: RUNNING
2025-07-17 22:33:53	696 Sleeping for 10s. Reason: PENDING
2025-07-17 22:34:03	983 Sleeping for 6s. Reason: RUNNING
2025-07-17 22:34:10	259 Sleeping for 10s. Reason: RUNNING
2025-07-17 22:34:20	546 Sleeping for 8s. Reason: RUNNING
2025-07-17 22:34:30	640 Setting max_seq=508	max_extra_seq=2048
2025-07-17 22:36:07	112 alphafold2_multimer_v3_model_1_seed_000 recycle=0 pLDDT=79.6 pTM=0.651 ipTM=0.342
2025-07-17 22:36:52	684 alphafold2_multimer_v3_model_1_seed_000 recycle=1 pLDDT=78.8 pTM=0.55 ipTM=0.125 tol=2.42
2025-07-17 22:37:38	552 alphafold2_multimer_v3_model_1_seed_000 recycle=2 pLDDT=78.8 pTM=0.572 ipTM=0.19 tol=1.3
2025-07-17 22:38:24	270 alphafold2_multimer_v3_model_1_seed_000 recycle=3 pLDDT=77.1 pTM=0.533 ipTM=0.0988 tol=12.1
2025-07-17 22:38:24	271 alphafold2_multimer_v3_model_1_seed_000 took 229.3s (3 recycles)
2025-07-17 22:39:10	523 alphafold2_multimer_v3_model_2_seed_000 recycle=0 pLDDT=80.8 pTM=0.613 ipTM=0.261
2025-07-17 22:39:56	339 alphafold2_multimer_v3_model_2_seed_000 recycle=1 pLDDT=79.1 pTM=0.536 ipTM=0.0949 tol=10.3
2025-07-17 22:40:42	130 alphafold2_multimer_v3_model_2_seed_000 recycle=2 pLDDT=80.3 pTM=0.543 ipTM=0.113 tol=4.83
2025-07-17 22:41:27	961 alphafold2_multimer_v3_model_2_seed_000 recycle=3 pLDDT=79.6 pTM=0.541 ipTM=0.114 tol=10.1
2025-07-17 22:41:27	962 alphafold2_multimer_v3_model_2_seed_000 took 183.3s (3 recycles)
2025-07-17 22:42:14	308 alphafold2_multimer_v3_model_3_seed_000 recycle=0 pLDDT=79.1 pTM=0.553 ipTM=0.147
2025-07-17 22:43:00	090 alphafold2_multimer_v3_model_3_seed_000 recycle=1 pLDDT=79.6 pTM=0.55 ipTM=0.147 tol=10.4
2025-07-17 22:43:45	905 alphafold2_multimer_v3_model_3_seed_000 recycle=2 pLDDT=79.6 pTM=0.537 ipTM=0.126 tol=4.45
2025-07-17 22:44:31	639 alphafold2_multimer_v3_model_3_seed_000 recycle=3 pLDDT=79.4 pTM=0.537 ipTM=0.134 tol=1.52
2025-07-17 22:44:31	640 alphafold2_multimer_v3_model_3_seed_000 took 183.3s (3 recycles)
2025-07-17 22:45:17	930 alphafold2_multimer_v3_model_4_seed_000 recycle=0 pLDDT=78.9 pTM=0.55 ipTM=0.141
2025-07-17 22:46:03	750 alphafold2_multimer_v3_model_4_seed_000 recycle=1 pLDDT=79.4 pTM=0.542 ipTM=0.12 tol=9.8
2025-07-17 22:46:49	531 alphafold2_multimer_v3_model_4_seed_000 recycle=2 pLDDT=79.2 pTM=0.53 ipTM=0.114 tol=8.27
2025-07-17 22:47:35	338 alphafold2_multimer_v3_model_4_seed_000 recycle=3 pLDDT=80.2 pTM=0.535 ipTM=0.133 tol=8.3
2025-07-17 22:47:35	340 alphafold2_multimer_v3_model_4_seed_000 took 183.3s (3 recycles)
2025-07-17 22:48:21	619 alphafold2_multimer_v3_model_5_seed_000 recycle=0 pLDDT=78.9 pTM=0.556 ipTM=0.15
2025-07-17 22:49:07	358 alphafold2_multimer_v3_model_5_seed_000 recycle=1 pLDDT=79.9 pTM=0.553 ipTM=0.17 tol=9.59
2025-07-17 22:49:53	136 alphafold2_multimer_v3_model_5_seed_000 recycle=2 pLDDT=78.8 pTM=0.522 ipTM=0.0992 tol=7.47
2025-07-17 22:50:38	884 alphafold2_multimer_v3_model_5_seed_000 recycle=3 pLDDT=78.9 pTM=0.535 ipTM=0.132 tol=6.75
2025-07-17 22:50:38	885 alphafold2_multimer_v3_model_5_seed_000 took 183.2s (3 recycles)
2025-07-17 22:50:39	254 reranking models by 'multimer' metric
2025-07-17 22:50:39	255 rank_001_alphafold2_multimer_v3_model_3_seed_000 pLDDT=79.4 pTM=0.537 ipTM=0.134
2025-07-17 22:50:39	255 rank_002_alphafold2_multimer_v3_model_4_seed_000 pLDDT=80.2 pTM=0.535 ipTM=0.133
2025-07-17 22:50:39	255 rank_003_alphafold2_multimer_v3_model_5_seed_000 pLDDT=78.9 pTM=0.535 ipTM=0.132
2025-07-17 22:50:39	255 rank_004_alphafold2_multimer_v3_model_2_seed_000 pLDDT=79.6 pTM=0.541 ipTM=0.114
2025-07-17 22:50:39	255 rank_005_alphafold2_multimer_v3_model_1_seed_000 pLDDT=77.1 pTM=0.533 ipTM=0.0988
2025-07-17 22:50:40	590 Done
