## Supplementary table for "Multiple losses of ecdysone receptor genes in nematodes: an alternative evolutionary scenario of molting regulation": DmelECR_PristPacif_NHR64_de37b.csv

id	sequence
DmelECR_PristPacif_NHR64_de37b	QLAVIYKLIWYQDGYEQPSEEDLRRIMSQPDENESQTDVSFRHITEITILTVQLIVEFAKGLPAFTKIPQEDQITLLKACSSEVMMLRMARRYDHSSDSIFFANNRSYTRDSYKMAGMADNIEDLLHFCRQMFSMKVDNVEYALLTAIVIFSDRPGLEKAQLVEAIQSYYIDTLRIYILNRHCGDSMSLVFYAKLLSILTELRTLGNQNAEMCFSLKLKNRKLPKFLEEIWDV:LITVEGQLRFLRSSVITKTADAERKEAATRDVTDSMHQQLRLLTEWAKKIDVYNELSSKTRKLLLSSYAAQHLVLCAAFRSTHLSNSLWLTNDTCLPKDSPSIPDVNRVTGKIINTITASMRKLGIRSYEYIAIKGIAFFDPLACINSSQEEIDRVEETRIQLITSLEARISSESSSSSSTSLRLSQLLLLLPAATSVSRDLIEDVHLCTIFGLADIDIFMSNLL
