## Supplementary table for "Multiple losses of ecdysone receptor genes in nematodes: an alternative evolutionary scenario of molting regulation": log.txt

2025-12-10 13:38:58	535 Running on GPU
2025-12-10 13:38:58	889 Found 5 citations for tools or databases
2025-12-10 13:38:58	890 Query 1/1: DmelECR_PristPacif_NHR64_de37b (length 458)
2025-12-10 13:38:59	427 Sleeping for 8s. Reason: PENDING
2025-12-10 13:39:07	939 Sleeping for 5s. Reason: RUNNING
2025-12-10 13:39:13	513 Sleeping for 7s. Reason: RUNNING
2025-12-10 13:39:21	105 Sleeping for 6s. Reason: RUNNING
2025-12-10 13:39:27	612 Sleeping for 5s. Reason: RUNNING
2025-12-10 13:39:33	241 Sleeping for 9s. Reason: RUNNING
2025-12-10 13:39:44	483 Sleeping for 9s. Reason: PENDING
2025-12-10 13:39:54	035 Sleeping for 7s. Reason: RUNNING
2025-12-10 13:40:01	523 Sleeping for 5s. Reason: RUNNING
2025-12-10 13:40:07	064 Sleeping for 8s. Reason: RUNNING
2025-12-10 13:40:15	581 Sleeping for 6s. Reason: RUNNING
2025-12-10 13:40:24	648 Setting max_seq=508	max_extra_seq=2048
2025-12-10 13:42:05	073 alphafold2_multimer_v3_model_1_seed_000 recycle=0 pLDDT=81.3 pTM=0.755 ipTM=0.598
2025-12-10 13:43:26	806 alphafold2_multimer_v3_model_1_seed_000 recycle=1 pLDDT=84.8 pTM=0.817 ipTM=0.705 tol=0.374
2025-12-10 13:43:26	808 alphafold2_multimer_v3_model_1_seed_000 took 174.3s (1 recycles)
2025-12-10 13:44:14	314 alphafold2_multimer_v3_model_2_seed_000 recycle=0 pLDDT=81.1 pTM=0.694 ipTM=0.489
2025-12-10 13:45:01	610 alphafold2_multimer_v3_model_2_seed_000 recycle=1 pLDDT=80.8 pTM=0.657 ipTM=0.419 tol=0.542
2025-12-10 13:45:48	897 alphafold2_multimer_v3_model_2_seed_000 recycle=2 pLDDT=80.8 pTM=0.6 ipTM=0.299 tol=0.577
2025-12-10 13:46:36	243 alphafold2_multimer_v3_model_2_seed_000 recycle=3 pLDDT=80.7 pTM=0.562 ipTM=0.224 tol=0.614
2025-12-10 13:46:36	244 alphafold2_multimer_v3_model_2_seed_000 took 189.1s (3 recycles)
2025-12-10 13:47:23	849 alphafold2_multimer_v3_model_3_seed_000 recycle=0 pLDDT=83.2 pTM=0.683 ipTM=0.444
2025-12-10 13:48:11	055 alphafold2_multimer_v3_model_3_seed_000 recycle=1 pLDDT=81.4 pTM=0.567 ipTM=0.222 tol=1.18
2025-12-10 13:48:58	337 alphafold2_multimer_v3_model_3_seed_000 recycle=2 pLDDT=82.1 pTM=0.567 ipTM=0.267 tol=14.5
2025-12-10 13:49:45	620 alphafold2_multimer_v3_model_3_seed_000 recycle=3 pLDDT=84.8 pTM=0.661 ipTM=0.446 tol=1.14
2025-12-10 13:49:45	621 alphafold2_multimer_v3_model_3_seed_000 took 189.0s (3 recycles)
2025-12-10 13:50:33	271 alphafold2_multimer_v3_model_4_seed_000 recycle=0 pLDDT=82.7 pTM=0.664 ipTM=0.414
2025-12-10 13:51:20	498 alphafold2_multimer_v3_model_4_seed_000 recycle=1 pLDDT=81.7 pTM=0.64 ipTM=0.379 tol=0.76
2025-12-10 13:52:07	674 alphafold2_multimer_v3_model_4_seed_000 recycle=2 pLDDT=80.6 pTM=0.507 ipTM=0.114 tol=3.89
2025-12-10 13:52:54	844 alphafold2_multimer_v3_model_4_seed_000 recycle=3 pLDDT=80.9 pTM=0.521 ipTM=0.162 tol=11.5
2025-12-10 13:52:54	845 alphafold2_multimer_v3_model_4_seed_000 took 188.9s (3 recycles)
2025-12-10 13:53:42	418 alphafold2_multimer_v3_model_5_seed_000 recycle=0 pLDDT=83.9 pTM=0.783 ipTM=0.654
2025-12-10 13:54:29	799 alphafold2_multimer_v3_model_5_seed_000 recycle=1 pLDDT=82.9 pTM=0.667 ipTM=0.433 tol=0.648
2025-12-10 13:55:17	235 alphafold2_multimer_v3_model_5_seed_000 recycle=2 pLDDT=80.8 pTM=0.562 ipTM=0.23 tol=1.79
2025-12-10 13:56:04	681 alphafold2_multimer_v3_model_5_seed_000 recycle=3 pLDDT=81.1 pTM=0.513 ipTM=0.118 tol=3.85
2025-12-10 13:56:04	682 alphafold2_multimer_v3_model_5_seed_000 took 189.5s (3 recycles)
2025-12-10 13:56:05	262 reranking models by 'multimer' metric
2025-12-10 13:56:05	262 rank_001_alphafold2_multimer_v3_model_1_seed_000 pLDDT=84.8 pTM=0.817 ipTM=0.705
2025-12-10 13:56:05	263 rank_002_alphafold2_multimer_v3_model_3_seed_000 pLDDT=84.8 pTM=0.661 ipTM=0.446
2025-12-10 13:56:05	263 rank_003_alphafold2_multimer_v3_model_2_seed_000 pLDDT=80.7 pTM=0.562 ipTM=0.224
2025-12-10 13:56:05	263 rank_004_alphafold2_multimer_v3_model_4_seed_000 pLDDT=80.9 pTM=0.521 ipTM=0.162
2025-12-10 13:56:05	263 rank_005_alphafold2_multimer_v3_model_5_seed_000 pLDDT=81.1 pTM=0.513 ipTM=0.118
2025-12-10 13:56:06	855 Done
