## Supplementary table for "Multiple losses of ecdysone receptor genes in nematodes: an alternative evolutionary scenario of molting regulation": DmECR_PonvulNHR69_63537.csv

id	sequence
DmECR_PonvulNHR69_63537	QLAVIYKLIWYQDGYEQPSEEDLRRIMSQPDENESQTDVSFRHITEITILTVQLIVEFAKGLPAFTKIPQEDQITLLKACSSEVMMLRMARRYDHSSDSIFFANNRSYTRDSYKMAGMADNIEDLLHFCRQMFSMKVDNVEYALLTAIVIFSDRPGLEKAQLVEAIQSYYIDTLRIYILNRHCGDSMSLVFYAKLLSILTELRTLGNQNAEMCFSLKLKNRKLPKFLEEIWDV:IDGLMAAESICNQLRSSVIQPLHHQRLARTNDISDSMKQQLLLLVEWAKNLPVFQRLEISEQVALLRSYGAQHLLFGVARRSVAYKGQLLLLGNEATLHRDQTTEFFDVTKLTNRILDEIVQPMQDLLLDDIEFVLLKAIMFFNPHAHGLVCKDAVKDMREQYMSTLETYVQEKQSATKGRLGSLYLMLPSLMVISHQMVDSLQTAQFFGMAQLHSLLHEI
