## Supplementary table for "Multiple losses of ecdysone receptor genes in nematodes: an alternative evolutionary scenario of molting regulation": log.txt

2025-07-18 15:49:30	823 Running on GPU
2025-07-18 15:49:31	186 Found 5 citations for tools or databases
2025-07-18 15:49:31	187 Query 1/1: DmECR_PonvulNHR69_63537 (length 454)
2025-07-18 15:49:37	240 Setting max_seq=508	max_extra_seq=2048
2025-07-18 15:51:21	976 alphafold2_multimer_v3_model_1_seed_000 recycle=0 pLDDT=80.6 pTM=0.643 ipTM=0.349
2025-07-18 15:52:10	902 alphafold2_multimer_v3_model_1_seed_000 recycle=1 pLDDT=79.8 pTM=0.607 ipTM=0.283 tol=1.82
2025-07-18 15:52:59	135 alphafold2_multimer_v3_model_1_seed_000 recycle=2 pLDDT=79.2 pTM=0.577 ipTM=0.225 tol=1.08
2025-07-18 15:53:47	589 alphafold2_multimer_v3_model_1_seed_000 recycle=3 pLDDT=79.1 pTM=0.583 ipTM=0.241 tol=1.14
2025-07-18 15:53:47	590 alphafold2_multimer_v3_model_1_seed_000 took 242.6s (3 recycles)
2025-07-18 15:54:36	441 alphafold2_multimer_v3_model_2_seed_000 recycle=0 pLDDT=82.2 pTM=0.655 ipTM=0.374
2025-07-18 15:55:24	911 alphafold2_multimer_v3_model_2_seed_000 recycle=1 pLDDT=81.6 pTM=0.573 ipTM=0.223 tol=1.85
2025-07-18 15:56:13	340 alphafold2_multimer_v3_model_2_seed_000 recycle=2 pLDDT=81.2 pTM=0.532 ipTM=0.134 tol=1.3
2025-07-18 15:57:01	743 alphafold2_multimer_v3_model_2_seed_000 recycle=3 pLDDT=80.1 pTM=0.528 ipTM=0.122 tol=8.7
2025-07-18 15:57:01	745 alphafold2_multimer_v3_model_2_seed_000 took 193.7s (3 recycles)
2025-07-18 15:57:50	537 alphafold2_multimer_v3_model_3_seed_000 recycle=0 pLDDT=82.7 pTM=0.643 ipTM=0.361
2025-07-18 15:58:38	941 alphafold2_multimer_v3_model_3_seed_000 recycle=1 pLDDT=80.1 pTM=0.524 ipTM=0.129 tol=2.84
2025-07-18 15:59:27	352 alphafold2_multimer_v3_model_3_seed_000 recycle=2 pLDDT=78.9 pTM=0.501 ipTM=0.112 tol=11.4
2025-07-18 16:00:15	754 alphafold2_multimer_v3_model_3_seed_000 recycle=3 pLDDT=78.8 pTM=0.509 ipTM=0.129 tol=2.04
2025-07-18 16:00:15	755 alphafold2_multimer_v3_model_3_seed_000 took 193.7s (3 recycles)
2025-07-18 16:01:04	588 alphafold2_multimer_v3_model_4_seed_000 recycle=0 pLDDT=81 pTM=0.582 ipTM=0.235
2025-07-18 16:01:52	984 alphafold2_multimer_v3_model_4_seed_000 recycle=1 pLDDT=79.1 pTM=0.514 ipTM=0.12 tol=12.2
2025-07-18 16:02:41	345 alphafold2_multimer_v3_model_4_seed_000 recycle=2 pLDDT=77.1 pTM=0.508 ipTM=0.121 tol=3.09
2025-07-18 16:03:29	785 alphafold2_multimer_v3_model_4_seed_000 recycle=3 pLDDT=78.1 pTM=0.509 ipTM=0.128 tol=1.65
2025-07-18 16:03:29	786 alphafold2_multimer_v3_model_4_seed_000 took 193.6s (3 recycles)
2025-07-18 16:04:18	587 alphafold2_multimer_v3_model_5_seed_000 recycle=0 pLDDT=79.2 pTM=0.597 ipTM=0.27
2025-07-18 16:05:07	027 alphafold2_multimer_v3_model_5_seed_000 recycle=1 pLDDT=78.5 pTM=0.51 ipTM=0.097 tol=8.31
2025-07-18 16:05:55	412 alphafold2_multimer_v3_model_5_seed_000 recycle=2 pLDDT=78.4 pTM=0.522 ipTM=0.147 tol=11.6
2025-07-18 16:06:43	821 alphafold2_multimer_v3_model_5_seed_000 recycle=3 pLDDT=78 pTM=0.511 ipTM=0.111 tol=2.09
2025-07-18 16:06:43	822 alphafold2_multimer_v3_model_5_seed_000 took 193.7s (3 recycles)
2025-07-18 16:06:44	174 reranking models by 'multimer' metric
2025-07-18 16:06:44	175 rank_001_alphafold2_multimer_v3_model_1_seed_000 pLDDT=79.1 pTM=0.583 ipTM=0.241
2025-07-18 16:06:44	175 rank_002_alphafold2_multimer_v3_model_3_seed_000 pLDDT=78.8 pTM=0.509 ipTM=0.129
2025-07-18 16:06:44	175 rank_003_alphafold2_multimer_v3_model_4_seed_000 pLDDT=78.1 pTM=0.509 ipTM=0.128
2025-07-18 16:06:44	175 rank_004_alphafold2_multimer_v3_model_2_seed_000 pLDDT=80.1 pTM=0.528 ipTM=0.122
2025-07-18 16:06:44	175 rank_005_alphafold2_multimer_v3_model_5_seed_000 pLDDT=78 pTM=0.511 ipTM=0.111
2025-07-18 16:06:45	612 Done
