## Supplementary table for "Multiple losses of ecdysone receptor genes in nematodes: an alternative evolutionary scenario of molting regulation": DmECR_SteinMontiNHR64_406e7.csv

id	sequence
DmECR_SteinMontiNHR64_406e7	QLAVIYKLIWYQDGYEQPSEEDLRRIMSQPDENESQTDVSFRHITEITILTVQLIVEFAKGLPAFTKIPQEDQITLLKACSSEVMMLRMARRYDHSSDSIFFANNRSYTRDSYKMAGMADNIEDLLHFCRQMFSMKVDNVEYALLTAIVIFSDRPGLEKAQLVEAIQSYYIDTLRIYILNRHCGDSMSLVFYAKLLSILTELRTLGNQNAEMCFSLKLKNRKLPKFLEEIWDV:IDNLLKAEKATRRTTVITRTADAKRPATTCDVTYSMNQQLHLMVNWARQISDFQEFPIETQMGLLRNFSAQHLVMCAAFRSMQVNGDTIWLTNDSHLPRDAPKVPDVNRVTARILDHLIHPMRRLKMDEKEYVALKAIALFDQGAKGAENSISEVFAARDKVLIAFEHYATRISPHRDSPRRMANLLLLLPPILGIARDLLEDVQLANIFGLAQLENETLMQDL
