## Supplementary table for "Multiple losses of ecdysone receptor genes in nematodes: an alternative evolutionary scenario of molting regulation": log.txt

2025-12-30 11:53:29	073 Running on GPU
2025-12-30 11:53:29	407 Found 5 citations for tools or databases
2025-12-30 11:53:29	407 Query 1/1: DmECR_SteinMontiNHR64_406e7 (length 457)
2025-12-30 11:53:29	976 Sleeping for 7s. Reason: PENDING
2025-12-30 11:53:37	539 Sleeping for 6s. Reason: RUNNING
2025-12-30 11:53:44	144 Sleeping for 8s. Reason: RUNNING
2025-12-30 11:53:52	687 Sleeping for 6s. Reason: RUNNING
2025-12-30 11:54:01	163 Sleeping for 9s. Reason: PENDING
2025-12-30 11:54:10	750 Sleeping for 10s. Reason: RUNNING
2025-12-30 11:54:21	291 Sleeping for 6s. Reason: RUNNING
2025-12-30 11:54:27	834 Sleeping for 7s. Reason: RUNNING
2025-12-30 11:54:38	460 Setting max_seq=508	max_extra_seq=2048
2025-12-30 11:56:15	326 alphafold2_multimer_v3_model_1_seed_000 recycle=0 pLDDT=84.9 pTM=0.865 ipTM=0.84
2025-12-30 11:57:36	654 alphafold2_multimer_v3_model_1_seed_000 recycle=1 pLDDT=86.3 pTM=0.882 ipTM=0.854 tol=1.43
2025-12-30 11:58:25	266 alphafold2_multimer_v3_model_1_seed_000 recycle=2 pLDDT=86.8 pTM=0.883 ipTM=0.855 tol=0.4
2025-12-30 11:58:25	267 alphafold2_multimer_v3_model_1_seed_000 took 219.4s (2 recycles)
2025-12-30 11:59:14	681 alphafold2_multimer_v3_model_2_seed_000 recycle=0 pLDDT=86.8 pTM=0.884 ipTM=0.874
2025-12-30 12:00:03	764 alphafold2_multimer_v3_model_2_seed_000 recycle=1 pLDDT=86.8 pTM=0.88 ipTM=0.861 tol=1.22
2025-12-30 12:00:52	806 alphafold2_multimer_v3_model_2_seed_000 recycle=2 pLDDT=88.9 pTM=0.89 ipTM=0.862 tol=0.848
2025-12-30 12:01:41	712 alphafold2_multimer_v3_model_2_seed_000 recycle=3 pLDDT=88.9 pTM=0.888 ipTM=0.857 tol=0.259
2025-12-30 12:01:41	713 alphafold2_multimer_v3_model_2_seed_000 took 196.1s (3 recycles)
2025-12-30 12:02:30	913 alphafold2_multimer_v3_model_3_seed_000 recycle=0 pLDDT=83.8 pTM=0.781 ipTM=0.672
2025-12-30 12:03:19	748 alphafold2_multimer_v3_model_3_seed_000 recycle=1 pLDDT=85.8 pTM=0.82 ipTM=0.74 tol=1.56
2025-12-30 12:04:08	606 alphafold2_multimer_v3_model_3_seed_000 recycle=2 pLDDT=87.8 pTM=0.863 ipTM=0.813 tol=0.697
2025-12-30 12:04:57	440 alphafold2_multimer_v3_model_3_seed_000 recycle=3 pLDDT=87.4 pTM=0.864 ipTM=0.824 tol=0.419
2025-12-30 12:04:57	441 alphafold2_multimer_v3_model_3_seed_000 took 195.4s (3 recycles)
2025-12-30 12:05:46	690 alphafold2_multimer_v3_model_4_seed_000 recycle=0 pLDDT=86.1 pTM=0.873 ipTM=0.854
2025-12-30 12:06:35	709 alphafold2_multimer_v3_model_4_seed_000 recycle=1 pLDDT=88.8 pTM=0.892 ipTM=0.866 tol=1.22
2025-12-30 12:07:24	714 alphafold2_multimer_v3_model_4_seed_000 recycle=2 pLDDT=89.1 pTM=0.891 ipTM=0.86 tol=0.311
2025-12-30 12:07:24	716 alphafold2_multimer_v3_model_4_seed_000 took 146.9s (2 recycles)
2025-12-30 12:08:13	955 alphafold2_multimer_v3_model_5_seed_000 recycle=0 pLDDT=83.8 pTM=0.822 ipTM=0.748
2025-12-30 12:09:02	872 alphafold2_multimer_v3_model_5_seed_000 recycle=1 pLDDT=84.6 pTM=0.84 ipTM=0.785 tol=1.29
2025-12-30 12:09:51	994 alphafold2_multimer_v3_model_5_seed_000 recycle=2 pLDDT=87.2 pTM=0.87 ipTM=0.823 tol=0.37
2025-12-30 12:09:51	995 alphafold2_multimer_v3_model_5_seed_000 took 146.9s (2 recycles)
2025-12-30 12:09:52	579 reranking models by 'multimer' metric
2025-12-30 12:09:52	579 rank_001_alphafold2_multimer_v3_model_4_seed_000 pLDDT=89.1 pTM=0.891 ipTM=0.86
2025-12-30 12:09:52	580 rank_002_alphafold2_multimer_v3_model_2_seed_000 pLDDT=88.9 pTM=0.888 ipTM=0.857
2025-12-30 12:09:52	580 rank_003_alphafold2_multimer_v3_model_1_seed_000 pLDDT=86.8 pTM=0.883 ipTM=0.855
2025-12-30 12:09:52	580 rank_004_alphafold2_multimer_v3_model_5_seed_000 pLDDT=87.2 pTM=0.87 ipTM=0.823
2025-12-30 12:09:52	580 rank_005_alphafold2_multimer_v3_model_3_seed_000 pLDDT=87.4 pTM=0.864 ipTM=0.824
2025-12-30 12:09:54	422 Done
