## Supplementary table for "Multiple losses of ecdysone receptor genes in nematodes: an alternative evolutionary scenario of molting regulation": DmECR_TrissL_2199f.csv

id	sequence
DmECR_TrissL_2199f	QLAVIYKLIWYQDGYEQPSEEDLRRIMSQPDENESQTDVSFRHITEITILTVQLIVEFAKGLPAFTKIPQEDQITLLKACSSEVMMLRMARRYDHSSDSIFFANNRSYTRDSYKMAGMADNIEDLLHFCRQMFSMKVDNVEYALLTAIVIFSDRPGLEKAQLVEAIQSYYIDTLRIYILNRHCGDSMSLVFYAKLLSILTELRTLGNQNAEMCFSLKLKNRKLPKFLEEIWDV:SIDLLLNAEQQCAQLRNSVIQCASTTKPEAHSGHPADMADITDSIKQQLLLLVEWAKMVPPFPSLAMDDQVVLLRAYAAVHLMLTVARRSLLYKDMLILSNETWIGRGQSPHWQDITHVVERILDELVDPMKELQLDEEEFVSLKAVIFFNPYSKGLKQKEPVREMRELLLTALEGYVLEKPTSSRGRLSKLLLLIPSLQGISKLVVESVHIATVFGFAMADNLIQEM
