## Supplementary table for "Multiple losses of ecdysone receptor genes in nematodes: an alternative evolutionary scenario of molting regulation": log.txt

2025-07-18 10:01:38	306 Running on GPU
2025-07-18 10:01:38	632 Found 5 citations for tools or databases
2025-07-18 10:01:38	632 Query 1/1: DmECR_TrissL_2199f (length 461)
2025-07-18 10:01:40	878 Sleeping for 5s. Reason: PENDING
2025-07-18 10:01:47	884 Sleeping for 7s. Reason: RUNNING
2025-07-18 10:01:56	832 Sleeping for 10s. Reason: RUNNING
2025-07-18 10:02:08	932 Sleeping for 8s. Reason: RUNNING
2025-07-18 10:02:19	137 Sleeping for 5s. Reason: RUNNING
2025-07-18 10:02:26	137 Sleeping for 6s. Reason: RUNNING
2025-07-18 10:02:38	133 Sleeping for 5s. Reason: PENDING
2025-07-18 10:02:45	195 Sleeping for 7s. Reason: RUNNING
2025-07-18 10:02:54	028 Sleeping for 10s. Reason: RUNNING
2025-07-18 10:03:06	092 Sleeping for 6s. Reason: RUNNING
2025-07-18 10:03:14	351 Sleeping for 5s. Reason: RUNNING
2025-07-18 10:03:25	998 Setting max_seq=508	max_extra_seq=2048
2025-07-18 10:05:13	363 alphafold2_multimer_v3_model_1_seed_000 recycle=0 pLDDT=79.6 pTM=0.7 ipTM=0.483
2025-07-18 10:06:04	785 alphafold2_multimer_v3_model_1_seed_000 recycle=1 pLDDT=80.5 pTM=0.613 ipTM=0.327 tol=1.13
2025-07-18 10:06:56	488 alphafold2_multimer_v3_model_1_seed_000 recycle=2 pLDDT=79.3 pTM=0.59 ipTM=0.268 tol=1.06
2025-07-18 10:07:47	954 alphafold2_multimer_v3_model_1_seed_000 recycle=3 pLDDT=79.1 pTM=0.571 ipTM=0.231 tol=0.525
2025-07-18 10:07:47	956 alphafold2_multimer_v3_model_1_seed_000 took 254.6s (3 recycles)
2025-07-18 10:08:40	137 alphafold2_multimer_v3_model_2_seed_000 recycle=0 pLDDT=82.3 pTM=0.754 ipTM=0.603
2025-07-18 10:09:31	678 alphafold2_multimer_v3_model_2_seed_000 recycle=1 pLDDT=82.8 pTM=0.641 ipTM=0.366 tol=0.798
2025-07-18 10:10:23	191 alphafold2_multimer_v3_model_2_seed_000 recycle=2 pLDDT=81.4 pTM=0.583 ipTM=0.249 tol=0.873
2025-07-18 10:11:14	833 alphafold2_multimer_v3_model_2_seed_000 recycle=3 pLDDT=82.3 pTM=0.585 ipTM=0.254 tol=0.53
2025-07-18 10:11:14	834 alphafold2_multimer_v3_model_2_seed_000 took 206.5s (3 recycles)
2025-07-18 10:12:06	860 alphafold2_multimer_v3_model_3_seed_000 recycle=0 pLDDT=79.2 pTM=0.616 ipTM=0.324
2025-07-18 10:12:58	329 alphafold2_multimer_v3_model_3_seed_000 recycle=1 pLDDT=80.1 pTM=0.544 ipTM=0.188 tol=2
2025-07-18 10:13:49	748 alphafold2_multimer_v3_model_3_seed_000 recycle=2 pLDDT=79.7 pTM=0.508 ipTM=0.108 tol=2.72
2025-07-18 10:14:41	247 alphafold2_multimer_v3_model_3_seed_000 recycle=3 pLDDT=80.1 pTM=0.509 ipTM=0.118 tol=12.1
2025-07-18 10:14:41	249 alphafold2_multimer_v3_model_3_seed_000 took 206.0s (3 recycles)
2025-07-18 10:15:33	278 alphafold2_multimer_v3_model_4_seed_000 recycle=0 pLDDT=78.8 pTM=0.581 ipTM=0.25
2025-07-18 10:16:24	869 alphafold2_multimer_v3_model_4_seed_000 recycle=1 pLDDT=79.6 pTM=0.525 ipTM=0.148 tol=1.21
2025-07-18 10:17:16	445 alphafold2_multimer_v3_model_4_seed_000 recycle=2 pLDDT=78.1 pTM=0.508 ipTM=0.125 tol=1.52
2025-07-18 10:18:08	040 alphafold2_multimer_v3_model_4_seed_000 recycle=3 pLDDT=78.6 pTM=0.505 ipTM=0.106 tol=8.87
2025-07-18 10:18:08	041 alphafold2_multimer_v3_model_4_seed_000 took 206.4s (3 recycles)
2025-07-18 10:19:00	192 alphafold2_multimer_v3_model_5_seed_000 recycle=0 pLDDT=78.1 pTM=0.652 ipTM=0.398
2025-07-18 10:19:51	774 alphafold2_multimer_v3_model_5_seed_000 recycle=1 pLDDT=77.6 pTM=0.587 ipTM=0.286 tol=1.71
2025-07-18 10:20:43	258 alphafold2_multimer_v3_model_5_seed_000 recycle=2 pLDDT=78.2 pTM=0.507 ipTM=0.136 tol=5.12
2025-07-18 10:21:34	669 alphafold2_multimer_v3_model_5_seed_000 recycle=3 pLDDT=78.5 pTM=0.515 ipTM=0.13 tol=2.43
2025-07-18 10:21:34	670 alphafold2_multimer_v3_model_5_seed_000 took 206.2s (3 recycles)
2025-07-18 10:21:35	051 reranking models by 'multimer' metric
2025-07-18 10:21:35	051 rank_001_alphafold2_multimer_v3_model_2_seed_000 pLDDT=82.3 pTM=0.585 ipTM=0.254
2025-07-18 10:21:35	052 rank_002_alphafold2_multimer_v3_model_1_seed_000 pLDDT=79.1 pTM=0.571 ipTM=0.231
2025-07-18 10:21:35	052 rank_003_alphafold2_multimer_v3_model_5_seed_000 pLDDT=78.5 pTM=0.515 ipTM=0.13
2025-07-18 10:21:35	052 rank_004_alphafold2_multimer_v3_model_3_seed_000 pLDDT=80.1 pTM=0.509 ipTM=0.118
2025-07-18 10:21:35	052 rank_005_alphafold2_multimer_v3_model_4_seed_000 pLDDT=78.6 pTM=0.505 ipTM=0.106
2025-07-18 10:21:36	495 Done
