## Supplementary table for "Multiple losses of ecdysone receptor genes in nematodes: an alternative evolutionary scenario of molting regulation": DmECR_TrichMuri_NHR69_cbfb4.csv

id	sequence
DmECR_TrichMuri_NHR69_cbfb4	QLAVIYKLIWYQDGYEQPSEEDLRRIMSQPDENESQTDVSFRHITEITILTVQLIVEFAKGLPAFTKIPQEDQITLLKACSSEVMMLRMARRYDHSSDSIFFANNRSYTRDSYKMAGMADNIEDLLHFCRQMFSMKVDNVEYALLTAIVIFSDRPGLEKAQLVEAIQSYYIDTLRIYILNRHCGDSMSLVFYAKLLSILTELRTLGNQNAEMCFSLKLKNRKLPKFLEEIWDV:SLLLGAEAVPSPIRATVITNASNANSEKSDKATNKLATLTDIADAIKQQLLLLIEWAKSLPTFHSLALEDQIVLLRSYAAEHLLLSVARRSIPYRDILLLNNDAFIPRSYSSQLHDINQVIYRVLDELVEPMRELNADDTEYACLKALLFFNPNTHGLKSNKEIKDVRQKVLLGLQAYCNRNDKNGSLRFGNLLLLLPPLQAMSQQFIEDLQLVTIFGICRVDKLLDEL
