## Supplementary table for "Multiple losses of ecdysone receptor genes in nematodes: an alternative evolutionary scenario of molting regulation": log.txt

2025-07-18 08:48:39	327 Running on GPU
2025-07-18 08:48:39	669 Found 5 citations for tools or databases
2025-07-18 08:48:39	669 Query 1/1: DmECR_TrichMuri_NHR69_cbfb4 (length 462)
2025-07-18 08:48:42	032 Sleeping for 10s. Reason: PENDING
2025-07-18 08:48:54	225 Sleeping for 8s. Reason: RUNNING
2025-07-18 08:49:03	921 Sleeping for 5s. Reason: RUNNING
2025-07-18 08:49:10	698 Sleeping for 10s. Reason: RUNNING
2025-07-18 08:49:22	340 Sleeping for 6s. Reason: RUNNING
2025-07-18 08:49:30	111 Sleeping for 7s. Reason: RUNNING
2025-07-18 08:49:42	393 Sleeping for 9s. Reason: PENDING
2025-07-18 08:49:53	033 Sleeping for 10s. Reason: RUNNING
2025-07-18 08:50:04	906 Sleeping for 8s. Reason: RUNNING
2025-07-18 08:50:14	892 Sleeping for 5s. Reason: RUNNING
2025-07-18 08:50:21	493 Sleeping for 6s. Reason: RUNNING
2025-07-18 08:50:33	071 Setting max_seq=508	max_extra_seq=2048
2025-07-18 08:52:20	645 alphafold2_multimer_v3_model_1_seed_000 recycle=0 pLDDT=77.2 pTM=0.7 ipTM=0.51
2025-07-18 08:53:12	226 alphafold2_multimer_v3_model_1_seed_000 recycle=1 pLDDT=76.5 pTM=0.624 ipTM=0.347 tol=1.94
2025-07-18 08:54:03	212 alphafold2_multimer_v3_model_1_seed_000 recycle=2 pLDDT=77.4 pTM=0.601 ipTM=0.282 tol=1.74
2025-07-18 08:54:54	724 alphafold2_multimer_v3_model_1_seed_000 recycle=3 pLDDT=76.3 pTM=0.54 ipTM=0.173 tol=1.36
2025-07-18 08:54:54	725 alphafold2_multimer_v3_model_1_seed_000 took 253.3s (3 recycles)
2025-07-18 08:55:46	484 alphafold2_multimer_v3_model_2_seed_000 recycle=0 pLDDT=79.7 pTM=0.734 ipTM=0.592
2025-07-18 08:56:37	793 alphafold2_multimer_v3_model_2_seed_000 recycle=1 pLDDT=77.2 pTM=0.565 ipTM=0.207 tol=2.65
2025-07-18 08:57:29	073 alphafold2_multimer_v3_model_2_seed_000 recycle=2 pLDDT=76.4 pTM=0.508 ipTM=0.102 tol=3.38
2025-07-18 08:58:20	522 alphafold2_multimer_v3_model_2_seed_000 recycle=3 pLDDT=76.9 pTM=0.515 ipTM=0.114 tol=11.7
2025-07-18 08:58:20	523 alphafold2_multimer_v3_model_2_seed_000 took 205.3s (3 recycles)
2025-07-18 08:59:12	338 alphafold2_multimer_v3_model_3_seed_000 recycle=0 pLDDT=79.4 pTM=0.662 ipTM=0.43
2025-07-18 09:00:03	650 alphafold2_multimer_v3_model_3_seed_000 recycle=1 pLDDT=75.9 pTM=0.505 ipTM=0.1 tol=5.77
2025-07-18 09:00:54	945 alphafold2_multimer_v3_model_3_seed_000 recycle=2 pLDDT=77.5 pTM=0.537 ipTM=0.205 tol=11.2
2025-07-18 09:01:46	391 alphafold2_multimer_v3_model_3_seed_000 recycle=3 pLDDT=79 pTM=0.529 ipTM=0.181 tol=2.37
2025-07-18 09:01:46	392 alphafold2_multimer_v3_model_3_seed_000 took 205.4s (3 recycles)
2025-07-18 09:02:38	275 alphafold2_multimer_v3_model_4_seed_000 recycle=0 pLDDT=79.8 pTM=0.707 ipTM=0.541
2025-07-18 09:03:29	573 alphafold2_multimer_v3_model_4_seed_000 recycle=1 pLDDT=75.7 pTM=0.515 ipTM=0.113 tol=3.69
2025-07-18 09:04:20	823 alphafold2_multimer_v3_model_4_seed_000 recycle=2 pLDDT=75.4 pTM=0.515 ipTM=0.113 tol=11.5
2025-07-18 09:05:12	172 alphafold2_multimer_v3_model_4_seed_000 recycle=3 pLDDT=75.8 pTM=0.518 ipTM=0.129 tol=4.91
2025-07-18 09:05:12	173 alphafold2_multimer_v3_model_4_seed_000 took 205.2s (3 recycles)
2025-07-18 09:06:04	062 alphafold2_multimer_v3_model_5_seed_000 recycle=0 pLDDT=76.5 pTM=0.64 ipTM=0.401
2025-07-18 09:06:55	336 alphafold2_multimer_v3_model_5_seed_000 recycle=1 pLDDT=74.6 pTM=0.575 ipTM=0.254 tol=4.43
2025-07-18 09:07:46	653 alphafold2_multimer_v3_model_5_seed_000 recycle=2 pLDDT=75.9 pTM=0.515 ipTM=0.129 tol=10.4
2025-07-18 09:08:37	822 alphafold2_multimer_v3_model_5_seed_000 recycle=3 pLDDT=76 pTM=0.503 ipTM=0.101 tol=5.26
2025-07-18 09:08:37	823 alphafold2_multimer_v3_model_5_seed_000 took 205.0s (3 recycles)
2025-07-18 09:08:38	190 reranking models by 'multimer' metric
2025-07-18 09:08:38	190 rank_001_alphafold2_multimer_v3_model_3_seed_000 pLDDT=79 pTM=0.529 ipTM=0.181
2025-07-18 09:08:38	191 rank_002_alphafold2_multimer_v3_model_1_seed_000 pLDDT=76.3 pTM=0.54 ipTM=0.173
2025-07-18 09:08:38	191 rank_003_alphafold2_multimer_v3_model_4_seed_000 pLDDT=75.8 pTM=0.518 ipTM=0.129
2025-07-18 09:08:38	191 rank_004_alphafold2_multimer_v3_model_2_seed_000 pLDDT=76.9 pTM=0.515 ipTM=0.114
2025-07-18 09:08:38	191 rank_005_alphafold2_multimer_v3_model_5_seed_000 pLDDT=76 pTM=0.503 ipTM=0.101
2025-07-18 09:08:39	916 Done
