## Supplementary table for "Multiple losses of ecdysone receptor genes in nematodes: an alternative evolutionary scenario of molting regulation": C_elegans_HNF4_LBD_region

O16963	210 410
O16398	160 361
O44635	192 393
O44577	222 400
O45910	164 369
Q17771	230 434
G5EE08	167 330
O62496	138 310
H2KZU4	244 416
Q20765	188 339
Q86PJ4	202 395
Q21805	216 376
Q18155	199 398
O45315	187 392
O45907	165 369
O02305	215 368
Q21006	380 551
H2KZA1	224 388
O17683	147 306
O16388	175 337
Q9TXJ1	182 386
O61939	209 360
Q19438	189 343
Q22298	145 302
Q95QT4	205 374
O16954	172 369
O17131	168 367
Q2V069	137 327
G5EEL3	162 358
O01564	169 326
O16961	167 369
Q22555	199 397
Q94411	153 311
O16962	192 395
O45842	110 265
Q23489	142 302
P91829	98 340
Q966B8	116 311
Q17905	168 345
G5EFN9	177 374
O02279	299 475
Q95QR2	365 540
H2L0L6	142 337
O16442	120 281
O16676	173 374
Q19155	242 400
O45449	134 309
G5EC41	158 352
Q21804	212 374
O16346	203 376
O17706	188 341
O18087	179 352
O16390	164 330
O16677	165 366
O16359	164 365
G5EGN8	159 321
O16960	174 362
Q22296	145 298
H2L0M9	167 364
O17991	142 305
Q95XH8	105 277
H2L098	174 364
H9G361	146 300
O16662	160 359
O61868	147 308
Q966H4	186 389
Q95ZS3	195 356
O44638	267 439
Q21700	162 356
A0A131MCX9	178 376
O16753	193 391
Q21806	219 384
Q9XU11	123 310
O17931	152 306
O18048	189 386
Q9TZ99	241 425
Q966H9	181 377
Q9XTJ4	249 432
O16425	153 345
Q9XVJ1	186 386
O16361	177 378
O16890	167 324
O16661	155 355
O61942	154 314
O01931	266 429
O45460	186 394
Q95Y05	214 388
Q966H8	183 384
Q9XXM8	193 354
O44960	126 348
G4SR04	48 208
H2L018	177 375
Q21803	216 376
O46003	155 313
Q966B7	123 307
H2L017	177 376
O01559	197 356
O45664	160 319
O62412	189 390
O45328	182 359
O61869	147 308
O18141	253 429
P41999	200 359
Q2V068	155 349
O16354	176 377
Q09528	268 447
B3WFU1	234 389
Q65CM0	266 428
O01561	179 339
Q9NEV6	184 377
O01930	243 400
O17082	164 360
O17898	257 409
Q18190	192 356
Q966A2	176 379
H2KZT0	195 386
O62389	208 377
O76828	151 327
Q20379	154 310
Q23294	247 426
O17081	191 368
Q95QB3	150 347
Q966H7	184 383
O45666	228 382
Q18192	259 423
Q18895	307 476
O16360	163 365
Q9NA51	225 394
O18086	173 369
Q18395	131 316
Q9XX32	113 271
Q22297	141 301
O17573	139 310
O44593	178 376
Q21372	201 382
A2V8C5	132 331
B1GRK7	178 375
G5EEH2	145 325
O17933	134 334
O45507	173 335
O16663	160 358
O45436	280 451
Q18393	154 315
Q9BJK5	213 375
H2L0B0	156 333
O16443	195 355
O45987	144 308
Q966I0	200 402
Q95Y09	160 332
G5EET0	267 440
O01563	164 324
O17930	152 306
O45756	188 385
Q23038	287 462
P90822	151 346
Q18299	231 428
J7SF93	212 413
Q21701	225 422
A0A0K3AVS8	249 411
Q18394	152 314
O16965	148 352
A0A131MB42	190 342
G5ECI7	120 306
Q9N4Q7	198 382
Q9GTD4	222 423
O16537	154 309
Q19496	305 494
G5EE21	262 414
Q9U3N8	8 161
O16968	172 371
Q7YWS6	146 300
Q20389	189 388
Q17589	182 360
Q9N2W3	260 434
O45954	12 214
Q09565	244 428
G4SCE4	214 380
O01929	215 376
O61203	201 383
Q95Y07	131 323
O17927	144 307
O17932	134 295
Q8ITW8	261 436
H2L019	177 378
O16609	165 326
O61854	182 340
Q09587	366 547
G5EEM0	218 379
O16389	164 330
O17611	210 376
Q22127	246 421
O16391	180 341
O17025	165 359
G5EDC3	179 379
O16966	150 351
Q17929	197 349
Q8MYP0	168 366
Q18392	163 324
Q9U1R0	191 395
O61872	147 309
O62031	146 327
Q95X91	174 369
O45905	181 385
Q20097	184 359
Q21878	252 414
O44637	208 399
Q8WSN9	151 319
Q20916	160 321
Q9XXL8	173 326
O62034	171 331
O17934	184 344
O01562	162 322
O02316	192 347
O17013	188 369
Q18391	114 306
O45505	155 311
Q965W2	187 375
Q27521	177 356
