## Supplementary table for "Multiple losses of ecdysone receptor genes in nematodes: an alternative evolutionary scenario of molting regulation": Cele_vs_Dmel_TM_score

nhr-130	DSF	0.63971
nhr-130	HR38	0.69166
nhr-130	USP	0.70490
nhr-130	HR96	0.66708
nhr-130	HR4	0.67056
nhr-130	ECR	0.68330
nhr-130	FTZF1	0.63424
nhr-130	HNF4	0.71914
nhr-130	FTF1B	0.67970
nhr-130	E75	0.66576
nhr-130	E78	0.66137
nhr-130	HR78	0.66192
nhr-130	HR51	0.67619
nhr-130	TLL	0.63861
nhr-130	HR3	0.67198
nhr-130	ERR	0.72010
nhr-156	DSF	0.63734
nhr-156	HR38	0.67781
nhr-156	USP	0.70621
nhr-156	HR96	0.65626
nhr-156	HR4	0.67352
nhr-156	ECR	0.67638
nhr-156	FTZF1	0.62864
nhr-156	HNF4	0.71450
nhr-156	FTF1B	0.67294
nhr-156	E75	0.66690
nhr-156	E78	0.66065
nhr-156	HR78	0.64039
nhr-156	HR51	0.66111
nhr-156	TLL	0.63350
nhr-156	HR3	0.67462
nhr-156	ERR	0.72061
nhr-178	DSF	0.64680
nhr-178	HR38	0.70003
nhr-178	USP	0.74666
nhr-178	HR96	0.67574
nhr-178	HR4	0.68308
nhr-178	ECR	0.70514
nhr-178	FTZF1	0.63400
nhr-178	HNF4	0.72559
nhr-178	FTF1B	0.68500
nhr-178	E75	0.69313
nhr-178	E78	0.68894
nhr-178	HR78	0.65381
nhr-178	HR51	0.68869
nhr-178	TLL	0.65812
nhr-178	HR3	0.70215
nhr-178	ERR	0.75028
nhr-256	DSF	0.65752
nhr-256	HR38	0.68447
nhr-256	USP	0.73750
nhr-256	HR96	0.68339
nhr-256	HR4	0.68267
nhr-256	ECR	0.71492
nhr-256	FTZF1	0.64225
nhr-256	HNF4	0.71243
nhr-256	FTF1B	0.72305
nhr-256	E75	0.71089
nhr-256	E78	0.69494
nhr-256	HR78	0.64096
nhr-256	HR51	0.68784
nhr-256	TLL	0.66060
nhr-256	HR3	0.69034
nhr-256	ERR	0.73234
nhr-231	DSF	0.64160
nhr-231	HR38	0.69120
nhr-231	USP	0.71376
nhr-231	HR96	0.65607
nhr-231	HR4	0.66398
nhr-231	ECR	0.68576
nhr-231	FTZF1	0.63601
nhr-231	HNF4	0.71551
nhr-231	FTF1B	0.66994
nhr-231	E75	0.67039
nhr-231	E78	0.67396
nhr-231	HR78	0.65203
nhr-231	HR51	0.67501
nhr-231	TLL	0.64024
nhr-231	HR3	0.69167
nhr-231	ERR	0.72391
nhr-35	DSF	0.71255
nhr-35	HR38	0.82810
nhr-35	USP	0.82163
nhr-35	HR96	0.73192
nhr-35	HR4	0.68732
nhr-35	ECR	0.83767
nhr-35	FTZF1	0.79905
nhr-35	HNF4	0.90789
nhr-35	FTF1B	0.74352
nhr-35	E75	0.76818
nhr-35	E78	0.79302
nhr-35	HR78	0.72132
nhr-35	HR51	0.73568
nhr-35	TLL	0.70464
nhr-35	HR3	0.80268
nhr-35	ERR	0.86836
nhr-281	DSF	0.75357
nhr-281	HR38	0.76161
nhr-281	USP	0.81081
nhr-281	HR96	0.78238
nhr-281	HR4	0.74472
nhr-281	ECR	0.80543
nhr-281	FTZF1	0.76583
nhr-281	HNF4	0.79986
nhr-281	FTF1B	0.79333
nhr-281	E75	0.77403
nhr-281	E78	0.75958
nhr-281	HR78	0.76513
nhr-281	HR51	0.79650
nhr-281	TLL	0.76802
nhr-281	HR3	0.76077
nhr-281	ERR	0.80204
nhr-112	DSF	0.68085
nhr-112	HR38	0.69044
nhr-112	USP	0.73934
nhr-112	HR96	0.68137
nhr-112	HR4	0.72561
nhr-112	ECR	0.70501
nhr-112	FTZF1	0.67053
nhr-112	HNF4	0.71952
nhr-112	FTF1B	0.70624
nhr-112	E75	0.69250
nhr-112	E78	0.66445
nhr-112	HR78	0.66117
nhr-112	HR51	0.73731
nhr-112	TLL	0.70999
nhr-112	HR3	0.65687
nhr-112	ERR	0.69905
nhr-21	DSF	0.74687
nhr-21	HR38	0.73937
nhr-21	USP	0.81652
nhr-21	HR96	0.76610
nhr-21	HR4	0.69680
nhr-21	ECR	0.79172
nhr-21	FTZF1	0.70596
nhr-21	HNF4	0.77578
nhr-21	FTF1B	0.79543
nhr-21	E75	0.76611
nhr-21	E78	0.78772
nhr-21	HR78	0.73768
nhr-21	HR51	0.75638
nhr-21	TLL	0.72194
nhr-21	HR3	0.76088
nhr-21	ERR	0.81702
nhr-7	DSF	0.74093
nhr-7	HR38	0.70117
nhr-7	USP	0.74099
nhr-7	HR96	0.75879
nhr-7	HR4	0.68574
nhr-7	ECR	0.75440
nhr-7	FTZF1	0.71675
nhr-7	HNF4	0.71077
nhr-7	FTF1B	0.74229
nhr-7	E75	0.73499
nhr-7	E78	0.75510
nhr-7	HR78	0.70873
nhr-7	HR51	0.73915
nhr-7	TLL	0.71611
nhr-7	HR3	0.71573
nhr-7	ERR	0.74306
nhr-105	DSF	0.67297
nhr-105	HR38	0.70749
nhr-105	USP	0.76848
nhr-105	HR96	0.69811
nhr-105	HR4	0.68553
nhr-105	ECR	0.73556
nhr-105	FTZF1	0.66162
nhr-105	HNF4	0.75083
nhr-105	FTF1B	0.73367
nhr-105	E75	0.70926
nhr-105	E78	0.70844
nhr-105	HR78	0.66911
nhr-105	HR51	0.70317
nhr-105	TLL	0.68747
nhr-105	HR3	0.68048
nhr-105	ERR	0.74476
nhr-208	DSF	0.76924
nhr-208	HR38	0.77949
nhr-208	USP	0.81295
nhr-208	HR96	0.77891
nhr-208	HR4	0.74753
nhr-208	ECR	0.83109
nhr-208	FTZF1	0.77191
nhr-208	HNF4	0.81022
nhr-208	FTF1B	0.79567
nhr-208	E75	0.79281
nhr-208	E78	0.76066
nhr-208	HR78	0.77050
nhr-208	HR51	0.80917
nhr-208	TLL	0.77632
nhr-208	HR3	0.79300
nhr-208	ERR	0.80761
nhr-30	DSF	0.65192
nhr-30	HR38	0.68618
nhr-30	USP	0.72725
nhr-30	HR96	0.66354
nhr-30	HR4	0.67050
nhr-30	ECR	0.69323
nhr-30	FTZF1	0.63228
nhr-30	HNF4	0.72459
nhr-30	FTF1B	0.68679
nhr-30	E75	0.68397
nhr-30	E78	0.68308
nhr-30	HR78	0.65271
nhr-30	HR51	0.68734
nhr-30	TLL	0.64798
nhr-30	HR3	0.69406
nhr-30	ERR	0.74096
nhr-170	DSF	0.64077
nhr-170	HR38	0.69692
nhr-170	USP	0.71645
nhr-170	HR96	0.65877
nhr-170	HR4	0.66857
nhr-170	ECR	0.69042
nhr-170	FTZF1	0.63952
nhr-170	HNF4	0.72115
nhr-170	FTF1B	0.67458
nhr-170	E75	0.67364
nhr-170	E78	0.67731
nhr-170	HR78	0.64690
nhr-170	HR51	0.67217
nhr-170	TLL	0.63837
nhr-170	HR3	0.69516
nhr-170	ERR	0.72723
nhr-65	DSF	0.63360
nhr-65	HR38	0.69517
nhr-65	USP	0.68964
nhr-65	HR96	0.65765
nhr-65	HR4	0.65044
nhr-65	ECR	0.67863
nhr-65	FTZF1	0.63155
nhr-65	HNF4	0.71440
nhr-65	FTF1B	0.65613
nhr-65	E75	0.64991
nhr-65	E78	0.64867
nhr-65	HR78	0.65229
nhr-65	HR51	0.66649
nhr-65	TLL	0.63321
nhr-65	HR3	0.65668
nhr-65	ERR	0.70672
nhr-217	DSF	0.67511
nhr-217	HR38	0.69846
nhr-217	USP	0.73507
nhr-217	HR96	0.69974
nhr-217	HR4	0.71595
nhr-217	ECR	0.72798
nhr-217	FTZF1	0.66678
nhr-217	HNF4	0.69622
nhr-217	FTF1B	0.71598
nhr-217	E75	0.70001
nhr-217	E78	0.71242
nhr-217	HR78	0.64854
nhr-217	HR51	0.67482
nhr-217	TLL	0.69449
nhr-217	HR3	0.68192
nhr-217	ERR	0.74388
nhr-34	DSF	0.74774
nhr-34	HR38	0.78359
nhr-34	USP	0.83385
nhr-34	HR96	0.77259
nhr-34	HR4	0.75094
nhr-34	ECR	0.81819
nhr-34	FTZF1	0.76110
nhr-34	HNF4	0.84076
nhr-34	FTF1B	0.82688
nhr-34	E75	0.76545
nhr-34	E78	0.76821
nhr-34	HR78	0.72276
nhr-34	HR51	0.77916
nhr-34	TLL	0.73034
nhr-34	HR3	0.73683
nhr-34	ERR	0.82811
nhr-88	DSF	0.72442
nhr-88	HR38	0.76055
nhr-88	USP	0.82333
nhr-88	HR96	0.76562
nhr-88	HR4	0.71835
nhr-88	ECR	0.81140
nhr-88	FTZF1	0.72282
nhr-88	HNF4	0.80264
nhr-88	FTF1B	0.79281
nhr-88	E75	0.75618
nhr-88	E78	0.77548
nhr-88	HR78	0.70666
nhr-88	HR51	0.75851
nhr-88	TLL	0.70994
nhr-88	HR3	0.74294
nhr-88	ERR	0.80336
nhr-167	DSF	0.74146
nhr-167	HR38	0.76763
nhr-167	USP	0.79561
nhr-167	HR96	0.76954
nhr-167	HR4	0.73714
nhr-167	ECR	0.80503
nhr-167	FTZF1	0.75049
nhr-167	HNF4	0.79561
nhr-167	FTF1B	0.77810
nhr-167	E75	0.76759
nhr-167	E78	0.74988
nhr-167	HR78	0.74448
nhr-167	HR51	0.78993
nhr-167	TLL	0.76361
nhr-167	HR3	0.76477
nhr-167	ERR	0.79387
nhr-157	DSF	0.75374
nhr-157	HR38	0.77289
nhr-157	USP	0.79984
nhr-157	HR96	0.76143
nhr-157	HR4	0.75128
nhr-157	ECR	0.80457
nhr-157	FTZF1	0.75822
nhr-157	HNF4	0.80699
nhr-157	FTF1B	0.78256
nhr-157	E75	0.77049
nhr-157	E78	0.74304
nhr-157	HR78	0.75756
nhr-157	HR51	0.80358
nhr-157	TLL	0.76736
nhr-157	HR3	0.76469
nhr-157	ERR	0.80362
nhr-59	DSF	0.63205
nhr-59	HR38	0.69577
nhr-59	USP	0.71501
nhr-59	HR96	0.65903
nhr-59	HR4	0.69096
nhr-59	ECR	0.68129
nhr-59	FTZF1	0.62858
nhr-59	HNF4	0.72024
nhr-59	FTF1B	0.66742
nhr-59	E75	0.66693
nhr-59	E78	0.65622
nhr-59	HR78	0.63988
nhr-59	HR51	0.68786
nhr-59	TLL	0.64188
nhr-59	HR3	0.67379
nhr-59	ERR	0.72179
nhr-221	DSF	0.77669
nhr-221	HR38	0.81270
nhr-221	USP	0.83530
nhr-221	HR96	0.80830
nhr-221	HR4	0.73969
nhr-221	ECR	0.85160
nhr-221	FTZF1	0.79543
nhr-221	HNF4	0.83022
nhr-221	FTF1B	0.81956
nhr-221	E75	0.79718
nhr-221	E78	0.79684
nhr-221	HR78	0.75397
nhr-221	HR51	0.78625
nhr-221	TLL	0.76643
nhr-221	HR3	0.79663
nhr-221	ERR	0.83693
nhr-264	DSF	0.70166
nhr-264	HR38	0.73680
nhr-264	USP	0.77737
nhr-264	HR96	0.73913
nhr-264	HR4	0.73033
nhr-264	ECR	0.76711
nhr-264	FTZF1	0.69583
nhr-264	HNF4	0.72781
nhr-264	FTF1B	0.75759
nhr-264	E75	0.73320
nhr-264	E78	0.73775
nhr-264	HR78	0.67898
nhr-264	HR51	0.69607
nhr-264	TLL	0.71362
nhr-264	HR3	0.72084
nhr-264	ERR	0.77480
nhr-272	DSF	0.76725
nhr-272	HR38	0.75990
nhr-272	USP	0.81058
nhr-272	HR96	0.78198
nhr-272	HR4	0.74958
nhr-272	ECR	0.79905
nhr-272	FTZF1	0.76311
nhr-272	HNF4	0.81976
nhr-272	FTF1B	0.79582
nhr-272	E75	0.76699
nhr-272	E78	0.74276
nhr-272	HR78	0.76197
nhr-272	HR51	0.80518
nhr-272	TLL	0.77025
nhr-272	HR3	0.73588
nhr-272	ERR	0.79482
nhr-138	DSF	0.74935
nhr-138	HR38	0.75567
nhr-138	USP	0.81919
nhr-138	HR96	0.77160
nhr-138	HR4	0.72447
nhr-138	ECR	0.80400
nhr-138	FTZF1	0.74966
nhr-138	HNF4	0.82677
nhr-138	FTF1B	0.80884
nhr-138	E75	0.75961
nhr-138	E78	0.76475
nhr-138	HR78	0.71640
nhr-138	HR51	0.75817
nhr-138	TLL	0.72911
nhr-138	HR3	0.75055
nhr-138	ERR	0.80679
nhr-210	DSF	0.63833
nhr-210	HR38	0.68413
nhr-210	USP	0.70335
nhr-210	HR96	0.66417
nhr-210	HR4	0.66991
nhr-210	ECR	0.68381
nhr-210	FTZF1	0.61978
nhr-210	HNF4	0.71780
nhr-210	FTF1B	0.66972
nhr-210	E75	0.65979
nhr-210	E78	0.65888
nhr-210	HR78	0.64702
nhr-210	HR51	0.66013
nhr-210	TLL	0.63356
nhr-210	HR3	0.67186
nhr-210	ERR	0.71530
nhr-180	DSF	0.63483
nhr-180	HR38	0.68899
nhr-180	USP	0.72098
nhr-180	HR96	0.66828
nhr-180	HR4	0.67788
nhr-180	ECR	0.69166
nhr-180	FTZF1	0.62651
nhr-180	HNF4	0.72083
nhr-180	FTF1B	0.68373
nhr-180	E75	0.67320
nhr-180	E78	0.67566
nhr-180	HR78	0.64690
nhr-180	HR51	0.67659
nhr-180	TLL	0.64630
nhr-180	HR3	0.67470
nhr-180	ERR	0.72777
nhr-135	DSF	0.69954
nhr-135	HR38	0.73184
nhr-135	USP	0.76123
nhr-135	HR96	0.72431
nhr-135	HR4	0.71848
nhr-135	ECR	0.75058
nhr-135	FTZF1	0.70207
nhr-135	HNF4	0.76423
nhr-135	FTF1B	0.73547
nhr-135	E75	0.71648
nhr-135	E78	0.72766
nhr-135	HR78	0.71040
nhr-135	HR51	0.74095
nhr-135	TLL	0.71875
nhr-135	HR3	0.71685
nhr-135	ERR	0.77132
nhr-70	DSF	0.68424
nhr-70	HR38	0.72332
nhr-70	USP	0.77398
nhr-70	HR96	0.71256
nhr-70	HR4	0.72270
nhr-70	ECR	0.74317
nhr-70	FTZF1	0.69334
nhr-70	HNF4	0.77159
nhr-70	FTF1B	0.74568
nhr-70	E75	0.71661
nhr-70	E78	0.71916
nhr-70	HR78	0.69012
nhr-70	HR51	0.74776
nhr-70	TLL	0.69941
nhr-70	HR3	0.70571
nhr-70	ERR	0.77138
nhr-187	DSF	0.77073
nhr-187	HR38	0.77447
nhr-187	USP	0.81233
nhr-187	HR96	0.77821
nhr-187	HR4	0.73987
nhr-187	ECR	0.82156
nhr-187	FTZF1	0.75994
nhr-187	HNF4	0.80767
nhr-187	FTF1B	0.79448
nhr-187	E75	0.78240
nhr-187	E78	0.76196
nhr-187	HR78	0.76578
nhr-187	HR51	0.80971
nhr-187	TLL	0.76982
nhr-187	HR3	0.77027
nhr-187	ERR	0.81095
nhr-132	DSF	0.63449
nhr-132	HR38	0.68063
nhr-132	USP	0.69792
nhr-132	HR96	0.65784
nhr-132	HR4	0.66372
nhr-132	ECR	0.68102
nhr-132	FTZF1	0.62396
nhr-132	HNF4	0.71094
nhr-132	FTF1B	0.66795
nhr-132	E75	0.65555
nhr-132	E78	0.65870
nhr-132	HR78	0.64756
nhr-132	HR51	0.65977
nhr-132	TLL	0.62505
nhr-132	HR3	0.66888
nhr-132	ERR	0.71788
nhr-44	DSF	0.64297
nhr-44	HR38	0.68786
nhr-44	USP	0.70572
nhr-44	HR96	0.66220
nhr-44	HR4	0.66931
nhr-44	ECR	0.68579
nhr-44	FTZF1	0.62446
nhr-44	HNF4	0.73032
nhr-44	FTF1B	0.68715
nhr-44	E75	0.67294
nhr-44	E78	0.66553
nhr-44	HR78	0.65700
nhr-44	HR51	0.67708
nhr-44	TLL	0.64555
nhr-44	HR3	0.67256
nhr-44	ERR	0.72541
nhr-255	DSF	0.75986
nhr-255	HR38	0.78195
nhr-255	USP	0.81816
nhr-255	HR96	0.80258
nhr-255	HR4	0.76520
nhr-255	ECR	0.81477
nhr-255	FTZF1	0.76824
nhr-255	HNF4	0.82029
nhr-255	FTF1B	0.81665
nhr-255	E75	0.78427
nhr-255	E78	0.77478
nhr-255	HR78	0.75426
nhr-255	HR51	0.79313
nhr-255	TLL	0.76562
nhr-255	HR3	0.76250
nhr-255	ERR	0.82452
nhr-55	DSF	0.64448
nhr-55	HR38	0.69198
nhr-55	USP	0.69617
nhr-55	HR96	0.66801
nhr-55	HR4	0.67596
nhr-55	ECR	0.68284
nhr-55	FTZF1	0.63678
nhr-55	HNF4	0.71046
nhr-55	FTF1B	0.67000
nhr-55	E75	0.66314
nhr-55	E78	0.66685
nhr-55	HR78	0.65905
nhr-55	HR51	0.67118
nhr-55	TLL	0.63479
nhr-55	HR3	0.65877
nhr-55	ERR	0.70865
nhr-223	DSF	0.76658
nhr-223	HR38	0.80343
nhr-223	USP	0.82709
nhr-223	HR96	0.80666
nhr-223	HR4	0.75964
nhr-223	ECR	0.83537
nhr-223	FTZF1	0.79735
nhr-223	HNF4	0.82703
nhr-223	FTF1B	0.81600
nhr-223	E75	0.79100
nhr-223	E78	0.78052
nhr-223	HR78	0.75809
nhr-223	HR51	0.80004
nhr-223	TLL	0.76661
nhr-223	HR3	0.77299
nhr-223	ERR	0.82583
nhr-9	DSF	0.76530
nhr-9	HR38	0.78203
nhr-9	USP	0.82673
nhr-9	HR96	0.79675
nhr-9	HR4	0.75290
nhr-9	ECR	0.82633
nhr-9	FTZF1	0.76633
nhr-9	HNF4	0.80864
nhr-9	FTF1B	0.80826
nhr-9	E75	0.79414
nhr-9	E78	0.77793
nhr-9	HR78	0.75471
nhr-9	HR51	0.79892
nhr-9	TLL	0.76975
nhr-9	HR3	0.77539
nhr-9	ERR	0.81660
nhr-69	DSF	0.65635
nhr-69	HR38	0.77146
nhr-69	USP	0.76070
nhr-69	HR96	0.63727
nhr-69	HR4	0.62809
nhr-69	ECR	0.79158
nhr-69	FTZF1	0.74858
nhr-69	HNF4	0.86330
nhr-69	FTF1B	0.63445
nhr-69	E75	0.65162
nhr-69	E78	0.69428
nhr-69	HR78	0.67370
nhr-69	HR51	0.65286
nhr-69	TLL	0.61329
nhr-69	HR3	0.78451
nhr-69	ERR	0.82726
nhr-237	DSF	0.68264
nhr-237	HR38	0.69898
nhr-237	USP	0.72831
nhr-237	HR96	0.69195
nhr-237	HR4	0.69868
nhr-237	ECR	0.72828
nhr-237	FTZF1	0.65025
nhr-237	HNF4	0.75375
nhr-237	FTF1B	0.71273
nhr-237	E75	0.69542
nhr-237	E78	0.68496
nhr-237	HR78	0.67053
nhr-237	HR51	0.70912
nhr-237	TLL	0.68143
nhr-237	HR3	0.68229
nhr-237	ERR	0.73801
nhr-28	DSF	0.70063
nhr-28	HR38	0.72489
nhr-28	USP	0.78752
nhr-28	HR96	0.72670
nhr-28	HR4	0.74429
nhr-28	ECR	0.75215
nhr-28	FTZF1	0.68772
nhr-28	HNF4	0.76655
nhr-28	FTF1B	0.76025
nhr-28	E75	0.73297
nhr-28	E78	0.72758
nhr-28	HR78	0.69289
nhr-28	HR51	0.77217
nhr-28	TLL	0.72400
nhr-28	HR3	0.70110
nhr-28	ERR	0.76233
nhr-126	DSF	0.64597
nhr-126	HR38	0.69837
nhr-126	USP	0.70473
nhr-126	HR96	0.67238
nhr-126	HR4	0.69092
nhr-126	ECR	0.69206
nhr-126	FTZF1	0.65075
nhr-126	HNF4	0.71882
nhr-126	FTF1B	0.68495
nhr-126	E75	0.67791
nhr-126	E78	0.66869
nhr-126	HR78	0.65896
nhr-126	HR51	0.68095
nhr-126	TLL	0.64654
nhr-126	HR3	0.66010
nhr-126	ERR	0.71185
nhr-62	DSF	0.73225
nhr-62	HR38	0.73762
nhr-62	USP	0.78077
nhr-62	HR96	0.74910
nhr-62	HR4	0.68834
nhr-62	ECR	0.78336
nhr-62	FTZF1	0.69296
nhr-62	HNF4	0.77887
nhr-62	FTF1B	0.77997
nhr-62	E75	0.73238
nhr-62	E78	0.75153
nhr-62	HR78	0.71041
nhr-62	HR51	0.73871
nhr-62	TLL	0.70909
nhr-62	HR3	0.72066
nhr-62	ERR	0.78004
nhr-46	DSF	0.72721
nhr-46	HR38	0.77071
nhr-46	USP	0.82886
nhr-46	HR96	0.76343
nhr-46	HR4	0.72934
nhr-46	ECR	0.81032
nhr-46	FTZF1	0.75153
nhr-46	HNF4	0.83396
nhr-46	FTF1B	0.81271
nhr-46	E75	0.76271
nhr-46	E78	0.76484
nhr-46	HR78	0.71592
nhr-46	HR51	0.76446
nhr-46	TLL	0.71749
nhr-46	HR3	0.74570
nhr-46	ERR	0.82640
nhr-109	DSF	0.67527
nhr-109	HR38	0.71831
nhr-109	USP	0.77289
nhr-109	HR96	0.69767
nhr-109	HR4	0.74634
nhr-109	ECR	0.73026
nhr-109	FTZF1	0.69639
nhr-109	HNF4	0.76297
nhr-109	FTF1B	0.74017
nhr-109	E75	0.71383
nhr-109	E78	0.70536
nhr-109	HR78	0.68073
nhr-109	HR51	0.73153
nhr-109	TLL	0.68457
nhr-109	HR3	0.69603
nhr-109	ERR	0.76036
nhr-172	DSF	0.78285
nhr-172	HR38	0.78831
nhr-172	USP	0.82858
nhr-172	HR96	0.79755
nhr-172	HR4	0.75642
nhr-172	ECR	0.83202
nhr-172	FTZF1	0.77391
nhr-172	HNF4	0.82661
nhr-172	FTF1B	0.81465
nhr-172	E75	0.78654
nhr-172	E78	0.77144
nhr-172	HR78	0.78666
nhr-172	HR51	0.81515
nhr-172	TLL	0.78735
nhr-172	HR3	0.78139
nhr-172	ERR	0.82811
nhr-182	DSF	0.63397
nhr-182	HR38	0.68164
nhr-182	USP	0.69684
nhr-182	HR96	0.64945
nhr-182	HR4	0.66239
nhr-182	ECR	0.67561
nhr-182	FTZF1	0.62602
nhr-182	HNF4	0.71294
nhr-182	FTF1B	0.66714
nhr-182	E75	0.65152
nhr-182	E78	0.65209
nhr-182	HR78	0.64367
nhr-182	HR51	0.65475
nhr-182	TLL	0.62442
nhr-182	HR3	0.66421
nhr-182	ERR	0.70924
nhr-36	DSF	0.76570
nhr-36	HR38	0.77994
nhr-36	USP	0.82885
nhr-36	HR96	0.79180
nhr-36	HR4	0.74394
nhr-36	ECR	0.83775
nhr-36	FTZF1	0.76227
nhr-36	HNF4	0.82876
nhr-36	FTF1B	0.81311
nhr-36	E75	0.78719
nhr-36	E78	0.77391
nhr-36	HR78	0.73973
nhr-36	HR51	0.78634
nhr-36	TLL	0.74898
nhr-36	HR3	0.77249
nhr-36	ERR	0.82451
nhr-108	DSF	0.70998
nhr-108	HR38	0.73225
nhr-108	USP	0.78080
nhr-108	HR96	0.74019
nhr-108	HR4	0.73213
nhr-108	ECR	0.75636
nhr-108	FTZF1	0.69391
nhr-108	HNF4	0.75917
nhr-108	FTF1B	0.76992
nhr-108	E75	0.74999
nhr-108	E78	0.73299
nhr-108	HR78	0.66814
nhr-108	HR51	0.75437
nhr-108	TLL	0.74370
nhr-108	HR3	0.71233
nhr-108	ERR	0.75970
nhr-193	DSF	0.63371
nhr-193	HR38	0.68823
nhr-193	USP	0.72189
nhr-193	HR96	0.67732
nhr-193	HR4	0.68242
nhr-193	ECR	0.69991
nhr-193	FTZF1	0.63402
nhr-193	HNF4	0.70991
nhr-193	FTF1B	0.68619
nhr-193	E75	0.67101
nhr-193	E78	0.67854
nhr-193	HR78	0.64811
nhr-193	HR51	0.66554
nhr-193	TLL	0.63375
nhr-193	HR3	0.66689
nhr-193	ERR	0.71966
nhr-207	DSF	0.76003
nhr-207	HR38	0.77864
nhr-207	USP	0.82333
nhr-207	HR96	0.78305
nhr-207	HR4	0.75034
nhr-207	ECR	0.82781
nhr-207	FTZF1	0.76990
nhr-207	HNF4	0.81903
nhr-207	FTF1B	0.80368
nhr-207	E75	0.79224
nhr-207	E78	0.77665
nhr-207	HR78	0.76740
nhr-207	HR51	0.79765
nhr-207	TLL	0.76364
nhr-207	HR3	0.78394
nhr-207	ERR	0.81572
nhr-181	DSF	0.67802
nhr-181	HR38	0.67811
nhr-181	USP	0.76458
nhr-181	HR96	0.70437
nhr-181	HR4	0.71658
nhr-181	ECR	0.72722
nhr-181	FTZF1	0.65405
nhr-181	HNF4	0.75201
nhr-181	FTF1B	0.75282
nhr-181	E75	0.71895
nhr-181	E78	0.72270
nhr-181	HR78	0.65817
nhr-181	HR51	0.72465
nhr-181	TLL	0.70039
nhr-181	HR3	0.69773
nhr-181	ERR	0.74788
nhr-169	DSF	0.69787
nhr-169	HR38	0.72189
nhr-169	USP	0.75623
nhr-169	HR96	0.72115
nhr-169	HR4	0.72969
nhr-169	ECR	0.74461
nhr-169	FTZF1	0.69787
nhr-169	HNF4	0.72968
nhr-169	FTF1B	0.74238
nhr-169	E75	0.70818
nhr-169	E78	0.71919
nhr-169	HR78	0.67342
nhr-169	HR51	0.68269
nhr-169	TLL	0.70433
nhr-169	HR3	0.69425
nhr-169	ERR	0.76239
nhr-127	DSF	0.68866
nhr-127	HR38	0.69687
nhr-127	USP	0.72760
nhr-127	HR96	0.69349
nhr-127	HR4	0.68725
nhr-127	ECR	0.71550
nhr-127	FTZF1	0.63920
nhr-127	HNF4	0.71694
nhr-127	FTF1B	0.69628
nhr-127	E75	0.68143
nhr-127	E78	0.68828
nhr-127	HR78	0.72708
nhr-127	HR51	0.73355
nhr-127	TLL	0.71082
nhr-127	HR3	0.68340
nhr-127	ERR	0.72608
nhr-159	DSF	0.75930
nhr-159	HR38	0.75587
nhr-159	USP	0.79515
nhr-159	HR96	0.77088
nhr-159	HR4	0.73190
nhr-159	ECR	0.79597
nhr-159	FTZF1	0.74693
nhr-159	HNF4	0.79935
nhr-159	FTF1B	0.78075
nhr-159	E75	0.75664
nhr-159	E78	0.74015
nhr-159	HR78	0.78912
nhr-159	HR51	0.80338
nhr-159	TLL	0.76388
nhr-159	HR3	0.74100
nhr-159	ERR	0.79169
nhr-183	DSF	0.62532
nhr-183	HR38	0.67476
nhr-183	USP	0.68557
nhr-183	HR96	0.64125
nhr-183	HR4	0.65974
nhr-183	ECR	0.66797
nhr-183	FTZF1	0.61478
nhr-183	HNF4	0.70574
nhr-183	FTF1B	0.65761
nhr-183	E75	0.64422
nhr-183	E78	0.64469
nhr-183	HR78	0.64091
nhr-183	HR51	0.65198
nhr-183	TLL	0.62287
nhr-183	HR3	0.65879
nhr-183	ERR	0.69866
nhr-103	DSF	0.65604
nhr-103	HR38	0.69658
nhr-103	USP	0.69863
nhr-103	HR96	0.67331
nhr-103	HR4	0.67360
nhr-103	ECR	0.68994
nhr-103	FTZF1	0.64534
nhr-103	HNF4	0.72199
nhr-103	FTF1B	0.67991
nhr-103	E75	0.67446
nhr-103	E78	0.67072
nhr-103	HR78	0.66281
nhr-103	HR51	0.68807
nhr-103	TLL	0.64545
nhr-103	HR3	0.66864
nhr-103	ERR	0.71721
nhr-27	DSF	0.74034
nhr-27	HR38	0.75109
nhr-27	USP	0.80083
nhr-27	HR96	0.77141
nhr-27	HR4	0.74289
nhr-27	ECR	0.79794
nhr-27	FTZF1	0.75442
nhr-27	HNF4	0.79965
nhr-27	FTF1B	0.78457
nhr-27	E75	0.75393
nhr-27	E78	0.73692
nhr-27	HR78	0.73541
nhr-27	HR51	0.77945
nhr-27	TLL	0.75211
nhr-27	HR3	0.73983
nhr-27	ERR	0.78693
nhr-58	DSF	0.65656
nhr-58	HR38	0.68360
nhr-58	USP	0.73072
nhr-58	HR96	0.68952
nhr-58	HR4	0.67368
nhr-58	ECR	0.70416
nhr-58	FTZF1	0.63331
nhr-58	HNF4	0.71244
nhr-58	FTF1B	0.70497
nhr-58	E75	0.67727
nhr-58	E78	0.69106
nhr-58	HR78	0.66305
nhr-58	HR51	0.68368
nhr-58	TLL	0.65684
nhr-58	HR3	0.67141
nhr-58	ERR	0.72107
nhr-214	DSF	0.75176
nhr-214	HR38	0.73681
nhr-214	USP	0.78505
nhr-214	HR96	0.75939
nhr-214	HR4	0.73073
nhr-214	ECR	0.78025
nhr-214	FTZF1	0.74528
nhr-214	HNF4	0.79991
nhr-214	FTF1B	0.77551
nhr-214	E75	0.74413
nhr-214	E78	0.72237
nhr-214	HR78	0.74349
nhr-214	HR51	0.78411
nhr-214	TLL	0.75205
nhr-214	HR3	0.72053
nhr-214	ERR	0.76766
nhr-228	DSF	0.63397
nhr-228	HR38	0.67876
nhr-228	USP	0.71203
nhr-228	HR96	0.66299
nhr-228	HR4	0.67747
nhr-228	ECR	0.68408
nhr-228	FTZF1	0.63061
nhr-228	HNF4	0.71543
nhr-228	FTF1B	0.67453
nhr-228	E75	0.66143
nhr-228	E78	0.66401
nhr-228	HR78	0.64522
nhr-228	HR51	0.66337
nhr-228	TLL	0.63120
nhr-228	HR3	0.66534
nhr-228	ERR	0.71517
nhr-269	DSF	0.70458
nhr-269	HR38	0.72927
nhr-269	USP	0.80149
nhr-269	HR96	0.74456
nhr-269	HR4	0.73086
nhr-269	ECR	0.76494
nhr-269	FTZF1	0.69765
nhr-269	HNF4	0.78985
nhr-269	FTF1B	0.78911
nhr-269	E75	0.76385
nhr-269	E78	0.75867
nhr-269	HR78	0.67682
nhr-269	HR51	0.73405
nhr-269	TLL	0.71564
nhr-269	HR3	0.73314
nhr-269	ERR	0.77950
nhr-242	DSF	0.70197
nhr-242	HR38	0.72217
nhr-242	USP	0.79754
nhr-242	HR96	0.72196
nhr-242	HR4	0.66189
nhr-242	ECR	0.74545
nhr-242	FTZF1	0.68424
nhr-242	HNF4	0.78786
nhr-242	FTF1B	0.77155
nhr-242	E75	0.75206
nhr-242	E78	0.75638
nhr-242	HR78	0.69266
nhr-242	HR51	0.70851
nhr-242	TLL	0.72076
nhr-242	HR3	0.77022
nhr-242	ERR	0.79952
nhr-195	DSF	0.62784
nhr-195	HR38	0.68209
nhr-195	USP	0.69210
nhr-195	HR96	0.65030
nhr-195	HR4	0.65383
nhr-195	ECR	0.68082
nhr-195	FTZF1	0.61106
nhr-195	HNF4	0.71521
nhr-195	FTF1B	0.66659
nhr-195	E75	0.65516
nhr-195	E78	0.64985
nhr-195	HR78	0.64320
nhr-195	HR51	0.67106
nhr-195	TLL	0.63788
nhr-195	HR3	0.67373
nhr-195	ERR	0.71888
nhr-283	DSF	0.79257
nhr-283	HR38	0.77717
nhr-283	USP	0.82894
nhr-283	HR96	0.81298
nhr-283	HR4	0.74826
nhr-283	ECR	0.82236
nhr-283	FTZF1	0.76155
nhr-283	HNF4	0.81617
nhr-283	FTF1B	0.81965
nhr-283	E75	0.80291
nhr-283	E78	0.78832
nhr-283	HR78	0.76876
nhr-283	HR51	0.80789
nhr-283	TLL	0.78394
nhr-283	HR3	0.78399
nhr-283	ERR	0.82421
nhr-115	DSF	0.63454
nhr-115	HR38	0.68041
nhr-115	USP	0.71518
nhr-115	HR96	0.65765
nhr-115	HR4	0.69463
nhr-115	ECR	0.68732
nhr-115	FTZF1	0.62068
nhr-115	HNF4	0.71155
nhr-115	FTF1B	0.68060
nhr-115	E75	0.66971
nhr-115	E78	0.66878
nhr-115	HR78	0.63809
nhr-115	HR51	0.67267
nhr-115	TLL	0.64305
nhr-115	HR3	0.67004
nhr-115	ERR	0.72800
nhr-254	DSF	0.74337
nhr-254	HR38	0.76848
nhr-254	USP	0.79772
nhr-254	HR96	0.76612
nhr-254	HR4	0.73884
nhr-254	ECR	0.80513
nhr-254	FTZF1	0.74724
nhr-254	HNF4	0.79787
nhr-254	FTF1B	0.78292
nhr-254	E75	0.76458
nhr-254	E78	0.74727
nhr-254	HR78	0.74347
nhr-254	HR51	0.80024
nhr-254	TLL	0.76892
nhr-254	HR3	0.75551
nhr-254	ERR	0.79283
nhr-99	DSF	0.63276
nhr-99	HR38	0.68243
nhr-99	USP	0.68640
nhr-99	HR96	0.65524
nhr-99	HR4	0.64881
nhr-99	ECR	0.67383
nhr-99	FTZF1	0.61620
nhr-99	HNF4	0.70748
nhr-99	FTF1B	0.67005
nhr-99	E75	0.65684
nhr-99	E78	0.65533
nhr-99	HR78	0.64675
nhr-99	HR51	0.65827
nhr-99	TLL	0.62199
nhr-99	HR3	0.65600
nhr-99	ERR	0.70934
nhr-101	DSF	0.78491
nhr-101	HR38	0.76292
nhr-101	USP	0.82856
nhr-101	HR96	0.81964
nhr-101	HR4	0.71784
nhr-101	ECR	0.84321
nhr-101	FTZF1	0.73673
nhr-101	HNF4	0.80999
nhr-101	FTF1B	0.82306
nhr-101	E75	0.80066
nhr-101	E78	0.81589
nhr-101	HR78	0.77281
nhr-101	HR51	0.77302
nhr-101	TLL	0.75606
nhr-101	HR3	0.80654
nhr-101	ERR	0.82317
nhr-117	DSF	0.66227
nhr-117	HR38	0.66475
nhr-117	USP	0.72350
nhr-117	HR96	0.68129
nhr-117	HR4	0.68056
nhr-117	ECR	0.70165
nhr-117	FTZF1	0.61232
nhr-117	HNF4	0.72335
nhr-117	FTF1B	0.71781
nhr-117	E75	0.68617
nhr-117	E78	0.68675
nhr-117	HR78	0.64890
nhr-117	HR51	0.69426
nhr-117	TLL	0.65780
nhr-117	HR3	0.66309
nhr-117	ERR	0.71874
nhr-205	DSF	0.68059
nhr-205	HR38	0.74356
nhr-205	USP	0.78007
nhr-205	HR96	0.72154
nhr-205	HR4	0.73370
nhr-205	ECR	0.75573
nhr-205	FTZF1	0.69615
nhr-205	HNF4	0.76969
nhr-205	FTF1B	0.73841
nhr-205	E75	0.72060
nhr-205	E78	0.71313
nhr-205	HR78	0.69226
nhr-205	HR51	0.74914
nhr-205	TLL	0.69867
nhr-205	HR3	0.70030
nhr-205	ERR	0.76748
nhr-219	DSF	0.63681
nhr-219	HR38	0.68883
nhr-219	USP	0.70521
nhr-219	HR96	0.66579
nhr-219	HR4	0.66030
nhr-219	ECR	0.69413
nhr-219	FTZF1	0.62177
nhr-219	HNF4	0.73504
nhr-219	FTF1B	0.68065
nhr-219	E75	0.67121
nhr-219	E78	0.66028
nhr-219	HR78	0.65323
nhr-219	HR51	0.69150
nhr-219	TLL	0.65127
nhr-219	HR3	0.68317
nhr-219	ERR	0.72646
nhr-143	DSF	0.64108
nhr-143	HR38	0.68622
nhr-143	USP	0.70804
nhr-143	HR96	0.65984
nhr-143	HR4	0.67907
nhr-143	ECR	0.68923
nhr-143	FTZF1	0.62039
nhr-143	HNF4	0.72748
nhr-143	FTF1B	0.67644
nhr-143	E75	0.66817
nhr-143	E78	0.66774
nhr-143	HR78	0.64981
nhr-143	HR51	0.67815
nhr-143	TLL	0.64943
nhr-143	HR3	0.68753
nhr-143	ERR	0.72945
nhr-209	DSF	0.73851
nhr-209	HR38	0.74681
nhr-209	USP	0.78878
nhr-209	HR96	0.76811
nhr-209	HR4	0.72455
nhr-209	ECR	0.80439
nhr-209	FTZF1	0.73427
nhr-209	HNF4	0.76628
nhr-209	FTF1B	0.76912
nhr-209	E75	0.76164
nhr-209	E78	0.75384
nhr-209	HR78	0.72989
nhr-209	HR51	0.76920
nhr-209	TLL	0.74233
nhr-209	HR3	0.76960
nhr-209	ERR	0.78516
nhr-271	DSF	0.64059
nhr-271	HR38	0.68293
nhr-271	USP	0.71688
nhr-271	HR96	0.65485
nhr-271	HR4	0.72145
nhr-271	ECR	0.68318
nhr-271	FTZF1	0.67163
nhr-271	HNF4	0.70152
nhr-271	FTF1B	0.68202
nhr-271	E75	0.67472
nhr-271	E78	0.64054
nhr-271	HR78	0.62887
nhr-271	HR51	0.69888
nhr-271	TLL	0.67107
nhr-271	HR3	0.64024
nhr-271	ERR	0.68540
nhr-197	DSF	0.75343
nhr-197	HR38	0.75019
nhr-197	USP	0.79573
nhr-197	HR96	0.76202
nhr-197	HR4	0.72719
nhr-197	ECR	0.78921
nhr-197	FTZF1	0.74222
nhr-197	HNF4	0.78043
nhr-197	FTF1B	0.78199
nhr-197	E75	0.76307
nhr-197	E78	0.74485
nhr-197	HR78	0.74861
nhr-197	HR51	0.78009
nhr-197	TLL	0.76329
nhr-197	HR3	0.74788
nhr-197	ERR	0.78848
nhr-213	DSF	0.66761
nhr-213	HR38	0.70881
nhr-213	USP	0.74722
nhr-213	HR96	0.69643
nhr-213	HR4	0.68892
nhr-213	ECR	0.71789
nhr-213	FTZF1	0.64905
nhr-213	HNF4	0.73195
nhr-213	FTF1B	0.70205
nhr-213	E75	0.70975
nhr-213	E78	0.71300
nhr-213	HR78	0.66976
nhr-213	HR51	0.69475
nhr-213	TLL	0.66191
nhr-213	HR3	0.70292
nhr-213	ERR	0.74855
nhr-121	DSF	0.65598
nhr-121	HR38	0.70751
nhr-121	USP	0.76785
nhr-121	HR96	0.70452
nhr-121	HR4	0.72407
nhr-121	ECR	0.73496
nhr-121	FTZF1	0.66513
nhr-121	HNF4	0.74922
nhr-121	FTF1B	0.74375
nhr-121	E75	0.71339
nhr-121	E78	0.70702
nhr-121	HR78	0.65469
nhr-121	HR51	0.69623
nhr-121	TLL	0.66841
nhr-121	HR3	0.67486
nhr-121	ERR	0.74831
nhr-203	DSF	0.63551
nhr-203	HR38	0.68754
nhr-203	USP	0.70234
nhr-203	HR96	0.66925
nhr-203	HR4	0.67004
nhr-203	ECR	0.68619
nhr-203	FTZF1	0.62616
nhr-203	HNF4	0.71108
nhr-203	FTF1B	0.67520
nhr-203	E75	0.67260
nhr-203	E78	0.66929
nhr-203	HR78	0.64772
nhr-203	HR51	0.67957
nhr-203	TLL	0.64609
nhr-203	HR3	0.65707
nhr-203	ERR	0.70961
nhr-3	DSF	0.70876
nhr-3	HR38	0.74654
nhr-3	USP	0.80717
nhr-3	HR96	0.75259
nhr-3	HR4	0.71891
nhr-3	ECR	0.80066
nhr-3	FTZF1	0.72919
nhr-3	HNF4	0.81878
nhr-3	FTF1B	0.78012
nhr-3	E75	0.73930
nhr-3	E78	0.73595
nhr-3	HR78	0.74077
nhr-3	HR51	0.78688
nhr-3	TLL	0.73554
nhr-3	HR3	0.74577
nhr-3	ERR	0.79214
nhr-57	DSF	0.67565
nhr-57	HR38	0.69578
nhr-57	USP	0.74767
nhr-57	HR96	0.69951
nhr-57	HR4	0.70445
nhr-57	ECR	0.73104
nhr-57	FTZF1	0.65224
nhr-57	HNF4	0.73664
nhr-57	FTF1B	0.72058
nhr-57	E75	0.69770
nhr-57	E78	0.72389
nhr-57	HR78	0.67406
nhr-57	HR51	0.71607
nhr-57	TLL	0.69742
nhr-57	HR3	0.70206
nhr-57	ERR	0.74683
nhr-102	DSF	0.66653
nhr-102	HR38	0.70090
nhr-102	USP	0.73867
nhr-102	HR96	0.68721
nhr-102	HR4	0.68297
nhr-102	ECR	0.70709
nhr-102	FTZF1	0.64247
nhr-102	HNF4	0.72927
nhr-102	FTF1B	0.69352
nhr-102	E75	0.69932
nhr-102	E78	0.70411
nhr-102	HR78	0.66473
nhr-102	HR51	0.69369
nhr-102	TLL	0.65633
nhr-102	HR3	0.70764
nhr-102	ERR	0.75331
nhr-134	DSF	0.67287
nhr-134	HR38	0.70466
nhr-134	USP	0.71302
nhr-134	HR96	0.68289
nhr-134	HR4	0.68400
nhr-134	ECR	0.70269
nhr-134	FTZF1	0.65288
nhr-134	HNF4	0.73149
nhr-134	FTF1B	0.68516
nhr-134	E75	0.68849
nhr-134	E78	0.68194
nhr-134	HR78	0.68316
nhr-134	HR51	0.69281
nhr-134	TLL	0.65322
nhr-134	HR3	0.67977
nhr-134	ERR	0.72967
nhr-118	DSF	0.75352
nhr-118	HR38	0.77382
nhr-118	USP	0.81840
nhr-118	HR96	0.75941
nhr-118	HR4	0.72976
nhr-118	ECR	0.80516
nhr-118	FTZF1	0.73887
nhr-118	HNF4	0.81530
nhr-118	FTF1B	0.79600
nhr-118	E75	0.75095
nhr-118	E78	0.75966
nhr-118	HR78	0.72591
nhr-118	HR51	0.77707
nhr-118	TLL	0.74711
nhr-118	HR3	0.72701
nhr-118	ERR	0.80517
nhr-226	DSF	0.63294
nhr-226	HR38	0.68445
nhr-226	USP	0.71080
nhr-226	HR96	0.65845
nhr-226	HR4	0.69027
nhr-226	ECR	0.68130
nhr-226	FTZF1	0.62985
nhr-226	HNF4	0.71250
nhr-226	FTF1B	0.67060
nhr-226	E75	0.66486
nhr-226	E78	0.66209
nhr-226	HR78	0.63949
nhr-226	HR51	0.66716
nhr-226	TLL	0.63725
nhr-226	HR3	0.66849
nhr-226	ERR	0.71703
nhr-222	DSF	0.79500
nhr-222	HR38	0.77635
nhr-222	USP	0.83208
nhr-222	HR96	0.78745
nhr-222	HR4	0.74030
nhr-222	ECR	0.82108
nhr-222	FTZF1	0.77188
nhr-222	HNF4	0.82562
nhr-222	FTF1B	0.81253
nhr-222	E75	0.79589
nhr-222	E78	0.77910
nhr-222	HR78	0.78807
nhr-222	HR51	0.82058
nhr-222	TLL	0.77928
nhr-222	HR3	0.78045
nhr-222	ERR	0.81321
nhr-154	DSF	0.75209
nhr-154	HR38	0.75832
nhr-154	USP	0.79804
nhr-154	HR96	0.77693
nhr-154	HR4	0.74335
nhr-154	ECR	0.81281
nhr-154	FTZF1	0.75644
nhr-154	HNF4	0.79309
nhr-154	FTF1B	0.77853
nhr-154	E75	0.78442
nhr-154	E78	0.76085
nhr-154	HR78	0.75410
nhr-154	HR51	0.79115
nhr-154	TLL	0.75920
nhr-154	HR3	0.78066
nhr-154	ERR	0.78770
nhr-54	DSF	0.64261
nhr-54	HR38	0.69071
nhr-54	USP	0.71476
nhr-54	HR96	0.65851
nhr-54	HR4	0.65814
nhr-54	ECR	0.68890
nhr-54	FTZF1	0.63662
nhr-54	HNF4	0.71921
nhr-54	FTF1B	0.67245
nhr-54	E75	0.67131
nhr-54	E78	0.68163
nhr-54	HR78	0.65035
nhr-54	HR51	0.67255
nhr-54	TLL	0.63773
nhr-54	HR3	0.69623
nhr-54	ERR	0.72505
nhr-274	DSF	0.68071
nhr-274	HR38	0.70179
nhr-274	USP	0.77330
nhr-274	HR96	0.70213
nhr-274	HR4	0.68237
nhr-274	ECR	0.73825
nhr-274	FTZF1	0.66619
nhr-274	HNF4	0.76038
nhr-274	FTF1B	0.76127
nhr-274	E75	0.72556
nhr-274	E78	0.71264
nhr-274	HR78	0.66550
nhr-274	HR51	0.72657
nhr-274	TLL	0.68869
nhr-274	HR3	0.69962
nhr-274	ERR	0.76369
nhr-202	DSF	0.64548
nhr-202	HR38	0.69143
nhr-202	USP	0.70305
nhr-202	HR96	0.67661
nhr-202	HR4	0.66545
nhr-202	ECR	0.69224
nhr-202	FTZF1	0.62443
nhr-202	HNF4	0.71511
nhr-202	FTF1B	0.66167
nhr-202	E75	0.67171
nhr-202	E78	0.66518
nhr-202	HR78	0.65490
nhr-202	HR51	0.68746
nhr-202	TLL	0.64347
nhr-202	HR3	0.67708
nhr-202	ERR	0.71834
nhr-68	DSF	0.78476
nhr-68	HR38	0.76747
nhr-68	USP	0.83584
nhr-68	HR96	0.81433
nhr-68	HR4	0.72738
nhr-68	ECR	0.84800
nhr-68	FTZF1	0.74636
nhr-68	HNF4	0.81753
nhr-68	FTF1B	0.82915
nhr-68	E75	0.80799
nhr-68	E78	0.81404
nhr-68	HR78	0.77212
nhr-68	HR51	0.78229
nhr-68	TLL	0.76136
nhr-68	HR3	0.81643
nhr-68	ERR	0.82636
nhr-64	DSF	0.68838
nhr-64	HR38	0.83484
nhr-64	USP	0.81780
nhr-64	HR96	0.67366
nhr-64	HR4	0.67206
nhr-64	ECR	0.82859
nhr-64	FTZF1	0.80578
nhr-64	HNF4	0.90342
nhr-64	FTF1B	0.68866
nhr-64	E75	0.70731
nhr-64	E78	0.74275
nhr-64	HR78	0.71343
nhr-64	HR51	0.68348
nhr-64	TLL	0.65211
nhr-64	HR3	0.80049
nhr-64	ERR	0.86560
nhr-227	DSF	0.62653
nhr-227	HR38	0.65516
nhr-227	USP	0.69166
nhr-227	HR96	0.64422
nhr-227	HR4	0.66642
nhr-227	ECR	0.66378
nhr-227	FTZF1	0.58356
nhr-227	HNF4	0.67075
nhr-227	FTF1B	0.66666
nhr-227	E75	0.62328
nhr-227	E78	0.63976
nhr-227	HR78	0.61494
nhr-227	HR51	0.65905
nhr-227	TLL	0.64045
nhr-227	HR3	0.61345
nhr-227	ERR	0.68277
nhr-56	DSF	0.65565
nhr-56	HR38	0.69657
nhr-56	USP	0.72353
nhr-56	HR96	0.67106
nhr-56	HR4	0.67780
nhr-56	ECR	0.69454
nhr-56	FTZF1	0.64460
nhr-56	HNF4	0.72891
nhr-56	FTF1B	0.69468
nhr-56	E75	0.68544
nhr-56	E78	0.68032
nhr-56	HR78	0.65630
nhr-56	HR51	0.68050
nhr-56	TLL	0.65266
nhr-56	HR3	0.67872
nhr-56	ERR	0.73372
nhr-206	DSF	0.76097
nhr-206	HR38	0.76956
nhr-206	USP	0.81046
nhr-206	HR96	0.77781
nhr-206	HR4	0.73857
nhr-206	ECR	0.82905
nhr-206	FTZF1	0.76548
nhr-206	HNF4	0.80956
nhr-206	FTF1B	0.79113
nhr-206	E75	0.79251
nhr-206	E78	0.76736
nhr-206	HR78	0.76241
nhr-206	HR51	0.79491
nhr-206	TLL	0.76675
nhr-206	HR3	0.79547
nhr-206	ERR	0.80816
nhr-248	DSF	0.73014
nhr-248	HR38	0.74239
nhr-248	USP	0.83523
nhr-248	HR96	0.76266
nhr-248	HR4	0.73817
nhr-248	ECR	0.78533
nhr-248	FTZF1	0.72928
nhr-248	HNF4	0.79985
nhr-248	FTF1B	0.82626
nhr-248	E75	0.79514
nhr-248	E78	0.77614
nhr-248	HR78	0.71186
nhr-248	HR51	0.75678
nhr-248	TLL	0.71732
nhr-248	HR3	0.75564
nhr-248	ERR	0.81235
nhr-238	DSF	0.71305
nhr-238	HR38	0.73656
nhr-238	USP	0.80205
nhr-238	HR96	0.74196
nhr-238	HR4	0.74537
nhr-238	ECR	0.77976
nhr-238	FTZF1	0.69554
nhr-238	HNF4	0.78702
nhr-238	FTF1B	0.77943
nhr-238	E75	0.75055
nhr-238	E78	0.74769
nhr-238	HR78	0.70515
nhr-238	HR51	0.76388
nhr-238	TLL	0.72796
nhr-238	HR3	0.72692
nhr-238	ERR	0.77653
nhr-128	DSF	0.65283
nhr-128	HR38	0.69853
nhr-128	USP	0.70556
nhr-128	HR96	0.66988
nhr-128	HR4	0.68852
nhr-128	ECR	0.69047
nhr-128	FTZF1	0.64426
nhr-128	HNF4	0.71670
nhr-128	FTF1B	0.68322
nhr-128	E75	0.67911
nhr-128	E78	0.67286
nhr-128	HR78	0.66091
nhr-128	HR51	0.67660
nhr-128	TLL	0.64540
nhr-128	HR3	0.66951
nhr-128	ERR	0.72046
nhr-185	DSF	0.77994
nhr-185	HR38	0.77670
nhr-185	USP	0.82008
nhr-185	HR96	0.79786
nhr-185	HR4	0.73364
nhr-185	ECR	0.81626
nhr-185	FTZF1	0.76304
nhr-185	HNF4	0.81668
nhr-185	FTF1B	0.80136
nhr-185	E75	0.78038
nhr-185	E78	0.77075
nhr-185	HR78	0.78201
nhr-185	HR51	0.80714
nhr-185	TLL	0.77117
nhr-185	HR3	0.77640
nhr-185	ERR	0.80815
nhr-198	DSF	0.74858
nhr-198	HR38	0.75515
nhr-198	USP	0.79910
nhr-198	HR96	0.76795
nhr-198	HR4	0.72780
nhr-198	ECR	0.80177
nhr-198	FTZF1	0.74899
nhr-198	HNF4	0.78273
nhr-198	FTF1B	0.77740
nhr-198	E75	0.76775
nhr-198	E78	0.74906
nhr-198	HR78	0.75195
nhr-198	HR51	0.78977
nhr-198	TLL	0.75593
nhr-198	HR3	0.77127
nhr-198	ERR	0.79261
nhr-232	DSF	0.66801
nhr-232	HR38	0.68479
nhr-232	USP	0.73471
nhr-232	HR96	0.67150
nhr-232	HR4	0.67966
nhr-232	ECR	0.69701
nhr-232	FTZF1	0.63814
nhr-232	HNF4	0.72343
nhr-232	FTF1B	0.69811
nhr-232	E75	0.70374
nhr-232	E78	0.70573
nhr-232	HR78	0.67459
nhr-232	HR51	0.69540
nhr-232	TLL	0.66309
nhr-232	HR3	0.71107
nhr-232	ERR	0.74422
nhr-262	DSF	0.68064
nhr-262	HR38	0.67401
nhr-262	USP	0.76475
nhr-262	HR96	0.70639
nhr-262	HR4	0.70600
nhr-262	ECR	0.72173
nhr-262	FTZF1	0.65746
nhr-262	HNF4	0.75455
nhr-262	FTF1B	0.75572
nhr-262	E75	0.72613
nhr-262	E78	0.71022
nhr-262	HR78	0.68076
nhr-262	HR51	0.71001
nhr-262	TLL	0.69230
nhr-262	HR3	0.69847
nhr-262	ERR	0.74654
nhr-253	DSF	0.73219
nhr-253	HR38	0.76496
nhr-253	USP	0.79424
nhr-253	HR96	0.76107
nhr-253	HR4	0.73977
nhr-253	ECR	0.79788
nhr-253	FTZF1	0.74748
nhr-253	HNF4	0.79158
nhr-253	FTF1B	0.78048
nhr-253	E75	0.76014
nhr-253	E78	0.74308
nhr-253	HR78	0.73423
nhr-253	HR51	0.78824
nhr-253	TLL	0.75864
nhr-253	HR3	0.75151
nhr-253	ERR	0.79141
nhr-79	DSF	0.64994
nhr-79	HR38	0.68169
nhr-79	USP	0.73457
nhr-79	HR96	0.67059
nhr-79	HR4	0.67334
nhr-79	ECR	0.70403
nhr-79	FTZF1	0.63377
nhr-79	HNF4	0.71255
nhr-79	FTF1B	0.71576
nhr-79	E75	0.70342
nhr-79	E78	0.68547
nhr-79	HR78	0.63540
nhr-79	HR51	0.67731
nhr-79	TLL	0.65306
nhr-79	HR3	0.68523
nhr-79	ERR	0.72493
nhr-10	DSF	0.79950
nhr-10	HR38	0.78012
nhr-10	USP	0.85268
nhr-10	HR96	0.83258
nhr-10	HR4	0.73792
nhr-10	ECR	0.85352
nhr-10	FTZF1	0.75229
nhr-10	HNF4	0.83469
nhr-10	FTF1B	0.84468
nhr-10	E75	0.82535
nhr-10	E78	0.82753
nhr-10	HR78	0.79128
nhr-10	HR51	0.79544
nhr-10	TLL	0.76806
nhr-10	HR3	0.81712
nhr-10	ERR	0.84062
nhr-286	DSF	0.65955
nhr-286	HR38	0.71651
nhr-286	USP	0.77339
nhr-286	HR96	0.72102
nhr-286	HR4	0.71858
nhr-286	ECR	0.74772
nhr-286	FTZF1	0.68553
nhr-286	HNF4	0.74877
nhr-286	FTF1B	0.73908
nhr-286	E75	0.71736
nhr-286	E78	0.72706
nhr-286	HR78	0.65829
nhr-286	HR51	0.71235
nhr-286	TLL	0.68715
nhr-286	HR3	0.69446
nhr-286	ERR	0.75525
nhr-133	DSF	0.65658
nhr-133	HR38	0.71034
nhr-133	USP	0.71391
nhr-133	HR96	0.67219
nhr-133	HR4	0.68843
nhr-133	ECR	0.70378
nhr-133	FTZF1	0.65651
nhr-133	HNF4	0.73178
nhr-133	FTF1B	0.68760
nhr-133	E75	0.67566
nhr-133	E78	0.66995
nhr-133	HR78	0.66780
nhr-133	HR51	0.69044
nhr-133	TLL	0.65219
nhr-133	HR3	0.67777
nhr-133	ERR	0.73152
nhr-19	DSF	0.70253
nhr-19	HR38	0.70174
nhr-19	USP	0.77719
nhr-19	HR96	0.70888
nhr-19	HR4	0.71731
nhr-19	ECR	0.74824
nhr-19	FTZF1	0.67199
nhr-19	HNF4	0.77443
nhr-19	FTF1B	0.76374
nhr-19	E75	0.73884
nhr-19	E78	0.70025
nhr-19	HR78	0.69244
nhr-19	HR51	0.72623
nhr-19	TLL	0.70245
nhr-19	HR3	0.70512
nhr-19	ERR	0.75439
nhr-137	DSF	0.76414
nhr-137	HR38	0.79634
nhr-137	USP	0.81438
nhr-137	HR96	0.78863
nhr-137	HR4	0.74749
nhr-137	ECR	0.84050
nhr-137	FTZF1	0.75256
nhr-137	HNF4	0.82633
nhr-137	FTF1B	0.82427
nhr-137	E75	0.77753
nhr-137	E78	0.77619
nhr-137	HR78	0.76170
nhr-137	HR51	0.80031
nhr-137	TLL	0.75385
nhr-137	HR3	0.77710
nhr-137	ERR	0.84399
nhr-76	DSF	0.62958
nhr-76	HR38	0.67178
nhr-76	USP	0.73572
nhr-76	HR96	0.65372
nhr-76	HR4	0.65889
nhr-76	ECR	0.67832
nhr-76	FTZF1	0.62011
nhr-76	HNF4	0.71497
nhr-76	FTF1B	0.70531
nhr-76	E75	0.70615
nhr-76	E78	0.68829
nhr-76	HR78	0.61854
nhr-76	HR51	0.69646
nhr-76	TLL	0.64416
nhr-76	HR3	0.67081
nhr-76	ERR	0.70041
nhr-186	DSF	0.77288
nhr-186	HR38	0.78625
nhr-186	USP	0.84823
nhr-186	HR96	0.79636
nhr-186	HR4	0.76614
nhr-186	ECR	0.82750
nhr-186	FTZF1	0.78757
nhr-186	HNF4	0.82701
nhr-186	FTF1B	0.82455
nhr-186	E75	0.79428
nhr-186	E78	0.77527
nhr-186	HR78	0.76987
nhr-186	HR51	0.81493
nhr-186	TLL	0.77034
nhr-186	HR3	0.77955
nhr-186	ERR	0.82793
nhr-145	DSF	0.66044
nhr-145	HR38	0.70193
nhr-145	USP	0.75065
nhr-145	HR96	0.69954
nhr-145	HR4	0.70607
nhr-145	ECR	0.71960
nhr-145	FTZF1	0.65160
nhr-145	HNF4	0.72002
nhr-145	FTF1B	0.71681
nhr-145	E75	0.71935
nhr-145	E78	0.71747
nhr-145	HR78	0.65967
nhr-145	HR51	0.69408
nhr-145	TLL	0.66629
nhr-145	HR3	0.69152
nhr-145	ERR	0.73865
nhr-136	DSF	0.76759
nhr-136	HR38	0.77135
nhr-136	USP	0.81731
nhr-136	HR96	0.78946
nhr-136	HR4	0.74459
nhr-136	ECR	0.83214
nhr-136	FTZF1	0.76443
nhr-136	HNF4	0.79505
nhr-136	FTF1B	0.79710
nhr-136	E75	0.79148
nhr-136	E78	0.76993
nhr-136	HR78	0.75799
nhr-136	HR51	0.79593
nhr-136	TLL	0.77885
nhr-136	HR3	0.78140
nhr-136	ERR	0.81071
nhr-125	DSF	0.63742
nhr-125	HR38	0.68260
nhr-125	USP	0.70379
nhr-125	HR96	0.65800
nhr-125	HR4	0.67378
nhr-125	ECR	0.68097
nhr-125	FTZF1	0.63376
nhr-125	HNF4	0.71748
nhr-125	FTF1B	0.67770
nhr-125	E75	0.66130
nhr-125	E78	0.66082
nhr-125	HR78	0.65759
nhr-125	HR51	0.66626
nhr-125	TLL	0.64144
nhr-125	HR3	0.66873
nhr-125	ERR	0.71318
nhr-60	DSF	0.77723
nhr-60	HR38	0.81234
nhr-60	USP	0.83898
nhr-60	HR96	0.82269
nhr-60	HR4	0.73783
nhr-60	ECR	0.86010
nhr-60	FTZF1	0.80301
nhr-60	HNF4	0.81761
nhr-60	FTF1B	0.82320
nhr-60	E75	0.80043
nhr-60	E78	0.80464
nhr-60	HR78	0.76892
nhr-60	HR51	0.79345
nhr-60	TLL	0.77244
nhr-60	HR3	0.81214
nhr-60	ERR	0.83890
nhr-258	DSF	0.69379
nhr-258	HR38	0.68423
nhr-258	USP	0.75032
nhr-258	HR96	0.71920
nhr-258	HR4	0.65220
nhr-258	ECR	0.73290
nhr-258	FTZF1	0.69156
nhr-258	HNF4	0.76296
nhr-258	FTF1B	0.74781
nhr-258	E75	0.70896
nhr-258	E78	0.71711
nhr-258	HR78	0.67301
nhr-258	HR51	0.69919
nhr-258	TLL	0.67767
nhr-258	HR3	0.71692
nhr-258	ERR	0.73062
nhr-275	DSF	0.63573
nhr-275	HR38	0.67862
nhr-275	USP	0.70364
nhr-275	HR96	0.66081
nhr-275	HR4	0.66277
nhr-275	ECR	0.68026
nhr-275	FTZF1	0.62248
nhr-275	HNF4	0.71640
nhr-275	FTF1B	0.66638
nhr-275	E75	0.67068
nhr-275	E78	0.66173
nhr-275	HR78	0.65116
nhr-275	HR51	0.67501
nhr-275	TLL	0.64756
nhr-275	HR3	0.67252
nhr-275	ERR	0.72163
nhr-110	DSF	0.63451
nhr-110	HR38	0.67235
nhr-110	USP	0.70031
nhr-110	HR96	0.65273
nhr-110	HR4	0.64713
nhr-110	ECR	0.67738
nhr-110	FTZF1	0.61983
nhr-110	HNF4	0.73280
nhr-110	FTF1B	0.67755
nhr-110	E75	0.64995
nhr-110	E78	0.65382
nhr-110	HR78	0.64444
nhr-110	HR51	0.66012
nhr-110	TLL	0.63003
nhr-110	HR3	0.66707
nhr-110	ERR	0.71749
nhr-61	DSF	0.72863
nhr-61	HR38	0.73676
nhr-61	USP	0.80143
nhr-61	HR96	0.75384
nhr-61	HR4	0.71036
nhr-61	ECR	0.78266
nhr-61	FTZF1	0.70391
nhr-61	HNF4	0.77128
nhr-61	FTF1B	0.78589
nhr-61	E75	0.76761
nhr-61	E78	0.77876
nhr-61	HR78	0.69958
nhr-61	HR51	0.73696
nhr-61	TLL	0.69862
nhr-61	HR3	0.74679
nhr-61	ERR	0.80448
nhr-42	DSF	0.70316
nhr-42	HR38	0.72126
nhr-42	USP	0.77738
nhr-42	HR96	0.73715
nhr-42	HR4	0.73523
nhr-42	ECR	0.75902
nhr-42	FTZF1	0.67035
nhr-42	HNF4	0.75975
nhr-42	FTF1B	0.76438
nhr-42	E75	0.74362
nhr-42	E78	0.74545
nhr-42	HR78	0.68315
nhr-42	HR51	0.74680
nhr-42	TLL	0.73150
nhr-42	HR3	0.69832
nhr-42	ERR	0.76249
nhr-39	DSF	0.75603
nhr-39	HR38	0.75579
nhr-39	USP	0.80436
nhr-39	HR96	0.78445
nhr-39	HR4	0.72589
nhr-39	ECR	0.80798
nhr-39	FTZF1	0.74345
nhr-39	HNF4	0.78687
nhr-39	FTF1B	0.78262
nhr-39	E75	0.77145
nhr-39	E78	0.76938
nhr-39	HR78	0.75713
nhr-39	HR51	0.79219
nhr-39	TLL	0.76471
nhr-39	HR3	0.77355
nhr-39	ERR	0.79843
nhr-11	DSF	0.63816
nhr-11	HR38	0.66525
nhr-11	USP	0.71949
nhr-11	HR96	0.67047
nhr-11	HR4	0.66670
nhr-11	ECR	0.70637
nhr-11	FTZF1	0.62918
nhr-11	HNF4	0.70889
nhr-11	FTF1B	0.70608
nhr-11	E75	0.68805
nhr-11	E78	0.67354
nhr-11	HR78	0.64664
nhr-11	HR51	0.66673
nhr-11	TLL	0.64844
nhr-11	HR3	0.67478
nhr-11	ERR	0.69695
nhr-260	DSF	0.67080
nhr-260	HR38	0.66466
nhr-260	USP	0.75667
nhr-260	HR96	0.69624
nhr-260	HR4	0.69796
nhr-260	ECR	0.69603
nhr-260	FTZF1	0.65729
nhr-260	HNF4	0.74621
nhr-260	FTF1B	0.75027
nhr-260	E75	0.71896
nhr-260	E78	0.70654
nhr-260	HR78	0.67077
nhr-260	HR51	0.70580
nhr-260	TLL	0.68514
nhr-260	HR3	0.68989
nhr-260	ERR	0.73891
nhr-273	DSF	0.69488
nhr-273	HR38	0.72373
nhr-273	USP	0.78095
nhr-273	HR96	0.71201
nhr-273	HR4	0.73890
nhr-273	ECR	0.74404
nhr-273	FTZF1	0.69576
nhr-273	HNF4	0.76787
nhr-273	FTF1B	0.74447
nhr-273	E75	0.72121
nhr-273	E78	0.72682
nhr-273	HR78	0.70105
nhr-273	HR51	0.75238
nhr-273	TLL	0.70335
nhr-273	HR3	0.71169
nhr-273	ERR	0.76968
nhr-201	DSF	0.63668
nhr-201	HR38	0.68005
nhr-201	USP	0.69120
nhr-201	HR96	0.66156
nhr-201	HR4	0.66535
nhr-201	ECR	0.67484
nhr-201	FTZF1	0.61119
nhr-201	HNF4	0.69601
nhr-201	FTF1B	0.66198
nhr-201	E75	0.66417
nhr-201	E78	0.65989
nhr-201	HR78	0.63908
nhr-201	HR51	0.67483
nhr-201	TLL	0.62966
nhr-201	HR3	0.66266
nhr-201	ERR	0.71055
nhr-49	DSF	0.74770
nhr-49	HR38	0.78119
nhr-49	USP	0.86615
nhr-49	HR96	0.79243
nhr-49	HR4	0.72833
nhr-49	ECR	0.83996
nhr-49	FTZF1	0.74856
nhr-49	HNF4	0.84243
nhr-49	FTF1B	0.84640
nhr-49	E75	0.80377
nhr-49	E78	0.80093
nhr-49	HR78	0.73143
nhr-49	HR51	0.77639
nhr-49	TLL	0.74455
nhr-49	HR3	0.77885
nhr-49	ERR	0.84357
nhr-31	DSF	0.71355
nhr-31	HR38	0.75860
nhr-31	USP	0.83922
nhr-31	HR96	0.76827
nhr-31	HR4	0.71498
nhr-31	ECR	0.81288
nhr-31	FTZF1	0.73183
nhr-31	HNF4	0.80369
nhr-31	FTF1B	0.79900
nhr-31	E75	0.75647
nhr-31	E78	0.78459
nhr-31	HR78	0.69813
nhr-31	HR51	0.75181
nhr-31	TLL	0.69755
nhr-31	HR3	0.74357
nhr-31	ERR	0.81207
nhr-173	DSF	0.74166
nhr-173	HR38	0.73597
nhr-173	USP	0.78051
nhr-173	HR96	0.74364
nhr-173	HR4	0.70988
nhr-173	ECR	0.78241
nhr-173	FTZF1	0.73094
nhr-173	HNF4	0.78408
nhr-173	FTF1B	0.76681
nhr-173	E75	0.74697
nhr-173	E78	0.73559
nhr-173	HR78	0.73549
nhr-173	HR51	0.76986
nhr-173	TLL	0.73909
nhr-173	HR3	0.74550
nhr-173	ERR	0.76953
nhr-18	DSF	0.65348
nhr-18	HR38	0.69059
nhr-18	USP	0.69589
nhr-18	HR96	0.66375
nhr-18	HR4	0.67437
nhr-18	ECR	0.68542
nhr-18	FTZF1	0.64211
nhr-18	HNF4	0.71718
nhr-18	FTF1B	0.67533
nhr-18	E75	0.66758
nhr-18	E78	0.66445
nhr-18	HR78	0.65732
nhr-18	HR51	0.67320
nhr-18	TLL	0.63272
nhr-18	HR3	0.66436
nhr-18	ERR	0.71463
nhr-5	DSF	0.73833
nhr-5	HR38	0.76752
nhr-5	USP	0.84091
nhr-5	HR96	0.77370
nhr-5	HR4	0.73010
nhr-5	ECR	0.80756
nhr-5	FTZF1	0.75829
nhr-5	HNF4	0.81695
nhr-5	FTF1B	0.81102
nhr-5	E75	0.76767
nhr-5	E78	0.77704
nhr-5	HR78	0.71623
nhr-5	HR51	0.77270
nhr-5	TLL	0.72312
nhr-5	HR3	0.75511
nhr-5	ERR	0.80735
nhr-218	DSF	0.67476
nhr-218	HR38	0.69789
nhr-218	USP	0.73624
nhr-218	HR96	0.68655
nhr-218	HR4	0.69228
nhr-218	ECR	0.71812
nhr-218	FTZF1	0.64236
nhr-218	HNF4	0.73050
nhr-218	FTF1B	0.68962
nhr-218	E75	0.69519
nhr-218	E78	0.69412
nhr-218	HR78	0.70810
nhr-218	HR51	0.71357
nhr-218	TLL	0.68426
nhr-218	HR3	0.70793
nhr-218	ERR	0.74565
nhr-162	DSF	0.66184
nhr-162	HR38	0.71369
nhr-162	USP	0.74030
nhr-162	HR96	0.67377
nhr-162	HR4	0.72425
nhr-162	ECR	0.71658
nhr-162	FTZF1	0.67359
nhr-162	HNF4	0.72092
nhr-162	FTF1B	0.70564
nhr-162	E75	0.70943
nhr-162	E78	0.67872
nhr-162	HR78	0.64186
nhr-162	HR51	0.71066
nhr-162	TLL	0.69665
nhr-162	HR3	0.67154
nhr-162	ERR	0.70051
nhr-233	DSF	0.75810
nhr-233	HR38	0.77924
nhr-233	USP	0.81894
nhr-233	HR96	0.77499
nhr-233	HR4	0.74862
nhr-233	ECR	0.81213
nhr-233	FTZF1	0.76856
nhr-233	HNF4	0.80358
nhr-233	FTF1B	0.80303
nhr-233	E75	0.77700
nhr-233	E78	0.75925
nhr-233	HR78	0.74587
nhr-233	HR51	0.78701
nhr-233	TLL	0.75674
nhr-233	HR3	0.76554
nhr-233	ERR	0.80977
nhr-26	DSF	0.78308
nhr-26	HR38	0.78329
nhr-26	USP	0.82425
nhr-26	HR96	0.79464
nhr-26	HR4	0.76594
nhr-26	ECR	0.81980
nhr-26	FTZF1	0.77915
nhr-26	HNF4	0.83351
nhr-26	FTF1B	0.81216
nhr-26	E75	0.79042
nhr-26	E78	0.76582
nhr-26	HR78	0.78349
nhr-26	HR51	0.82630
nhr-26	TLL	0.79530
nhr-26	HR3	0.76148
nhr-26	ERR	0.81571
nhr-150	DSF	0.70537
nhr-150	HR38	0.68130
nhr-150	USP	0.74078
nhr-150	HR96	0.68288
nhr-150	HR4	0.73530
nhr-150	ECR	0.70960
nhr-150	FTZF1	0.65574
nhr-150	HNF4	0.71707
nhr-150	FTF1B	0.70659
nhr-150	E75	0.71495
nhr-150	E78	0.68659
nhr-150	HR78	0.67012
nhr-150	HR51	0.74905
nhr-150	TLL	0.72657
nhr-150	HR3	0.69044
nhr-150	ERR	0.69500
nhr-190	DSF	0.66050
nhr-190	HR38	0.70568
nhr-190	USP	0.74015
nhr-190	HR96	0.67920
nhr-190	HR4	0.71267
nhr-190	ECR	0.70700
nhr-190	FTZF1	0.65557
nhr-190	HNF4	0.73988
nhr-190	FTF1B	0.70479
nhr-190	E75	0.70839
nhr-190	E78	0.68532
nhr-190	HR78	0.66717
nhr-190	HR51	0.70887
nhr-190	TLL	0.67073
nhr-190	HR3	0.69003
nhr-190	ERR	0.74839
nhr-32	DSF	0.70599
nhr-32	HR38	0.71619
nhr-32	USP	0.79447
nhr-32	HR96	0.72892
nhr-32	HR4	0.70639
nhr-32	ECR	0.74581
nhr-32	FTZF1	0.69803
nhr-32	HNF4	0.77690
nhr-32	FTF1B	0.79004
nhr-32	E75	0.75011
nhr-32	E78	0.75919
nhr-32	HR78	0.69454
nhr-32	HR51	0.75529
nhr-32	TLL	0.70901
nhr-32	HR3	0.71700
nhr-32	ERR	0.78312
nhr-146	DSF	0.68744
nhr-146	HR38	0.69799
nhr-146	USP	0.75709
nhr-146	HR96	0.71708
nhr-146	HR4	0.70772
nhr-146	ECR	0.74391
nhr-146	FTZF1	0.67647
nhr-146	HNF4	0.76045
nhr-146	FTF1B	0.73419
nhr-146	E75	0.70569
nhr-146	E78	0.71662
nhr-146	HR78	0.69183
nhr-146	HR51	0.73181
nhr-146	TLL	0.69390
nhr-146	HR3	0.71121
nhr-146	ERR	0.76153
nhr-212	DSF	0.64900
nhr-212	HR38	0.69906
nhr-212	USP	0.73936
nhr-212	HR96	0.68952
nhr-212	HR4	0.68754
nhr-212	ECR	0.70811
nhr-212	FTZF1	0.65442
nhr-212	HNF4	0.73210
nhr-212	FTF1B	0.70070
nhr-212	E75	0.69056
nhr-212	E78	0.68897
nhr-212	HR78	0.66040
nhr-212	HR51	0.68407
nhr-212	TLL	0.65798
nhr-212	HR3	0.68544
nhr-212	ERR	0.74294
nhr-107	DSF	0.68791
nhr-107	HR38	0.73251
nhr-107	USP	0.78820
nhr-107	HR96	0.73369
nhr-107	HR4	0.73329
nhr-107	ECR	0.75297
nhr-107	FTZF1	0.69881
nhr-107	HNF4	0.77137
nhr-107	FTF1B	0.76608
nhr-107	E75	0.73484
nhr-107	E78	0.73132
nhr-107	HR78	0.68650
nhr-107	HR51	0.75922
nhr-107	TLL	0.72975
nhr-107	HR3	0.70189
nhr-107	ERR	0.75365
nhr-53	DSF	0.64098
nhr-53	HR38	0.71491
nhr-53	USP	0.74614
nhr-53	HR96	0.67711
nhr-53	HR4	0.70563
nhr-53	ECR	0.71957
nhr-53	FTZF1	0.66374
nhr-53	HNF4	0.74601
nhr-53	FTF1B	0.70659
nhr-53	E75	0.68167
nhr-53	E78	0.68941
nhr-53	HR78	0.65710
nhr-53	HR51	0.70655
nhr-53	TLL	0.66704
nhr-53	HR3	0.67511
nhr-53	ERR	0.75642
nhr-265	DSF	0.65934
nhr-265	HR38	0.64819
nhr-265	USP	0.68440
nhr-265	HR96	0.66082
nhr-265	HR4	0.66198
nhr-265	ECR	0.68294
nhr-265	FTZF1	0.61084
nhr-265	HNF4	0.67232
nhr-265	FTF1B	0.67441
nhr-265	E75	0.67589
nhr-265	E78	0.67412
nhr-265	HR78	0.62808
nhr-265	HR51	0.66046
nhr-265	TLL	0.66160
nhr-265	HR3	0.65721
nhr-265	ERR	0.69610
nhr-225	DSF	0.63686
nhr-225	HR38	0.68668
nhr-225	USP	0.71562
nhr-225	HR96	0.66621
nhr-225	HR4	0.68946
nhr-225	ECR	0.69145
nhr-225	FTZF1	0.62904
nhr-225	HNF4	0.71729
nhr-225	FTF1B	0.67643
nhr-225	E75	0.66789
nhr-225	E78	0.66939
nhr-225	HR78	0.64284
nhr-225	HR51	0.67141
nhr-225	TLL	0.64558
nhr-225	HR3	0.67749
nhr-225	ERR	0.72785
nhr-4	DSF	0.76892
nhr-4	HR38	0.78941
nhr-4	USP	0.85981
nhr-4	HR96	0.79848
nhr-4	HR4	0.75726
nhr-4	ECR	0.83476
nhr-4	FTZF1	0.79062
nhr-4	HNF4	0.84487
nhr-4	FTF1B	0.85045
nhr-4	E75	0.79531
nhr-4	E78	0.80612
nhr-4	HR78	0.74945
nhr-4	HR51	0.79306
nhr-4	TLL	0.74750
nhr-4	HR3	0.78258
nhr-4	ERR	0.85159
nhr-139	DSF	0.69064
nhr-139	HR38	0.70687
nhr-139	USP	0.73870
nhr-139	HR96	0.67260
nhr-139	HR4	0.72078
nhr-139	ECR	0.72131
nhr-139	FTZF1	0.67135
nhr-139	HNF4	0.72050
nhr-139	FTF1B	0.69993
nhr-139	E75	0.70885
nhr-139	E78	0.66818
nhr-139	HR78	0.66196
nhr-139	HR51	0.73359
nhr-139	TLL	0.72014
nhr-139	HR3	0.68373
nhr-139	ERR	0.69627
nhr-97	DSF	0.73306
nhr-97	HR38	0.78755
nhr-97	USP	0.82567
nhr-97	HR96	0.77883
nhr-97	HR4	0.71861
nhr-97	ECR	0.82596
nhr-97	FTZF1	0.74329
nhr-97	HNF4	0.81413
nhr-97	FTF1B	0.80860
nhr-97	E75	0.76995
nhr-97	E78	0.78137
nhr-97	HR78	0.71939
nhr-97	HR51	0.76413
nhr-97	TLL	0.72059
nhr-97	HR3	0.75145
nhr-97	ERR	0.81431
nhr-104	DSF	0.71138
nhr-104	HR38	0.72327
nhr-104	USP	0.78648
nhr-104	HR96	0.74174
nhr-104	HR4	0.74670
nhr-104	ECR	0.76558
nhr-104	FTZF1	0.68080
nhr-104	HNF4	0.75964
nhr-104	FTF1B	0.76276
nhr-104	E75	0.72902
nhr-104	E78	0.73609
nhr-104	HR78	0.70062
nhr-104	HR51	0.76038
nhr-104	TLL	0.72982
nhr-104	HR3	0.71072
nhr-104	ERR	0.76694
nhr-171	DSF	0.75433
nhr-171	HR38	0.77810
nhr-171	USP	0.81027
nhr-171	HR96	0.77466
nhr-171	HR4	0.75369
nhr-171	ECR	0.81250
nhr-171	FTZF1	0.76221
nhr-171	HNF4	0.81199
nhr-171	FTF1B	0.79732
nhr-171	E75	0.76955
nhr-171	E78	0.74989
nhr-171	HR78	0.76014
nhr-171	HR51	0.78875
nhr-171	TLL	0.76608
nhr-171	HR3	0.75825
nhr-171	ERR	0.80905
nhr-247	DSF	0.71872
nhr-247	HR38	0.74167
nhr-247	USP	0.82912
nhr-247	HR96	0.75234
nhr-247	HR4	0.73251
nhr-247	ECR	0.78605
nhr-247	FTZF1	0.71019
nhr-247	HNF4	0.80330
nhr-247	FTF1B	0.81586
nhr-247	E75	0.78019
nhr-247	E78	0.77250
nhr-247	HR78	0.70140
nhr-247	HR51	0.73723
nhr-247	TLL	0.71530
nhr-247	HR3	0.74726
nhr-247	ERR	0.80642
nhr-98	DSF	0.64118
nhr-98	HR38	0.68737
nhr-98	USP	0.69055
nhr-98	HR96	0.65805
nhr-98	HR4	0.66654
nhr-98	ECR	0.67596
nhr-98	FTZF1	0.62278
nhr-98	HNF4	0.70747
nhr-98	FTF1B	0.66557
nhr-98	E75	0.66285
nhr-98	E78	0.65830
nhr-98	HR78	0.64779
nhr-98	HR51	0.67263
nhr-98	TLL	0.63096
nhr-98	HR3	0.66277
nhr-98	ERR	0.71110
nhr-122	DSF	0.68495
nhr-122	HR38	0.66919
nhr-122	USP	0.76241
nhr-122	HR96	0.70857
nhr-122	HR4	0.72138
nhr-122	ECR	0.73501
nhr-122	FTZF1	0.65362
nhr-122	HNF4	0.73612
nhr-122	FTF1B	0.74004
nhr-122	E75	0.71245
nhr-122	E78	0.71535
nhr-122	HR78	0.66775
nhr-122	HR51	0.73286
nhr-122	TLL	0.70249
nhr-122	HR3	0.70168
nhr-122	ERR	0.73962
nhr-120	DSF	0.71634
nhr-120	HR38	0.74769
nhr-120	USP	0.77763
nhr-120	HR96	0.74226
nhr-120	HR4	0.72664
nhr-120	ECR	0.79059
nhr-120	FTZF1	0.71930
nhr-120	HNF4	0.77623
nhr-120	FTF1B	0.75810
nhr-120	E75	0.73967
nhr-120	E78	0.73871
nhr-120	HR78	0.72163
nhr-120	HR51	0.76513
nhr-120	TLL	0.72080
nhr-120	HR3	0.73063
nhr-120	ERR	0.77328
nhr-189	DSF	0.77818
nhr-189	HR38	0.78126
nhr-189	USP	0.84621
nhr-189	HR96	0.81033
nhr-189	HR4	0.75320
nhr-189	ECR	0.83624
nhr-189	FTZF1	0.76630
nhr-189	HNF4	0.81283
nhr-189	FTF1B	0.82336
nhr-189	E75	0.81344
nhr-189	E78	0.79432
nhr-189	HR78	0.76750
nhr-189	HR51	0.80896
nhr-189	TLL	0.78175
nhr-189	HR3	0.79470
nhr-189	ERR	0.83507
nhr-268	DSF	0.75956
nhr-268	HR38	0.74615
nhr-268	USP	0.79581
nhr-268	HR96	0.76833
nhr-268	HR4	0.72952
nhr-268	ECR	0.78769
nhr-268	FTZF1	0.74277
nhr-268	HNF4	0.77629
nhr-268	FTF1B	0.78039
nhr-268	E75	0.76218
nhr-268	E78	0.74812
nhr-268	HR78	0.74936
nhr-268	HR51	0.78852
nhr-268	TLL	0.76888
nhr-268	HR3	0.75240
nhr-268	ERR	0.78870
nhr-84	DSF	0.66026
nhr-84	HR38	0.68024
nhr-84	USP	0.71916
nhr-84	HR96	0.66354
nhr-84	HR4	0.68381
nhr-84	ECR	0.68751
nhr-84	FTZF1	0.63018
nhr-84	HNF4	0.72697
nhr-84	FTF1B	0.69383
nhr-84	E75	0.69342
nhr-84	E78	0.67286
nhr-84	HR78	0.65315
nhr-84	HR51	0.68521
nhr-84	TLL	0.65209
nhr-84	HR3	0.70701
nhr-84	ERR	0.74213
nhr-216	DSF	0.67639
nhr-216	HR38	0.67127
nhr-216	USP	0.73549
nhr-216	HR96	0.67901
nhr-216	HR4	0.67665
nhr-216	ECR	0.69621
nhr-216	FTZF1	0.61753
nhr-216	HNF4	0.70642
nhr-216	FTF1B	0.69939
nhr-216	E75	0.68289
nhr-216	E78	0.69230
nhr-216	HR78	0.67304
nhr-216	HR51	0.70769
nhr-216	TLL	0.68769
nhr-216	HR3	0.67076
nhr-216	ERR	0.68833
nhr-175	DSF	0.66547
nhr-175	HR38	0.69456
nhr-175	USP	0.75464
nhr-175	HR96	0.68267
nhr-175	HR4	0.69326
nhr-175	ECR	0.71840
nhr-175	FTZF1	0.66374
nhr-175	HNF4	0.76285
nhr-175	FTF1B	0.71833
nhr-175	E75	0.70620
nhr-175	E78	0.70186
nhr-175	HR78	0.67469
nhr-175	HR51	0.70982
nhr-175	TLL	0.67842
nhr-175	HR3	0.69062
nhr-175	ERR	0.76260
nhr-43	DSF	0.63593
nhr-43	HR38	0.67643
nhr-43	USP	0.75212
nhr-43	HR96	0.66721
nhr-43	HR4	0.69989
nhr-43	ECR	0.70318
nhr-43	FTZF1	0.64872
nhr-43	HNF4	0.71986
nhr-43	FTF1B	0.70948
nhr-43	E75	0.67018
nhr-43	E78	0.67791
nhr-43	HR78	0.66408
nhr-43	HR51	0.69620
nhr-43	TLL	0.66201
nhr-43	HR3	0.65715
nhr-43	ERR	0.72820
nhr-142	DSF	0.66764
nhr-142	HR38	0.69198
nhr-142	USP	0.72656
nhr-142	HR96	0.67999
nhr-142	HR4	0.68199
nhr-142	ECR	0.69790
nhr-142	FTZF1	0.64009
nhr-142	HNF4	0.72290
nhr-142	FTF1B	0.68177
nhr-142	E75	0.69787
nhr-142	E78	0.69913
nhr-142	HR78	0.65921
nhr-142	HR51	0.68825
nhr-142	TLL	0.65555
nhr-142	HR3	0.70086
nhr-142	ERR	0.73784
nhr-12	DSF	0.68303
nhr-12	HR38	0.73092
nhr-12	USP	0.77787
nhr-12	HR96	0.70762
nhr-12	HR4	0.72994
nhr-12	ECR	0.74050
nhr-12	FTZF1	0.69184
nhr-12	HNF4	0.77459
nhr-12	FTF1B	0.74013
nhr-12	E75	0.71548
nhr-12	E78	0.71072
nhr-12	HR78	0.67949
nhr-12	HR51	0.75209
nhr-12	TLL	0.69785
nhr-12	HR3	0.70208
nhr-12	ERR	0.77056
nhr-204	DSF	0.75215
nhr-204	HR38	0.78005
nhr-204	USP	0.81540
nhr-204	HR96	0.78596
nhr-204	HR4	0.74904
nhr-204	ECR	0.82758
nhr-204	FTZF1	0.75767
nhr-204	HNF4	0.80798
nhr-204	FTF1B	0.80051
nhr-204	E75	0.77734
nhr-204	E78	0.76713
nhr-204	HR78	0.74958
nhr-204	HR51	0.79247
nhr-204	TLL	0.77391
nhr-204	HR3	0.78095
nhr-204	ERR	0.80915
nhr-140	DSF	0.69449
nhr-140	HR38	0.70335
nhr-140	USP	0.74526
nhr-140	HR96	0.67796
nhr-140	HR4	0.72539
nhr-140	ECR	0.72110
nhr-140	FTZF1	0.66890
nhr-140	HNF4	0.72592
nhr-140	FTF1B	0.70513
nhr-140	E75	0.70933
nhr-140	E78	0.66932
nhr-140	HR78	0.66598
nhr-140	HR51	0.74206
nhr-140	TLL	0.72316
nhr-140	HR3	0.67318
nhr-140	ERR	0.69786
nhr-211	DSF	0.64084
nhr-211	HR38	0.67531
nhr-211	USP	0.69649
nhr-211	HR96	0.65028
nhr-211	HR4	0.65308
nhr-211	ECR	0.66951
nhr-211	FTZF1	0.62181
nhr-211	HNF4	0.69503
nhr-211	FTF1B	0.65436
nhr-211	E75	0.66098
nhr-211	E78	0.65697
nhr-211	HR78	0.64729
nhr-211	HR51	0.66184
nhr-211	TLL	0.62741
nhr-211	HR3	0.66203
nhr-211	ERR	0.70194
nhr-149	DSF	0.79768
nhr-149	HR38	0.81610
nhr-149	USP	0.84028
nhr-149	HR96	0.81912
nhr-149	HR4	0.74066
nhr-149	ECR	0.86476
nhr-149	FTZF1	0.80316
nhr-149	HNF4	0.82649
nhr-149	FTF1B	0.82836
nhr-149	E75	0.80187
nhr-149	E78	0.80804
nhr-149	HR78	0.77972
nhr-149	HR51	0.80879
nhr-149	TLL	0.77478
nhr-149	HR3	0.81915
nhr-149	ERR	0.84086
nhr-94	DSF	0.65632
nhr-94	HR38	0.71060
nhr-94	USP	0.74403
nhr-94	HR96	0.70077
nhr-94	HR4	0.69731
nhr-94	ECR	0.72234
nhr-94	FTZF1	0.65704
nhr-94	HNF4	0.73110
nhr-94	FTF1B	0.71915
nhr-94	E75	0.71157
nhr-94	E78	0.72166
nhr-94	HR78	0.66552
nhr-94	HR51	0.71289
nhr-94	TLL	0.69590
nhr-94	HR3	0.70077
nhr-94	ERR	0.73238
nhr-13	DSF	0.65072
nhr-13	HR38	0.68308
nhr-13	USP	0.73926
nhr-13	HR96	0.68331
nhr-13	HR4	0.65297
nhr-13	ECR	0.71304
nhr-13	FTZF1	0.64590
nhr-13	HNF4	0.70641
nhr-13	FTF1B	0.72123
nhr-13	E75	0.71255
nhr-13	E78	0.69173
nhr-13	HR78	0.65001
nhr-13	HR51	0.68118
nhr-13	TLL	0.65286
nhr-13	HR3	0.69299
nhr-13	ERR	0.73597
nhr-71	DSF	0.70368
nhr-71	HR38	0.67690
nhr-71	USP	0.74034
nhr-71	HR96	0.67974
nhr-71	HR4	0.69647
nhr-71	ECR	0.70210
nhr-71	FTZF1	0.63102
nhr-71	HNF4	0.71896
nhr-71	FTF1B	0.69145
nhr-71	E75	0.69879
nhr-71	E78	0.70104
nhr-71	HR78	0.67900
nhr-71	HR51	0.71735
nhr-71	TLL	0.68227
nhr-71	HR3	0.70193
nhr-71	ERR	0.73364
nhr-72	DSF	0.69512
nhr-72	HR38	0.73665
nhr-72	USP	0.76880
nhr-72	HR96	0.72831
nhr-72	HR4	0.73484
nhr-72	ECR	0.76266
nhr-72	FTZF1	0.70158
nhr-72	HNF4	0.73997
nhr-72	FTF1B	0.75285
nhr-72	E75	0.72707
nhr-72	E78	0.72673
nhr-72	HR78	0.67398
nhr-72	HR51	0.71527
nhr-72	TLL	0.71147
nhr-72	HR3	0.71616
nhr-72	ERR	0.76832
nhr-45	DSF	0.68831
nhr-45	HR38	0.71054
nhr-45	USP	0.77122
nhr-45	HR96	0.73707
nhr-45	HR4	0.72047
nhr-45	ECR	0.75675
nhr-45	FTZF1	0.69017
nhr-45	HNF4	0.75509
nhr-45	FTF1B	0.74272
nhr-45	E75	0.73768
nhr-45	E78	0.72358
nhr-45	HR78	0.68572
nhr-45	HR51	0.73870
nhr-45	TLL	0.70347
nhr-45	HR3	0.71679
nhr-45	ERR	0.75366
nhr-116	DSF	0.78423
nhr-116	HR38	0.81383
nhr-116	USP	0.84129
nhr-116	HR96	0.82652
nhr-116	HR4	0.73616
nhr-116	ECR	0.86191
nhr-116	FTZF1	0.79915
nhr-116	HNF4	0.82725
nhr-116	FTF1B	0.83225
nhr-116	E75	0.80866
nhr-116	E78	0.81638
nhr-116	HR78	0.76387
nhr-116	HR51	0.79064
nhr-116	TLL	0.76700
nhr-116	HR3	0.81722
nhr-116	ERR	0.83115
nhr-259	DSF	0.67951
nhr-259	HR38	0.72189
nhr-259	USP	0.75139
nhr-259	HR96	0.71681
nhr-259	HR4	0.69936
nhr-259	ECR	0.74598
nhr-259	FTZF1	0.67314
nhr-259	HNF4	0.70277
nhr-259	FTF1B	0.73527
nhr-259	E75	0.72241
nhr-259	E78	0.73759
nhr-259	HR78	0.65416
nhr-259	HR51	0.68886
nhr-259	TLL	0.69669
nhr-259	HR3	0.70232
nhr-259	ERR	0.76026
nhr-131	DSF	0.64068
nhr-131	HR38	0.68732
nhr-131	USP	0.71709
nhr-131	HR96	0.66799
nhr-131	HR4	0.67185
nhr-131	ECR	0.69120
nhr-131	FTZF1	0.63047
nhr-131	HNF4	0.71968
nhr-131	FTF1B	0.67837
nhr-131	E75	0.67098
nhr-131	E78	0.66918
nhr-131	HR78	0.65229
nhr-131	HR51	0.67262
nhr-131	TLL	0.64252
nhr-131	HR3	0.67310
nhr-131	ERR	0.72255
nhr-285	DSF	0.78269
nhr-285	HR38	0.77788
nhr-285	USP	0.81855
nhr-285	HR96	0.80387
nhr-285	HR4	0.74853
nhr-285	ECR	0.82204
nhr-285	FTZF1	0.75602
nhr-285	HNF4	0.80836
nhr-285	FTF1B	0.80644
nhr-285	E75	0.79449
nhr-285	E78	0.78460
nhr-285	HR78	0.76274
nhr-285	HR51	0.79820
nhr-285	TLL	0.78902
nhr-285	HR3	0.77995
nhr-285	ERR	0.81674
nhr-37	DSF	0.67666
nhr-37	HR38	0.69948
nhr-37	USP	0.74663
nhr-37	HR96	0.68718
nhr-37	HR4	0.68389
nhr-37	ECR	0.70705
nhr-37	FTZF1	0.64853
nhr-37	HNF4	0.73357
nhr-37	FTF1B	0.70279
nhr-37	E75	0.71034
nhr-37	E78	0.71038
nhr-37	HR78	0.66238
nhr-37	HR51	0.70488
nhr-37	TLL	0.67196
nhr-37	HR3	0.70800
nhr-37	ERR	0.75131
nhr-17	DSF	0.72638
nhr-17	HR38	0.76860
nhr-17	USP	0.81513
nhr-17	HR96	0.76595
nhr-17	HR4	0.72663
nhr-17	ECR	0.82873
nhr-17	FTZF1	0.73281
nhr-17	HNF4	0.82114
nhr-17	FTF1B	0.79799
nhr-17	E75	0.75368
nhr-17	E78	0.76175
nhr-17	HR78	0.72193
nhr-17	HR51	0.76586
nhr-17	TLL	0.72290
nhr-17	HR3	0.74841
nhr-17	ERR	0.81552
nhr-277	DSF	0.73121
nhr-277	HR38	0.69551
nhr-277	USP	0.79304
nhr-277	HR96	0.73364
nhr-277	HR4	0.75650
nhr-277	ECR	0.74656
nhr-277	FTZF1	0.69859
nhr-277	HNF4	0.73401
nhr-277	FTF1B	0.76476
nhr-277	E75	0.75846
nhr-277	E78	0.73446
nhr-277	HR78	0.70973
nhr-277	HR51	0.73330
nhr-277	TLL	0.71920
nhr-277	HR3	0.72272
nhr-277	ERR	0.74587
nhr-288	DSF	0.65820
nhr-288	HR38	0.70618
nhr-288	USP	0.72873
nhr-288	HR96	0.67398
nhr-288	HR4	0.67406
nhr-288	ECR	0.70191
nhr-288	FTZF1	0.64900
nhr-288	HNF4	0.73998
nhr-288	FTF1B	0.69067
nhr-288	E75	0.68273
nhr-288	E78	0.69224
nhr-288	HR78	0.66479
nhr-288	HR51	0.68930
nhr-288	TLL	0.65108
nhr-288	HR3	0.71548
nhr-288	ERR	0.74042
nhr-20	DSF	0.66049
nhr-20	HR38	0.69058
nhr-20	USP	0.77971
nhr-20	HR96	0.69829
nhr-20	HR4	0.70432
nhr-20	ECR	0.73250
nhr-20	FTZF1	0.65979
nhr-20	HNF4	0.74981
nhr-20	FTF1B	0.74518
nhr-20	E75	0.72085
nhr-20	E78	0.70827
nhr-20	HR78	0.65208
nhr-20	HR51	0.69747
nhr-20	TLL	0.67374
nhr-20	HR3	0.68733
nhr-20	ERR	0.74642
nhr-119	DSF	0.74267
nhr-119	HR38	0.77812
nhr-119	USP	0.85015
nhr-119	HR96	0.78000
nhr-119	HR4	0.73181
nhr-119	ECR	0.82138
nhr-119	FTZF1	0.74801
nhr-119	HNF4	0.81396
nhr-119	FTF1B	0.82484
nhr-119	E75	0.77132
nhr-119	E78	0.78240
nhr-119	HR78	0.72269
nhr-119	HR51	0.77580
nhr-119	TLL	0.72224
nhr-119	HR3	0.75645
nhr-119	ERR	0.82758
nhr-153	DSF	0.75484
nhr-153	HR38	0.75705
nhr-153	USP	0.81092
nhr-153	HR96	0.78074
nhr-153	HR4	0.73497
nhr-153	ECR	0.81435
nhr-153	FTZF1	0.75752
nhr-153	HNF4	0.78762
nhr-153	FTF1B	0.78987
nhr-153	E75	0.78515
nhr-153	E78	0.76575
nhr-153	HR78	0.75325
nhr-153	HR51	0.79013
nhr-153	TLL	0.75820
nhr-153	HR3	0.78538
nhr-153	ERR	0.80019
nhr-177	DSF	0.63961
nhr-177	HR38	0.68127
nhr-177	USP	0.72536
nhr-177	HR96	0.68336
nhr-177	HR4	0.66561
nhr-177	ECR	0.71107
nhr-177	FTZF1	0.62686
nhr-177	HNF4	0.72695
nhr-177	FTF1B	0.71183
nhr-177	E75	0.68234
nhr-177	E78	0.68638
nhr-177	HR78	0.65498
nhr-177	HR51	0.67640
nhr-177	TLL	0.64549
nhr-177	HR3	0.68274
nhr-177	ERR	0.72585
nhr-92	DSF	0.69296
nhr-92	HR38	0.72202
nhr-92	USP	0.78730
nhr-92	HR96	0.73639
nhr-92	HR4	0.72647
nhr-92	ECR	0.76247
nhr-92	FTZF1	0.69755
nhr-92	HNF4	0.77518
nhr-92	FTF1B	0.75810
nhr-92	E75	0.72555
nhr-92	E78	0.73761
nhr-92	HR78	0.70278
nhr-92	HR51	0.74196
nhr-92	TLL	0.70974
nhr-92	HR3	0.72122
nhr-92	ERR	0.77468
nhr-51	DSF	0.75734
nhr-51	HR38	0.77090
nhr-51	USP	0.81740
nhr-51	HR96	0.78039
nhr-51	HR4	0.75757
nhr-51	ECR	0.81063
nhr-51	FTZF1	0.76743
nhr-51	HNF4	0.80557
nhr-51	FTF1B	0.79957
nhr-51	E75	0.77671
nhr-51	E78	0.76211
nhr-51	HR78	0.76403
nhr-51	HR51	0.79692
nhr-51	TLL	0.76940
nhr-51	HR3	0.76287
nhr-51	ERR	0.80680
nhr-196	DSF	0.74070
nhr-196	HR38	0.75432
nhr-196	USP	0.79745
nhr-196	HR96	0.76165
nhr-196	HR4	0.73921
nhr-196	ECR	0.78694
nhr-196	FTZF1	0.75482
nhr-196	HNF4	0.78724
nhr-196	FTF1B	0.78221
nhr-196	E75	0.76216
nhr-196	E78	0.73918
nhr-196	HR78	0.74374
nhr-196	HR51	0.78126
nhr-196	TLL	0.75753
nhr-196	HR3	0.75058
nhr-196	ERR	0.78869
nhr-80	DSF	0.67888
nhr-80	HR38	0.72907
nhr-80	USP	0.77829
nhr-80	HR96	0.71014
nhr-80	HR4	0.73182
nhr-80	ECR	0.74786
nhr-80	FTZF1	0.66816
nhr-80	HNF4	0.76195
nhr-80	FTF1B	0.75951
nhr-80	E75	0.72510
nhr-80	E78	0.73003
nhr-80	HR78	0.66103
nhr-80	HR51	0.70803
nhr-80	TLL	0.68450
nhr-80	HR3	0.70008
nhr-80	ERR	0.77061
nhr-184	DSF	0.65577
nhr-184	HR38	0.70908
nhr-184	USP	0.70773
nhr-184	HR96	0.66147
nhr-184	HR4	0.69478
nhr-184	ECR	0.69382
nhr-184	FTZF1	0.65167
nhr-184	HNF4	0.72486
nhr-184	FTF1B	0.68105
nhr-184	E75	0.67347
nhr-184	E78	0.65730
nhr-184	HR78	0.66625
nhr-184	HR51	0.68872
nhr-184	TLL	0.64687
nhr-184	HR3	0.67247
nhr-184	ERR	0.72290
nhr-166	DSF	0.74926
nhr-166	HR38	0.78596
nhr-166	USP	0.81805
nhr-166	HR96	0.77452
nhr-166	HR4	0.76052
nhr-166	ECR	0.81956
nhr-166	FTZF1	0.76031
nhr-166	HNF4	0.81363
nhr-166	FTF1B	0.80632
nhr-166	E75	0.77822
nhr-166	E78	0.75926
nhr-166	HR78	0.73918
nhr-166	HR51	0.78461
nhr-166	TLL	0.74842
nhr-166	HR3	0.76637
nhr-166	ERR	0.81657
nhr-15	DSF	0.78625
nhr-15	HR38	0.78872
nhr-15	USP	0.84741
nhr-15	HR96	0.80758
nhr-15	HR4	0.76486
nhr-15	ECR	0.82773
nhr-15	FTZF1	0.78356
nhr-15	HNF4	0.83187
nhr-15	FTF1B	0.83061
nhr-15	E75	0.80813
nhr-15	E78	0.78031
nhr-15	HR78	0.77502
nhr-15	HR51	0.81184
nhr-15	TLL	0.78049
nhr-15	HR3	0.78087
nhr-15	ERR	0.83081
nhr-22	DSF	0.65869
nhr-22	HR38	0.69432
nhr-22	USP	0.75107
nhr-22	HR96	0.68825
nhr-22	HR4	0.68219
nhr-22	ECR	0.72008
nhr-22	FTZF1	0.65082
nhr-22	HNF4	0.72496
nhr-22	FTF1B	0.73090
nhr-22	E75	0.71880
nhr-22	E78	0.69476
nhr-22	HR78	0.64943
nhr-22	HR51	0.69248
nhr-22	TLL	0.66499
nhr-22	HR3	0.69060
nhr-22	ERR	0.74027
nhr-114	DSF	0.78750
nhr-114	HR38	0.76994
nhr-114	USP	0.83024
nhr-114	HR96	0.81845
nhr-114	HR4	0.72180
nhr-114	ECR	0.84785
nhr-114	FTZF1	0.74557
nhr-114	HNF4	0.82338
nhr-114	FTF1B	0.82486
nhr-114	E75	0.81099
nhr-114	E78	0.81917
nhr-114	HR78	0.77816
nhr-114	HR51	0.77999
nhr-114	TLL	0.76078
nhr-114	HR3	0.82140
nhr-114	ERR	0.82439
nhr-158	DSF	0.74729
nhr-158	HR38	0.75144
nhr-158	USP	0.79735
nhr-158	HR96	0.76359
nhr-158	HR4	0.73058
nhr-158	ECR	0.78780
nhr-158	FTZF1	0.75026
nhr-158	HNF4	0.79513
nhr-158	FTF1B	0.77533
nhr-158	E75	0.75593
nhr-158	E78	0.73354
nhr-158	HR78	0.78108
nhr-158	HR51	0.79034
nhr-158	TLL	0.75143
nhr-158	HR3	0.73710
nhr-158	ERR	0.79054
nhr-100	DSF	0.75575
nhr-100	HR38	0.77482
nhr-100	USP	0.82787
nhr-100	HR96	0.77471
nhr-100	HR4	0.73192
nhr-100	ECR	0.81833
nhr-100	FTZF1	0.75592
nhr-100	HNF4	0.82955
nhr-100	FTF1B	0.81241
nhr-100	E75	0.76701
nhr-100	E78	0.77182
nhr-100	HR78	0.72861
nhr-100	HR51	0.77176
nhr-100	TLL	0.73603
nhr-100	HR3	0.75602
nhr-100	ERR	0.82198
nhr-40	DSF	0.72246
nhr-40	HR38	0.71861
nhr-40	USP	0.78570
nhr-40	HR96	0.74837
nhr-40	HR4	0.70901
nhr-40	ECR	0.75404
nhr-40	FTZF1	0.72234
nhr-40	HNF4	0.77758
nhr-40	FTF1B	0.77782
nhr-40	E75	0.75729
nhr-40	E78	0.73799
nhr-40	HR78	0.70803
nhr-40	HR51	0.72875
nhr-40	TLL	0.69635
nhr-40	HR3	0.74219
nhr-40	ERR	0.75611
nhr-124	DSF	0.74668
nhr-124	HR38	0.76730
nhr-124	USP	0.80533
nhr-124	HR96	0.76681
nhr-124	HR4	0.74053
nhr-124	ECR	0.80704
nhr-124	FTZF1	0.76119
nhr-124	HNF4	0.80601
nhr-124	FTF1B	0.78987
nhr-124	E75	0.76727
nhr-124	E78	0.74772
nhr-124	HR78	0.73228
nhr-124	HR51	0.77585
nhr-124	TLL	0.73787
nhr-124	HR3	0.76055
nhr-124	ERR	0.79293
nhr-90	DSF	0.63382
nhr-90	HR38	0.68875
nhr-90	USP	0.71952
nhr-90	HR96	0.67772
nhr-90	HR4	0.68308
nhr-90	ECR	0.69826
nhr-90	FTZF1	0.63499
nhr-90	HNF4	0.71014
nhr-90	FTF1B	0.68303
nhr-90	E75	0.67013
nhr-90	E78	0.67472
nhr-90	HR78	0.64533
nhr-90	HR51	0.66620
nhr-90	TLL	0.62666
nhr-90	HR3	0.66504
nhr-90	ERR	0.71656
nhr-123	DSF	0.65012
nhr-123	HR38	0.69658
nhr-123	USP	0.69765
nhr-123	HR96	0.66568
nhr-123	HR4	0.66559
nhr-123	ECR	0.68695
nhr-123	FTZF1	0.63535
nhr-123	HNF4	0.71780
nhr-123	FTF1B	0.66914
nhr-123	E75	0.66760
nhr-123	E78	0.66315
nhr-123	HR78	0.66409
nhr-123	HR51	0.68487
nhr-123	TLL	0.63903
nhr-123	HR3	0.67414
nhr-123	ERR	0.71380
nhr-106	DSF	0.63176
nhr-106	HR38	0.66510
nhr-106	USP	0.70643
nhr-106	HR96	0.65951
nhr-106	HR4	0.65478
nhr-106	ECR	0.67063
nhr-106	FTZF1	0.60855
nhr-106	HNF4	0.70094
nhr-106	FTF1B	0.66575
nhr-106	E75	0.66475
nhr-106	E78	0.66747
nhr-106	HR78	0.63341
nhr-106	HR51	0.66000
nhr-106	TLL	0.63759
nhr-106	HR3	0.66736
nhr-106	ERR	0.70816
nhr-152	DSF	0.78782
nhr-152	HR38	0.79844
nhr-152	USP	0.83251
nhr-152	HR96	0.81605
nhr-152	HR4	0.73089
nhr-152	ECR	0.85227
nhr-152	FTZF1	0.79794
nhr-152	HNF4	0.82195
nhr-152	FTF1B	0.82073
nhr-152	E75	0.79317
nhr-152	E78	0.79631
nhr-152	HR78	0.77034
nhr-152	HR51	0.80243
nhr-152	TLL	0.77075
nhr-152	HR3	0.79637
nhr-152	ERR	0.82885
nhr-95	DSF	0.63807
nhr-95	HR38	0.68357
nhr-95	USP	0.72175
nhr-95	HR96	0.66719
nhr-95	HR4	0.68296
nhr-95	ECR	0.68934
nhr-95	FTZF1	0.62462
nhr-95	HNF4	0.72506
nhr-95	FTF1B	0.68966
nhr-95	E75	0.67910
nhr-95	E78	0.67923
nhr-95	HR78	0.64595
nhr-95	HR51	0.68156
nhr-95	TLL	0.65261
nhr-95	HR3	0.67694
nhr-95	ERR	0.72921
nhr-163	DSF	0.68134
nhr-163	HR38	0.69747
nhr-163	USP	0.73253
nhr-163	HR96	0.66030
nhr-163	HR4	0.70562
nhr-163	ECR	0.70711
nhr-163	FTZF1	0.66601
nhr-163	HNF4	0.71129
nhr-163	FTF1B	0.69280
nhr-163	E75	0.69799
nhr-163	E78	0.65447
nhr-163	HR78	0.65798
nhr-163	HR51	0.73320
nhr-163	TLL	0.71390
nhr-163	HR3	0.67261
nhr-163	ERR	0.68796
nhr-243	DSF	0.64804
nhr-243	HR38	0.69507
nhr-243	USP	0.69551
nhr-243	HR96	0.66985
nhr-243	HR4	0.65800
nhr-243	ECR	0.68444
nhr-243	FTZF1	0.62749
nhr-243	HNF4	0.71744
nhr-243	FTF1B	0.66858
nhr-243	E75	0.65749
nhr-243	E78	0.66454
nhr-243	HR78	0.65503
nhr-243	HR51	0.67941
nhr-243	TLL	0.64283
nhr-243	HR3	0.66981
nhr-243	ERR	0.71464
nhr-252	DSF	0.75265
nhr-252	HR38	0.77049
nhr-252	USP	0.79862
nhr-252	HR96	0.76882
nhr-252	HR4	0.74136
nhr-252	ECR	0.80729
nhr-252	FTZF1	0.75170
nhr-252	HNF4	0.79791
nhr-252	FTF1B	0.78168
nhr-252	E75	0.76313
nhr-252	E78	0.74854
nhr-252	HR78	0.75278
nhr-252	HR51	0.80230
nhr-252	TLL	0.78116
nhr-252	HR3	0.75710
nhr-252	ERR	0.79965
nhr-50	DSF	0.68572
nhr-50	HR38	0.70254
nhr-50	USP	0.73258
nhr-50	HR96	0.68545
nhr-50	HR4	0.72099
nhr-50	ECR	0.71803
nhr-50	FTZF1	0.66803
nhr-50	HNF4	0.73512
nhr-50	FTF1B	0.69592
nhr-50	E75	0.68947
nhr-50	E78	0.66524
nhr-50	HR78	0.66514
nhr-50	HR51	0.73885
nhr-50	TLL	0.70554
nhr-50	HR3	0.67295
nhr-50	ERR	0.69654
nhr-96	DSF	0.66287
nhr-96	HR38	0.70040
nhr-96	USP	0.71357
nhr-96	HR96	0.67226
nhr-96	HR4	0.67802
nhr-96	ECR	0.69682
nhr-96	FTZF1	0.64520
nhr-96	HNF4	0.73648
nhr-96	FTF1B	0.69146
nhr-96	E75	0.67932
nhr-96	E78	0.67331
nhr-96	HR78	0.66673
nhr-96	HR51	0.69626
nhr-96	TLL	0.65298
nhr-96	HR3	0.68575
nhr-96	ERR	0.73821
nhr-230	DSF	0.63735
nhr-230	HR38	0.68798
nhr-230	USP	0.69375
nhr-230	HR96	0.66927
nhr-230	HR4	0.65569
nhr-230	ECR	0.68459
nhr-230	FTZF1	0.62206
nhr-230	HNF4	0.72068
nhr-230	FTF1B	0.66751
nhr-230	E75	0.65831
nhr-230	E78	0.65993
nhr-230	HR78	0.65026
nhr-230	HR51	0.68709
nhr-230	TLL	0.64437
nhr-230	HR3	0.66691
nhr-230	ERR	0.71759
nhr-78	DSF	0.64190
nhr-78	HR38	0.67757
nhr-78	USP	0.72942
nhr-78	HR96	0.68406
nhr-78	HR4	0.64271
nhr-78	ECR	0.70867
nhr-78	FTZF1	0.64119
nhr-78	HNF4	0.70074
nhr-78	FTF1B	0.71590
nhr-78	E75	0.70686
nhr-78	E78	0.68981
nhr-78	HR78	0.63887
nhr-78	HR51	0.67983
nhr-78	TLL	0.65437
nhr-78	HR3	0.67105
nhr-78	ERR	0.72808
nhr-1	DSF	0.79621
nhr-1	HR38	0.78991
nhr-1	USP	0.86535
nhr-1	HR96	0.83127
nhr-1	HR4	0.74653
nhr-1	ECR	0.85877
nhr-1	FTZF1	0.76212
nhr-1	HNF4	0.85212
nhr-1	FTF1B	0.84855
nhr-1	E75	0.83642
nhr-1	E78	0.83407
nhr-1	HR78	0.77178
nhr-1	HR51	0.80407
nhr-1	TLL	0.77636
nhr-1	HR3	0.81779
nhr-1	ERR	0.84791
nhr-179	DSF	0.63552
nhr-179	HR38	0.66730
nhr-179	USP	0.70466
nhr-179	HR96	0.65154
nhr-179	HR4	0.66409
nhr-179	ECR	0.67705
nhr-179	FTZF1	0.61154
nhr-179	HNF4	0.72930
nhr-179	FTF1B	0.68745
nhr-179	E75	0.66346
nhr-179	E78	0.66018
nhr-179	HR78	0.63339
nhr-179	HR51	0.65927
nhr-179	TLL	0.62030
nhr-179	HR3	0.67769
nhr-179	ERR	0.72720
nhr-87	DSF	0.68417
nhr-87	HR38	0.67068
nhr-87	USP	0.76660
nhr-87	HR96	0.70369
nhr-87	HR4	0.71555
nhr-87	ECR	0.73101
nhr-87	FTZF1	0.66332
nhr-87	HNF4	0.75006
nhr-87	FTF1B	0.74060
nhr-87	E75	0.70724
nhr-87	E78	0.70543
nhr-87	HR78	0.67142
nhr-87	HR51	0.74139
nhr-87	TLL	0.70158
nhr-87	HR3	0.69656
nhr-87	ERR	0.73561
nhr-192	DSF	0.76958
nhr-192	HR38	0.77703
nhr-192	USP	0.82981
nhr-192	HR96	0.79149
nhr-192	HR4	0.75161
nhr-192	ECR	0.82002
nhr-192	FTZF1	0.78736
nhr-192	HNF4	0.81315
nhr-192	FTF1B	0.81001
nhr-192	E75	0.78653
nhr-192	E78	0.77440
nhr-192	HR78	0.76802
nhr-192	HR51	0.80307
nhr-192	TLL	0.76098
nhr-192	HR3	0.78074
nhr-192	ERR	0.81355
nhr-113	DSF	0.71780
nhr-113	HR38	0.74330
nhr-113	USP	0.78245
nhr-113	HR96	0.74682
nhr-113	HR4	0.73963
nhr-113	ECR	0.78132
nhr-113	FTZF1	0.69813
nhr-113	HNF4	0.73970
nhr-113	FTF1B	0.77186
nhr-113	E75	0.75538
nhr-113	E78	0.75540
nhr-113	HR78	0.68628
nhr-113	HR51	0.71531
nhr-113	TLL	0.73150
nhr-113	HR3	0.73687
nhr-113	ERR	0.79631
nhr-63	DSF	0.67475
nhr-63	HR38	0.68191
nhr-63	USP	0.69569
nhr-63	HR96	0.65956
nhr-63	HR4	0.70178
nhr-63	ECR	0.70046
nhr-63	FTZF1	0.67278
nhr-63	HNF4	0.69383
nhr-63	FTF1B	0.67150
nhr-63	E75	0.67644
nhr-63	E78	0.65275
nhr-63	HR78	0.66523
nhr-63	HR51	0.72197
nhr-63	TLL	0.71648
nhr-63	HR3	0.65648
nhr-63	ERR	0.66858
nhr-199	DSF	0.65973
nhr-199	HR38	0.67699
nhr-199	USP	0.71627
nhr-199	HR96	0.67277
nhr-199	HR4	0.69710
nhr-199	ECR	0.70104
nhr-199	FTZF1	0.61466
nhr-199	HNF4	0.70626
nhr-199	FTF1B	0.70868
nhr-199	E75	0.65982
nhr-199	E78	0.67293
nhr-199	HR78	0.66577
nhr-199	HR51	0.71159
nhr-199	TLL	0.69840
nhr-199	HR3	0.65464
nhr-199	ERR	0.70466
nhr-188	DSF	0.77122
nhr-188	HR38	0.78562
nhr-188	USP	0.84148
nhr-188	HR96	0.80021
nhr-188	HR4	0.76191
nhr-188	ECR	0.82911
nhr-188	FTZF1	0.77561
nhr-188	HNF4	0.81909
nhr-188	FTF1B	0.81917
nhr-188	E75	0.79864
nhr-188	E78	0.77857
nhr-188	HR78	0.76776
nhr-188	HR51	0.81002
nhr-188	TLL	0.77650
nhr-188	HR3	0.78006
nhr-188	ERR	0.82237
nhr-77	DSF	0.69598
nhr-77	HR38	0.73391
nhr-77	USP	0.75895
nhr-77	HR96	0.72631
nhr-77	HR4	0.73307
nhr-77	ECR	0.75849
nhr-77	FTZF1	0.70972
nhr-77	HNF4	0.72986
nhr-77	FTF1B	0.74141
nhr-77	E75	0.71063
nhr-77	E78	0.72122
nhr-77	HR78	0.67898
nhr-77	HR51	0.70784
nhr-77	TLL	0.70886
nhr-77	HR3	0.70063
nhr-77	ERR	0.76475
nhr-270	DSF	0.66740
nhr-270	HR38	0.67686
nhr-270	USP	0.77537
nhr-270	HR96	0.70222
nhr-270	HR4	0.70419
nhr-270	ECR	0.73412
nhr-270	FTZF1	0.66581
nhr-270	HNF4	0.75932
nhr-270	FTF1B	0.75898
nhr-270	E75	0.72441
nhr-270	E78	0.72541
nhr-270	HR78	0.66691
nhr-270	HR51	0.71209
nhr-270	TLL	0.68881
nhr-270	HR3	0.70039
nhr-270	ERR	0.76275
nhr-161	DSF	0.64756
nhr-161	HR38	0.71598
nhr-161	USP	0.73899
nhr-161	HR96	0.69811
nhr-161	HR4	0.69639
nhr-161	ECR	0.73488
nhr-161	FTZF1	0.67772
nhr-161	HNF4	0.73611
nhr-161	FTF1B	0.71561
nhr-161	E75	0.70445
nhr-161	E78	0.71014
nhr-161	HR78	0.66515
nhr-161	HR51	0.70913
nhr-161	TLL	0.69196
nhr-161	HR3	0.68923
nhr-161	ERR	0.73821
nhr-82	DSF	0.69505
nhr-82	HR38	0.71198
nhr-82	USP	0.75665
nhr-82	HR96	0.71109
nhr-82	HR4	0.72867
nhr-82	ECR	0.74153
nhr-82	FTZF1	0.67059
nhr-82	HNF4	0.74574
nhr-82	FTF1B	0.74667
nhr-82	E75	0.71673
nhr-82	E78	0.71892
nhr-82	HR78	0.66902
nhr-82	HR51	0.69477
nhr-82	TLL	0.71145
nhr-82	HR3	0.70189
nhr-82	ERR	0.75833
nhr-86	DSF	0.67969
nhr-86	HR38	0.71538
nhr-86	USP	0.79047
nhr-86	HR96	0.71811
nhr-86	HR4	0.74800
nhr-86	ECR	0.74731
nhr-86	FTZF1	0.69087
nhr-86	HNF4	0.76672
nhr-86	FTF1B	0.76528
nhr-86	E75	0.72426
nhr-86	E78	0.72967
nhr-86	HR78	0.68551
nhr-86	HR51	0.74542
nhr-86	TLL	0.69363
nhr-86	HR3	0.69905
nhr-86	ERR	0.76216
nhr-16	DSF	0.69427
nhr-16	HR38	0.72173
nhr-16	USP	0.78986
nhr-16	HR96	0.71616
nhr-16	HR4	0.76265
nhr-16	ECR	0.74042
nhr-16	FTZF1	0.69522
nhr-16	HNF4	0.76562
nhr-16	FTF1B	0.76200
nhr-16	E75	0.72817
nhr-16	E78	0.71952
nhr-16	HR78	0.69296
nhr-16	HR51	0.76091
nhr-16	TLL	0.71084
nhr-16	HR3	0.69858
nhr-16	ERR	0.74257
