## Supplementary table for "Multiple losses of ecdysone receptor genes in nematodes: an alternative evolutionary scenario of molting regulation": D_melanogaster_NR_LBD_region

Q9VML1	467 671
P49869	844 1073
P20153	237 480
Q24143	523 702
Q9W539	1256 1514
P34021	420 652
P33244	794 1024
P49866	236 466
Q05192	617 779
P13055	609 796
P45447	659 854
Q24142	372 595
A1ZA01	354 569
P18102	215 436
P31396	236 478
Q8WS79	237 493
P16376	307 452
