## Supplementary table for "Multiple losses of ecdysone receptor genes in nematodes: an alternative evolutionary scenario of molting regulation": Melod_vs_Dmel_TM_score

NEMA_MeloiIncog_Minc3s00025g01621	DSF	0.76383
NEMA_MeloiIncog_Minc3s00025g01621	HR38	0.75479
NEMA_MeloiIncog_Minc3s00025g01621	USP	0.80736
NEMA_MeloiIncog_Minc3s00025g01621	HR96	0.78478
NEMA_MeloiIncog_Minc3s00025g01621	HR4	0.72858
NEMA_MeloiIncog_Minc3s00025g01621	ECR	0.81363
NEMA_MeloiIncog_Minc3s00025g01621	FTZF1	0.73115
NEMA_MeloiIncog_Minc3s00025g01621	HNF4	0.79776
NEMA_MeloiIncog_Minc3s00025g01621	FTF1B	0.79023
NEMA_MeloiIncog_Minc3s00025g01621	E75	0.77462
NEMA_MeloiIncog_Minc3s00025g01621	E78	0.76790
NEMA_MeloiIncog_Minc3s00025g01621	HR78	0.75709
NEMA_MeloiIncog_Minc3s00025g01621	HR51	0.78467
NEMA_MeloiIncog_Minc3s00025g01621	TLL	0.76549
NEMA_MeloiIncog_Minc3s00025g01621	HR3	0.75698
NEMA_MeloiIncog_Minc3s00025g01621	ERR	0.80057
NEMA_MeloiIncog_Minc3s00037g02172	DSF	0.67572
NEMA_MeloiIncog_Minc3s00037g02172	HR38	0.73508
NEMA_MeloiIncog_Minc3s00037g02172	USP	0.72421
NEMA_MeloiIncog_Minc3s00037g02172	HR96	0.68659
NEMA_MeloiIncog_Minc3s00037g02172	HR4	0.64697
NEMA_MeloiIncog_Minc3s00037g02172	ECR	0.77405
NEMA_MeloiIncog_Minc3s00037g02172	FTZF1	0.73127
NEMA_MeloiIncog_Minc3s00037g02172	HNF4	0.78068
NEMA_MeloiIncog_Minc3s00037g02172	FTF1B	0.64779
NEMA_MeloiIncog_Minc3s00037g02172	E75	0.68520
NEMA_MeloiIncog_Minc3s00037g02172	E78	0.73180
NEMA_MeloiIncog_Minc3s00037g02172	HR78	0.70822
NEMA_MeloiIncog_Minc3s00037g02172	HR51	0.70444
NEMA_MeloiIncog_Minc3s00037g02172	TLL	0.68518
NEMA_MeloiIncog_Minc3s00037g02172	HR3	0.73434
NEMA_MeloiIncog_Minc3s00037g02172	ERR	0.75641
NEMA_MeloiIncog_Minc3s00037g02173	DSF	0.70710
NEMA_MeloiIncog_Minc3s00037g02173	HR38	0.81152
NEMA_MeloiIncog_Minc3s00037g02173	USP	0.81881
NEMA_MeloiIncog_Minc3s00037g02173	HR96	0.72845
NEMA_MeloiIncog_Minc3s00037g02173	HR4	0.67820
NEMA_MeloiIncog_Minc3s00037g02173	ECR	0.83487
NEMA_MeloiIncog_Minc3s00037g02173	FTZF1	0.79146
NEMA_MeloiIncog_Minc3s00037g02173	HNF4	0.88083
NEMA_MeloiIncog_Minc3s00037g02173	FTF1B	0.73469
NEMA_MeloiIncog_Minc3s00037g02173	E75	0.75330
NEMA_MeloiIncog_Minc3s00037g02173	E78	0.80343
NEMA_MeloiIncog_Minc3s00037g02173	HR78	0.71898
NEMA_MeloiIncog_Minc3s00037g02173	HR51	0.72383
NEMA_MeloiIncog_Minc3s00037g02173	TLL	0.69118
NEMA_MeloiIncog_Minc3s00037g02173	HR3	0.79557
NEMA_MeloiIncog_Minc3s00037g02173	ERR	0.85614
NEMA_MeloiIncog_Minc3s00058g02989	DSF	0.75467
NEMA_MeloiIncog_Minc3s00058g02989	HR38	0.72745
NEMA_MeloiIncog_Minc3s00058g02989	USP	0.77949
NEMA_MeloiIncog_Minc3s00058g02989	HR96	0.77327
NEMA_MeloiIncog_Minc3s00058g02989	HR4	0.70019
NEMA_MeloiIncog_Minc3s00058g02989	ECR	0.80002
NEMA_MeloiIncog_Minc3s00058g02989	FTZF1	0.70458
NEMA_MeloiIncog_Minc3s00058g02989	HNF4	0.77089
NEMA_MeloiIncog_Minc3s00058g02989	FTF1B	0.76865
NEMA_MeloiIncog_Minc3s00058g02989	E75	0.76272
NEMA_MeloiIncog_Minc3s00058g02989	E78	0.76865
NEMA_MeloiIncog_Minc3s00058g02989	HR78	0.73929
NEMA_MeloiIncog_Minc3s00058g02989	HR51	0.76443
NEMA_MeloiIncog_Minc3s00058g02989	TLL	0.75853
NEMA_MeloiIncog_Minc3s00058g02989	HR3	0.75462
NEMA_MeloiIncog_Minc3s00058g02989	ERR	0.77510
NEMA_MeloiIncog_Minc3s00079g03811	DSF	0.75034
NEMA_MeloiIncog_Minc3s00079g03811	HR38	0.75814
NEMA_MeloiIncog_Minc3s00079g03811	USP	0.80696
NEMA_MeloiIncog_Minc3s00079g03811	HR96	0.78224
NEMA_MeloiIncog_Minc3s00079g03811	HR4	0.71551
NEMA_MeloiIncog_Minc3s00079g03811	ECR	0.81787
NEMA_MeloiIncog_Minc3s00079g03811	FTZF1	0.71062
NEMA_MeloiIncog_Minc3s00079g03811	HNF4	0.80194
NEMA_MeloiIncog_Minc3s00079g03811	FTF1B	0.81074
NEMA_MeloiIncog_Minc3s00079g03811	E75	0.79393
NEMA_MeloiIncog_Minc3s00079g03811	E78	0.78909
NEMA_MeloiIncog_Minc3s00079g03811	HR78	0.74150
NEMA_MeloiIncog_Minc3s00079g03811	HR51	0.75406
NEMA_MeloiIncog_Minc3s00079g03811	TLL	0.76503
NEMA_MeloiIncog_Minc3s00079g03811	HR3	0.78669
NEMA_MeloiIncog_Minc3s00079g03811	ERR	0.82004
NEMA_MeloiIncog_Minc3s00104g04673	DSF	0.67549
NEMA_MeloiIncog_Minc3s00104g04673	HR38	0.73508
NEMA_MeloiIncog_Minc3s00104g04673	USP	0.72405
NEMA_MeloiIncog_Minc3s00104g04673	HR96	0.68655
NEMA_MeloiIncog_Minc3s00104g04673	HR4	0.64608
NEMA_MeloiIncog_Minc3s00104g04673	ECR	0.77386
NEMA_MeloiIncog_Minc3s00104g04673	FTZF1	0.73113
NEMA_MeloiIncog_Minc3s00104g04673	HNF4	0.78065
NEMA_MeloiIncog_Minc3s00104g04673	FTF1B	0.64779
NEMA_MeloiIncog_Minc3s00104g04673	E75	0.68650
NEMA_MeloiIncog_Minc3s00104g04673	E78	0.73172
NEMA_MeloiIncog_Minc3s00104g04673	HR78	0.70813
NEMA_MeloiIncog_Minc3s00104g04673	HR51	0.70351
NEMA_MeloiIncog_Minc3s00104g04673	TLL	0.68512
NEMA_MeloiIncog_Minc3s00104g04673	HR3	0.73416
NEMA_MeloiIncog_Minc3s00104g04673	ERR	0.75697
NEMA_MeloiIncog_Minc3s00141g05860	DSF	0.60190
NEMA_MeloiIncog_Minc3s00141g05860	HR38	0.65030
NEMA_MeloiIncog_Minc3s00141g05860	USP	0.70722
NEMA_MeloiIncog_Minc3s00141g05860	HR96	0.65163
NEMA_MeloiIncog_Minc3s00141g05860	HR4	0.67193
NEMA_MeloiIncog_Minc3s00141g05860	ECR	0.68006
NEMA_MeloiIncog_Minc3s00141g05860	FTZF1	0.60060
NEMA_MeloiIncog_Minc3s00141g05860	HNF4	0.68359
NEMA_MeloiIncog_Minc3s00141g05860	FTF1B	0.69073
NEMA_MeloiIncog_Minc3s00141g05860	E75	0.68013
NEMA_MeloiIncog_Minc3s00141g05860	E78	0.66989
NEMA_MeloiIncog_Minc3s00141g05860	HR78	0.59370
NEMA_MeloiIncog_Minc3s00141g05860	HR51	0.63483
NEMA_MeloiIncog_Minc3s00141g05860	TLL	0.60772
NEMA_MeloiIncog_Minc3s00141g05860	HR3	0.62411
NEMA_MeloiIncog_Minc3s00141g05860	ERR	0.69407
NEMA_MeloiIncog_Minc3s00156g06309	DSF	0.73470
NEMA_MeloiIncog_Minc3s00156g06309	HR38	0.78049
NEMA_MeloiIncog_Minc3s00156g06309	USP	0.85326
NEMA_MeloiIncog_Minc3s00156g06309	HR96	0.76926
NEMA_MeloiIncog_Minc3s00156g06309	HR4	0.73135
NEMA_MeloiIncog_Minc3s00156g06309	ECR	0.81270
NEMA_MeloiIncog_Minc3s00156g06309	FTZF1	0.75286
NEMA_MeloiIncog_Minc3s00156g06309	HNF4	0.82030
NEMA_MeloiIncog_Minc3s00156g06309	FTF1B	0.82093
NEMA_MeloiIncog_Minc3s00156g06309	E75	0.77363
NEMA_MeloiIncog_Minc3s00156g06309	E78	0.79452
NEMA_MeloiIncog_Minc3s00156g06309	HR78	0.72509
NEMA_MeloiIncog_Minc3s00156g06309	HR51	0.78170
NEMA_MeloiIncog_Minc3s00156g06309	TLL	0.71908
NEMA_MeloiIncog_Minc3s00156g06309	HR3	0.75014
NEMA_MeloiIncog_Minc3s00156g06309	ERR	0.82278
NEMA_MeloiIncog_Minc3s00204g07492	DSF	0.68356
NEMA_MeloiIncog_Minc3s00204g07492	HR38	0.70549
NEMA_MeloiIncog_Minc3s00204g07492	USP	0.73042
NEMA_MeloiIncog_Minc3s00204g07492	HR96	0.70708
NEMA_MeloiIncog_Minc3s00204g07492	HR4	0.66110
NEMA_MeloiIncog_Minc3s00204g07492	ECR	0.73675
NEMA_MeloiIncog_Minc3s00204g07492	FTZF1	0.68709
NEMA_MeloiIncog_Minc3s00204g07492	HNF4	0.70992
NEMA_MeloiIncog_Minc3s00204g07492	FTF1B	0.71921
NEMA_MeloiIncog_Minc3s00204g07492	E75	0.70108
NEMA_MeloiIncog_Minc3s00204g07492	E78	0.70635
NEMA_MeloiIncog_Minc3s00204g07492	HR78	0.66023
NEMA_MeloiIncog_Minc3s00204g07492	HR51	0.69668
NEMA_MeloiIncog_Minc3s00204g07492	TLL	0.67632
NEMA_MeloiIncog_Minc3s00204g07492	HR3	0.68377
NEMA_MeloiIncog_Minc3s00204g07492	ERR	0.72851
NEMA_MeloiIncog_Minc3s00221g07904	DSF	0.60549
NEMA_MeloiIncog_Minc3s00221g07904	HR38	0.65551
NEMA_MeloiIncog_Minc3s00221g07904	USP	0.70310
NEMA_MeloiIncog_Minc3s00221g07904	HR96	0.63078
NEMA_MeloiIncog_Minc3s00221g07904	HR4	0.68479
NEMA_MeloiIncog_Minc3s00221g07904	ECR	0.67527
NEMA_MeloiIncog_Minc3s00221g07904	FTZF1	0.60221
NEMA_MeloiIncog_Minc3s00221g07904	HNF4	0.67540
NEMA_MeloiIncog_Minc3s00221g07904	FTF1B	0.65361
NEMA_MeloiIncog_Minc3s00221g07904	E75	0.64784
NEMA_MeloiIncog_Minc3s00221g07904	E78	0.63344
NEMA_MeloiIncog_Minc3s00221g07904	HR78	0.61336
NEMA_MeloiIncog_Minc3s00221g07904	HR51	0.68603
NEMA_MeloiIncog_Minc3s00221g07904	TLL	0.64263
NEMA_MeloiIncog_Minc3s00221g07904	HR3	0.62069
NEMA_MeloiIncog_Minc3s00221g07904	ERR	0.67318
NEMA_MeloiIncog_Minc3s00351g10797	DSF	0.71036
NEMA_MeloiIncog_Minc3s00351g10797	HR38	0.74148
NEMA_MeloiIncog_Minc3s00351g10797	USP	0.76907
NEMA_MeloiIncog_Minc3s00351g10797	HR96	0.73883
NEMA_MeloiIncog_Minc3s00351g10797	HR4	0.70855
NEMA_MeloiIncog_Minc3s00351g10797	ECR	0.77358
NEMA_MeloiIncog_Minc3s00351g10797	FTZF1	0.70961
NEMA_MeloiIncog_Minc3s00351g10797	HNF4	0.76188
NEMA_MeloiIncog_Minc3s00351g10797	FTF1B	0.76192
NEMA_MeloiIncog_Minc3s00351g10797	E75	0.72309
NEMA_MeloiIncog_Minc3s00351g10797	E78	0.72745
NEMA_MeloiIncog_Minc3s00351g10797	HR78	0.70136
NEMA_MeloiIncog_Minc3s00351g10797	HR51	0.72933
NEMA_MeloiIncog_Minc3s00351g10797	TLL	0.72001
NEMA_MeloiIncog_Minc3s00351g10797	HR3	0.70820
NEMA_MeloiIncog_Minc3s00351g10797	ERR	0.76715
NEMA_MeloiIncog_Minc3s00358g10919	DSF	0.78733
NEMA_MeloiIncog_Minc3s00358g10919	HR38	0.76677
NEMA_MeloiIncog_Minc3s00358g10919	USP	0.85386
NEMA_MeloiIncog_Minc3s00358g10919	HR96	0.82121
NEMA_MeloiIncog_Minc3s00358g10919	HR4	0.73744
NEMA_MeloiIncog_Minc3s00358g10919	ECR	0.83047
NEMA_MeloiIncog_Minc3s00358g10919	FTZF1	0.75412
NEMA_MeloiIncog_Minc3s00358g10919	HNF4	0.82441
NEMA_MeloiIncog_Minc3s00358g10919	FTF1B	0.84425
NEMA_MeloiIncog_Minc3s00358g10919	E75	0.82778
NEMA_MeloiIncog_Minc3s00358g10919	E78	0.82093
NEMA_MeloiIncog_Minc3s00358g10919	HR78	0.76570
NEMA_MeloiIncog_Minc3s00358g10919	HR51	0.77938
NEMA_MeloiIncog_Minc3s00358g10919	TLL	0.74330
NEMA_MeloiIncog_Minc3s00358g10919	HR3	0.80862
NEMA_MeloiIncog_Minc3s00358g10919	ERR	0.82154
NEMA_MeloiIncog_Minc3s00371g11164	DSF	0.73842
NEMA_MeloiIncog_Minc3s00371g11164	HR38	0.73983
NEMA_MeloiIncog_Minc3s00371g11164	USP	0.75608
NEMA_MeloiIncog_Minc3s00371g11164	HR96	0.74247
NEMA_MeloiIncog_Minc3s00371g11164	HR4	0.69311
NEMA_MeloiIncog_Minc3s00371g11164	ECR	0.76452
NEMA_MeloiIncog_Minc3s00371g11164	FTZF1	0.71028
NEMA_MeloiIncog_Minc3s00371g11164	HNF4	0.76613
NEMA_MeloiIncog_Minc3s00371g11164	FTF1B	0.74261
NEMA_MeloiIncog_Minc3s00371g11164	E75	0.73870
NEMA_MeloiIncog_Minc3s00371g11164	E78	0.73669
NEMA_MeloiIncog_Minc3s00371g11164	HR78	0.73004
NEMA_MeloiIncog_Minc3s00371g11164	HR51	0.76604
NEMA_MeloiIncog_Minc3s00371g11164	TLL	0.73892
NEMA_MeloiIncog_Minc3s00371g11164	HR3	0.72514
NEMA_MeloiIncog_Minc3s00371g11164	ERR	0.75753
NEMA_MeloiIncog_Minc3s00393g11531	DSF	0.73022
NEMA_MeloiIncog_Minc3s00393g11531	HR38	0.75507
NEMA_MeloiIncog_Minc3s00393g11531	USP	0.79145
NEMA_MeloiIncog_Minc3s00393g11531	HR96	0.76437
NEMA_MeloiIncog_Minc3s00393g11531	HR4	0.75584
NEMA_MeloiIncog_Minc3s00393g11531	ECR	0.79608
NEMA_MeloiIncog_Minc3s00393g11531	FTZF1	0.71834
NEMA_MeloiIncog_Minc3s00393g11531	HNF4	0.80366
NEMA_MeloiIncog_Minc3s00393g11531	FTF1B	0.78158
NEMA_MeloiIncog_Minc3s00393g11531	E75	0.73991
NEMA_MeloiIncog_Minc3s00393g11531	E78	0.74297
NEMA_MeloiIncog_Minc3s00393g11531	HR78	0.72505
NEMA_MeloiIncog_Minc3s00393g11531	HR51	0.77152
NEMA_MeloiIncog_Minc3s00393g11531	TLL	0.73170
NEMA_MeloiIncog_Minc3s00393g11531	HR3	0.72132
NEMA_MeloiIncog_Minc3s00393g11531	ERR	0.77958
NEMA_MeloiIncog_Minc3s00477g13004	DSF	0.73230
NEMA_MeloiIncog_Minc3s00477g13004	HR38	0.77742
NEMA_MeloiIncog_Minc3s00477g13004	USP	0.85019
NEMA_MeloiIncog_Minc3s00477g13004	HR96	0.75608
NEMA_MeloiIncog_Minc3s00477g13004	HR4	0.75139
NEMA_MeloiIncog_Minc3s00477g13004	ECR	0.78339
NEMA_MeloiIncog_Minc3s00477g13004	FTZF1	0.76565
NEMA_MeloiIncog_Minc3s00477g13004	HNF4	0.85422
NEMA_MeloiIncog_Minc3s00477g13004	FTF1B	0.81286
NEMA_MeloiIncog_Minc3s00477g13004	E75	0.76155
NEMA_MeloiIncog_Minc3s00477g13004	E78	0.74771
NEMA_MeloiIncog_Minc3s00477g13004	HR78	0.74805
NEMA_MeloiIncog_Minc3s00477g13004	HR51	0.79292
NEMA_MeloiIncog_Minc3s00477g13004	TLL	0.70458
NEMA_MeloiIncog_Minc3s00477g13004	HR3	0.73210
NEMA_MeloiIncog_Minc3s00477g13004	ERR	0.80726
NEMA_MeloiIncog_Minc3s00502g13405	DSF	0.59634
NEMA_MeloiIncog_Minc3s00502g13405	HR38	0.61369
NEMA_MeloiIncog_Minc3s00502g13405	USP	0.65630
NEMA_MeloiIncog_Minc3s00502g13405	HR96	0.60016
NEMA_MeloiIncog_Minc3s00502g13405	HR4	0.57286
NEMA_MeloiIncog_Minc3s00502g13405	ECR	0.64369
NEMA_MeloiIncog_Minc3s00502g13405	FTZF1	0.58308
NEMA_MeloiIncog_Minc3s00502g13405	HNF4	0.64748
NEMA_MeloiIncog_Minc3s00502g13405	FTF1B	0.64580
NEMA_MeloiIncog_Minc3s00502g13405	E75	0.61378
NEMA_MeloiIncog_Minc3s00502g13405	E78	0.61918
NEMA_MeloiIncog_Minc3s00502g13405	HR78	0.59448
NEMA_MeloiIncog_Minc3s00502g13405	HR51	0.61813
NEMA_MeloiIncog_Minc3s00502g13405	TLL	0.60566
NEMA_MeloiIncog_Minc3s00502g13405	HR3	0.59527
NEMA_MeloiIncog_Minc3s00502g13405	ERR	0.65350
NEMA_MeloiIncog_Minc3s00556g14247	DSF	0.70879
NEMA_MeloiIncog_Minc3s00556g14247	HR38	0.81319
NEMA_MeloiIncog_Minc3s00556g14247	USP	0.81619
NEMA_MeloiIncog_Minc3s00556g14247	HR96	0.72953
NEMA_MeloiIncog_Minc3s00556g14247	HR4	0.68115
NEMA_MeloiIncog_Minc3s00556g14247	ECR	0.83416
NEMA_MeloiIncog_Minc3s00556g14247	FTZF1	0.79333
NEMA_MeloiIncog_Minc3s00556g14247	HNF4	0.87937
NEMA_MeloiIncog_Minc3s00556g14247	FTF1B	0.73569
NEMA_MeloiIncog_Minc3s00556g14247	E75	0.75469
NEMA_MeloiIncog_Minc3s00556g14247	E78	0.80513
NEMA_MeloiIncog_Minc3s00556g14247	HR78	0.71903
NEMA_MeloiIncog_Minc3s00556g14247	HR51	0.72477
NEMA_MeloiIncog_Minc3s00556g14247	TLL	0.69092
NEMA_MeloiIncog_Minc3s00556g14247	HR3	0.79687
NEMA_MeloiIncog_Minc3s00556g14247	ERR	0.85722
NEMA_MeloiIncog_Minc3s00564g14341	DSF	0.74651
NEMA_MeloiIncog_Minc3s00564g14341	HR38	0.73918
NEMA_MeloiIncog_Minc3s00564g14341	USP	0.78874
NEMA_MeloiIncog_Minc3s00564g14341	HR96	0.78286
NEMA_MeloiIncog_Minc3s00564g14341	HR4	0.72863
NEMA_MeloiIncog_Minc3s00564g14341	ECR	0.80477
NEMA_MeloiIncog_Minc3s00564g14341	FTZF1	0.73448
NEMA_MeloiIncog_Minc3s00564g14341	HNF4	0.78228
NEMA_MeloiIncog_Minc3s00564g14341	FTF1B	0.77623
NEMA_MeloiIncog_Minc3s00564g14341	E75	0.76768
NEMA_MeloiIncog_Minc3s00564g14341	E78	0.75957
NEMA_MeloiIncog_Minc3s00564g14341	HR78	0.73504
NEMA_MeloiIncog_Minc3s00564g14341	HR51	0.78176
NEMA_MeloiIncog_Minc3s00564g14341	TLL	0.76517
NEMA_MeloiIncog_Minc3s00564g14341	HR3	0.75646
NEMA_MeloiIncog_Minc3s00564g14341	ERR	0.78598
NEMA_MeloiIncog_Minc3s00620g15210	DSF	0.69370
NEMA_MeloiIncog_Minc3s00620g15210	HR38	0.71824
NEMA_MeloiIncog_Minc3s00620g15210	USP	0.78711
NEMA_MeloiIncog_Minc3s00620g15210	HR96	0.71005
NEMA_MeloiIncog_Minc3s00620g15210	HR4	0.72617
NEMA_MeloiIncog_Minc3s00620g15210	ECR	0.75278
NEMA_MeloiIncog_Minc3s00620g15210	FTZF1	0.67047
NEMA_MeloiIncog_Minc3s00620g15210	HNF4	0.74515
NEMA_MeloiIncog_Minc3s00620g15210	FTF1B	0.75443
NEMA_MeloiIncog_Minc3s00620g15210	E75	0.72241
NEMA_MeloiIncog_Minc3s00620g15210	E78	0.71805
NEMA_MeloiIncog_Minc3s00620g15210	HR78	0.68098
NEMA_MeloiIncog_Minc3s00620g15210	HR51	0.72993
NEMA_MeloiIncog_Minc3s00620g15210	TLL	0.69793
NEMA_MeloiIncog_Minc3s00620g15210	HR3	0.69618
NEMA_MeloiIncog_Minc3s00620g15210	ERR	0.76726
NEMA_MeloiIncog_Minc3s00622g15237	DSF	0.66429
NEMA_MeloiIncog_Minc3s00622g15237	HR38	0.66567
NEMA_MeloiIncog_Minc3s00622g15237	USP	0.70098
NEMA_MeloiIncog_Minc3s00622g15237	HR96	0.69139
NEMA_MeloiIncog_Minc3s00622g15237	HR4	0.66124
NEMA_MeloiIncog_Minc3s00622g15237	ECR	0.71315
NEMA_MeloiIncog_Minc3s00622g15237	FTZF1	0.64396
NEMA_MeloiIncog_Minc3s00622g15237	HNF4	0.71494
NEMA_MeloiIncog_Minc3s00622g15237	FTF1B	0.69694
NEMA_MeloiIncog_Minc3s00622g15237	E75	0.67168
NEMA_MeloiIncog_Minc3s00622g15237	E78	0.66433
NEMA_MeloiIncog_Minc3s00622g15237	HR78	0.66214
NEMA_MeloiIncog_Minc3s00622g15237	HR51	0.69708
NEMA_MeloiIncog_Minc3s00622g15237	TLL	0.66977
NEMA_MeloiIncog_Minc3s00622g15237	HR3	0.65862
NEMA_MeloiIncog_Minc3s00622g15237	ERR	0.70220
NEMA_MeloiIncog_Minc3s00765g17061	DSF	0.78739
NEMA_MeloiIncog_Minc3s00765g17061	HR38	0.76788
NEMA_MeloiIncog_Minc3s00765g17061	USP	0.85397
NEMA_MeloiIncog_Minc3s00765g17061	HR96	0.82135
NEMA_MeloiIncog_Minc3s00765g17061	HR4	0.73736
NEMA_MeloiIncog_Minc3s00765g17061	ECR	0.83059
NEMA_MeloiIncog_Minc3s00765g17061	FTZF1	0.75416
NEMA_MeloiIncog_Minc3s00765g17061	HNF4	0.82446
NEMA_MeloiIncog_Minc3s00765g17061	FTF1B	0.84428
NEMA_MeloiIncog_Minc3s00765g17061	E75	0.82801
NEMA_MeloiIncog_Minc3s00765g17061	E78	0.82104
NEMA_MeloiIncog_Minc3s00765g17061	HR78	0.76571
NEMA_MeloiIncog_Minc3s00765g17061	HR51	0.77946
NEMA_MeloiIncog_Minc3s00765g17061	TLL	0.74366
NEMA_MeloiIncog_Minc3s00765g17061	HR3	0.80871
NEMA_MeloiIncog_Minc3s00765g17061	ERR	0.82160
NEMA_MeloiIncog_Minc3s00801g17528	DSF	0.70528
NEMA_MeloiIncog_Minc3s00801g17528	HR38	0.70585
NEMA_MeloiIncog_Minc3s00801g17528	USP	0.79215
NEMA_MeloiIncog_Minc3s00801g17528	HR96	0.70965
NEMA_MeloiIncog_Minc3s00801g17528	HR4	0.77173
NEMA_MeloiIncog_Minc3s00801g17528	ECR	0.75184
NEMA_MeloiIncog_Minc3s00801g17528	FTZF1	0.66928
NEMA_MeloiIncog_Minc3s00801g17528	HNF4	0.75940
NEMA_MeloiIncog_Minc3s00801g17528	FTF1B	0.75704
NEMA_MeloiIncog_Minc3s00801g17528	E75	0.72723
NEMA_MeloiIncog_Minc3s00801g17528	E78	0.70871
NEMA_MeloiIncog_Minc3s00801g17528	HR78	0.69357
NEMA_MeloiIncog_Minc3s00801g17528	HR51	0.76241
NEMA_MeloiIncog_Minc3s00801g17528	TLL	0.72197
NEMA_MeloiIncog_Minc3s00801g17528	HR3	0.70267
NEMA_MeloiIncog_Minc3s00801g17528	ERR	0.76657
NEMA_MeloiIncog_Minc3s00853g18110	DSF	0.78367
NEMA_MeloiIncog_Minc3s00853g18110	HR38	0.78588
NEMA_MeloiIncog_Minc3s00853g18110	USP	0.83807
NEMA_MeloiIncog_Minc3s00853g18110	HR96	0.81484
NEMA_MeloiIncog_Minc3s00853g18110	HR4	0.73525
NEMA_MeloiIncog_Minc3s00853g18110	ECR	0.84781
NEMA_MeloiIncog_Minc3s00853g18110	FTZF1	0.73912
NEMA_MeloiIncog_Minc3s00853g18110	HNF4	0.83180
NEMA_MeloiIncog_Minc3s00853g18110	FTF1B	0.84127
NEMA_MeloiIncog_Minc3s00853g18110	E75	0.82733
NEMA_MeloiIncog_Minc3s00853g18110	E78	0.82318
NEMA_MeloiIncog_Minc3s00853g18110	HR78	0.76809
NEMA_MeloiIncog_Minc3s00853g18110	HR51	0.78312
NEMA_MeloiIncog_Minc3s00853g18110	TLL	0.77274
NEMA_MeloiIncog_Minc3s00853g18110	HR3	0.81762
NEMA_MeloiIncog_Minc3s00853g18110	ERR	0.84299
NEMA_MeloiIncog_Minc3s00975g19484	DSF	0.74719
NEMA_MeloiIncog_Minc3s00975g19484	HR38	0.73228
NEMA_MeloiIncog_Minc3s00975g19484	USP	0.79460
NEMA_MeloiIncog_Minc3s00975g19484	HR96	0.76710
NEMA_MeloiIncog_Minc3s00975g19484	HR4	0.71040
NEMA_MeloiIncog_Minc3s00975g19484	ECR	0.78500
NEMA_MeloiIncog_Minc3s00975g19484	FTZF1	0.70566
NEMA_MeloiIncog_Minc3s00975g19484	HNF4	0.79185
NEMA_MeloiIncog_Minc3s00975g19484	FTF1B	0.78628
NEMA_MeloiIncog_Minc3s00975g19484	E75	0.75588
NEMA_MeloiIncog_Minc3s00975g19484	E78	0.76237
NEMA_MeloiIncog_Minc3s00975g19484	HR78	0.75260
NEMA_MeloiIncog_Minc3s00975g19484	HR51	0.78855
NEMA_MeloiIncog_Minc3s00975g19484	TLL	0.75342
NEMA_MeloiIncog_Minc3s00975g19484	HR3	0.73539
NEMA_MeloiIncog_Minc3s00975g19484	ERR	0.78155
NEMA_MeloiIncog_Minc3s01112g20828	DSF	0.75257
NEMA_MeloiIncog_Minc3s01112g20828	HR38	0.72800
NEMA_MeloiIncog_Minc3s01112g20828	USP	0.74888
NEMA_MeloiIncog_Minc3s01112g20828	HR96	0.72824
NEMA_MeloiIncog_Minc3s01112g20828	HR4	0.67711
NEMA_MeloiIncog_Minc3s01112g20828	ECR	0.75743
NEMA_MeloiIncog_Minc3s01112g20828	FTZF1	0.67638
NEMA_MeloiIncog_Minc3s01112g20828	HNF4	0.74788
NEMA_MeloiIncog_Minc3s01112g20828	FTF1B	0.73654
NEMA_MeloiIncog_Minc3s01112g20828	E75	0.72747
NEMA_MeloiIncog_Minc3s01112g20828	E78	0.74911
NEMA_MeloiIncog_Minc3s01112g20828	HR78	0.73908
NEMA_MeloiIncog_Minc3s01112g20828	HR51	0.75600
NEMA_MeloiIncog_Minc3s01112g20828	TLL	0.73507
NEMA_MeloiIncog_Minc3s01112g20828	HR3	0.72483
NEMA_MeloiIncog_Minc3s01112g20828	ERR	0.74900
NEMA_MeloiIncog_Minc3s01307g22636	DSF	0.60396
NEMA_MeloiIncog_Minc3s01307g22636	HR38	0.65193
NEMA_MeloiIncog_Minc3s01307g22636	USP	0.70594
NEMA_MeloiIncog_Minc3s01307g22636	HR96	0.65306
NEMA_MeloiIncog_Minc3s01307g22636	HR4	0.67555
NEMA_MeloiIncog_Minc3s01307g22636	ECR	0.68209
NEMA_MeloiIncog_Minc3s01307g22636	FTZF1	0.60698
NEMA_MeloiIncog_Minc3s01307g22636	HNF4	0.68007
NEMA_MeloiIncog_Minc3s01307g22636	FTF1B	0.69015
NEMA_MeloiIncog_Minc3s01307g22636	E75	0.68138
NEMA_MeloiIncog_Minc3s01307g22636	E78	0.67145
NEMA_MeloiIncog_Minc3s01307g22636	HR78	0.59070
NEMA_MeloiIncog_Minc3s01307g22636	HR51	0.62708
NEMA_MeloiIncog_Minc3s01307g22636	TLL	0.60618
NEMA_MeloiIncog_Minc3s01307g22636	HR3	0.62428
NEMA_MeloiIncog_Minc3s01307g22636	ERR	0.69516
NEMA_MeloiIncog_Minc3s01326g22803	DSF	0.63543
NEMA_MeloiIncog_Minc3s01326g22803	HR38	0.64252
NEMA_MeloiIncog_Minc3s01326g22803	USP	0.70859
NEMA_MeloiIncog_Minc3s01326g22803	HR96	0.64918
NEMA_MeloiIncog_Minc3s01326g22803	HR4	0.65466
NEMA_MeloiIncog_Minc3s01326g22803	ECR	0.67844
NEMA_MeloiIncog_Minc3s01326g22803	FTZF1	0.61022
NEMA_MeloiIncog_Minc3s01326g22803	HNF4	0.70296
NEMA_MeloiIncog_Minc3s01326g22803	FTF1B	0.69280
NEMA_MeloiIncog_Minc3s01326g22803	E75	0.67019
NEMA_MeloiIncog_Minc3s01326g22803	E78	0.66397
NEMA_MeloiIncog_Minc3s01326g22803	HR78	0.63312
NEMA_MeloiIncog_Minc3s01326g22803	HR51	0.65673
NEMA_MeloiIncog_Minc3s01326g22803	TLL	0.62672
NEMA_MeloiIncog_Minc3s01326g22803	HR3	0.63691
NEMA_MeloiIncog_Minc3s01326g22803	ERR	0.68795
NEMA_MeloiIncog_Minc3s01415g23632	DSF	0.73412
NEMA_MeloiIncog_Minc3s01415g23632	HR38	0.73623
NEMA_MeloiIncog_Minc3s01415g23632	USP	0.78638
NEMA_MeloiIncog_Minc3s01415g23632	HR96	0.77542
NEMA_MeloiIncog_Minc3s01415g23632	HR4	0.74160
NEMA_MeloiIncog_Minc3s01415g23632	ECR	0.79862
NEMA_MeloiIncog_Minc3s01415g23632	FTZF1	0.73228
NEMA_MeloiIncog_Minc3s01415g23632	HNF4	0.78464
NEMA_MeloiIncog_Minc3s01415g23632	FTF1B	0.77607
NEMA_MeloiIncog_Minc3s01415g23632	E75	0.76123
NEMA_MeloiIncog_Minc3s01415g23632	E78	0.74828
NEMA_MeloiIncog_Minc3s01415g23632	HR78	0.71788
NEMA_MeloiIncog_Minc3s01415g23632	HR51	0.76450
NEMA_MeloiIncog_Minc3s01415g23632	TLL	0.74649
NEMA_MeloiIncog_Minc3s01415g23632	HR3	0.74421
NEMA_MeloiIncog_Minc3s01415g23632	ERR	0.78084
NEMA_MeloiIncog_Minc3s01471g24103	DSF	0.78637
NEMA_MeloiIncog_Minc3s01471g24103	HR38	0.76520
NEMA_MeloiIncog_Minc3s01471g24103	USP	0.85223
NEMA_MeloiIncog_Minc3s01471g24103	HR96	0.82059
NEMA_MeloiIncog_Minc3s01471g24103	HR4	0.73775
NEMA_MeloiIncog_Minc3s01471g24103	ECR	0.82939
NEMA_MeloiIncog_Minc3s01471g24103	FTZF1	0.75361
NEMA_MeloiIncog_Minc3s01471g24103	HNF4	0.82226
NEMA_MeloiIncog_Minc3s01471g24103	FTF1B	0.84378
NEMA_MeloiIncog_Minc3s01471g24103	E75	0.82920
NEMA_MeloiIncog_Minc3s01471g24103	E78	0.82150
NEMA_MeloiIncog_Minc3s01471g24103	HR78	0.76556
NEMA_MeloiIncog_Minc3s01471g24103	HR51	0.77925
NEMA_MeloiIncog_Minc3s01471g24103	TLL	0.74270
NEMA_MeloiIncog_Minc3s01471g24103	HR3	0.80542
NEMA_MeloiIncog_Minc3s01471g24103	ERR	0.82162
NEMA_MeloiIncog_Minc3s01474g24120	DSF	0.74799
NEMA_MeloiIncog_Minc3s01474g24120	HR38	0.73807
NEMA_MeloiIncog_Minc3s01474g24120	USP	0.78650
NEMA_MeloiIncog_Minc3s01474g24120	HR96	0.78064
NEMA_MeloiIncog_Minc3s01474g24120	HR4	0.73192
NEMA_MeloiIncog_Minc3s01474g24120	ECR	0.80091
NEMA_MeloiIncog_Minc3s01474g24120	FTZF1	0.73166
NEMA_MeloiIncog_Minc3s01474g24120	HNF4	0.78063
NEMA_MeloiIncog_Minc3s01474g24120	FTF1B	0.77525
NEMA_MeloiIncog_Minc3s01474g24120	E75	0.76520
NEMA_MeloiIncog_Minc3s01474g24120	E78	0.75159
NEMA_MeloiIncog_Minc3s01474g24120	HR78	0.73446
NEMA_MeloiIncog_Minc3s01474g24120	HR51	0.77335
NEMA_MeloiIncog_Minc3s01474g24120	TLL	0.75876
NEMA_MeloiIncog_Minc3s01474g24120	HR3	0.75542
NEMA_MeloiIncog_Minc3s01474g24120	ERR	0.78596
NEMA_MeloiIncog_Minc3s01490g24231	DSF	0.73453
NEMA_MeloiIncog_Minc3s01490g24231	HR38	0.78066
NEMA_MeloiIncog_Minc3s01490g24231	USP	0.85304
NEMA_MeloiIncog_Minc3s01490g24231	HR96	0.76906
NEMA_MeloiIncog_Minc3s01490g24231	HR4	0.73138
NEMA_MeloiIncog_Minc3s01490g24231	ECR	0.81252
NEMA_MeloiIncog_Minc3s01490g24231	FTZF1	0.75286
NEMA_MeloiIncog_Minc3s01490g24231	HNF4	0.82030
NEMA_MeloiIncog_Minc3s01490g24231	FTF1B	0.82075
NEMA_MeloiIncog_Minc3s01490g24231	E75	0.77346
NEMA_MeloiIncog_Minc3s01490g24231	E78	0.79437
NEMA_MeloiIncog_Minc3s01490g24231	HR78	0.72501
NEMA_MeloiIncog_Minc3s01490g24231	HR51	0.78164
NEMA_MeloiIncog_Minc3s01490g24231	TLL	0.71902
NEMA_MeloiIncog_Minc3s01490g24231	HR3	0.74992
NEMA_MeloiIncog_Minc3s01490g24231	ERR	0.82261
NEMA_MeloiIncog_Minc3s01588g24942	DSF	0.74710
NEMA_MeloiIncog_Minc3s01588g24942	HR38	0.73301
NEMA_MeloiIncog_Minc3s01588g24942	USP	0.79688
NEMA_MeloiIncog_Minc3s01588g24942	HR96	0.76701
NEMA_MeloiIncog_Minc3s01588g24942	HR4	0.71264
NEMA_MeloiIncog_Minc3s01588g24942	ECR	0.78450
NEMA_MeloiIncog_Minc3s01588g24942	FTZF1	0.70867
NEMA_MeloiIncog_Minc3s01588g24942	HNF4	0.79425
NEMA_MeloiIncog_Minc3s01588g24942	FTF1B	0.78851
NEMA_MeloiIncog_Minc3s01588g24942	E75	0.75571
NEMA_MeloiIncog_Minc3s01588g24942	E78	0.76091
NEMA_MeloiIncog_Minc3s01588g24942	HR78	0.75418
NEMA_MeloiIncog_Minc3s01588g24942	HR51	0.78941
NEMA_MeloiIncog_Minc3s01588g24942	TLL	0.75045
NEMA_MeloiIncog_Minc3s01588g24942	HR3	0.73455
NEMA_MeloiIncog_Minc3s01588g24942	ERR	0.78188
NEMA_MeloiIncog_Minc3s01695g25674	DSF	0.73318
NEMA_MeloiIncog_Minc3s01695g25674	HR38	0.74359
NEMA_MeloiIncog_Minc3s01695g25674	USP	0.79655
NEMA_MeloiIncog_Minc3s01695g25674	HR96	0.76701
NEMA_MeloiIncog_Minc3s01695g25674	HR4	0.73910
NEMA_MeloiIncog_Minc3s01695g25674	ECR	0.79668
NEMA_MeloiIncog_Minc3s01695g25674	FTZF1	0.73905
NEMA_MeloiIncog_Minc3s01695g25674	HNF4	0.79080
NEMA_MeloiIncog_Minc3s01695g25674	FTF1B	0.78398
NEMA_MeloiIncog_Minc3s01695g25674	E75	0.76258
NEMA_MeloiIncog_Minc3s01695g25674	E78	0.74670
NEMA_MeloiIncog_Minc3s01695g25674	HR78	0.72364
NEMA_MeloiIncog_Minc3s01695g25674	HR51	0.76895
NEMA_MeloiIncog_Minc3s01695g25674	TLL	0.74088
NEMA_MeloiIncog_Minc3s01695g25674	HR3	0.74873
NEMA_MeloiIncog_Minc3s01695g25674	ERR	0.79032
NEMA_MeloiIncog_Minc3s01845g26706	DSF	0.69595
NEMA_MeloiIncog_Minc3s01845g26706	HR38	0.71822
NEMA_MeloiIncog_Minc3s01845g26706	USP	0.78744
NEMA_MeloiIncog_Minc3s01845g26706	HR96	0.71007
NEMA_MeloiIncog_Minc3s01845g26706	HR4	0.72761
NEMA_MeloiIncog_Minc3s01845g26706	ECR	0.75331
NEMA_MeloiIncog_Minc3s01845g26706	FTZF1	0.66929
NEMA_MeloiIncog_Minc3s01845g26706	HNF4	0.74575
NEMA_MeloiIncog_Minc3s01845g26706	FTF1B	0.75670
NEMA_MeloiIncog_Minc3s01845g26706	E75	0.72300
NEMA_MeloiIncog_Minc3s01845g26706	E78	0.71918
NEMA_MeloiIncog_Minc3s01845g26706	HR78	0.68306
NEMA_MeloiIncog_Minc3s01845g26706	HR51	0.73061
NEMA_MeloiIncog_Minc3s01845g26706	TLL	0.69811
NEMA_MeloiIncog_Minc3s01845g26706	HR3	0.69734
NEMA_MeloiIncog_Minc3s01845g26706	ERR	0.76853
NEMA_MeloiIncog_Minc3s01850g26748	DSF	0.66005
NEMA_MeloiIncog_Minc3s01850g26748	HR38	0.67042
NEMA_MeloiIncog_Minc3s01850g26748	USP	0.73529
NEMA_MeloiIncog_Minc3s01850g26748	HR96	0.67278
NEMA_MeloiIncog_Minc3s01850g26748	HR4	0.68971
NEMA_MeloiIncog_Minc3s01850g26748	ECR	0.69739
NEMA_MeloiIncog_Minc3s01850g26748	FTZF1	0.62987
NEMA_MeloiIncog_Minc3s01850g26748	HNF4	0.72399
NEMA_MeloiIncog_Minc3s01850g26748	FTF1B	0.72506
NEMA_MeloiIncog_Minc3s01850g26748	E75	0.70143
NEMA_MeloiIncog_Minc3s01850g26748	E78	0.69039
NEMA_MeloiIncog_Minc3s01850g26748	HR78	0.65349
NEMA_MeloiIncog_Minc3s01850g26748	HR51	0.68400
NEMA_MeloiIncog_Minc3s01850g26748	TLL	0.68794
NEMA_MeloiIncog_Minc3s01850g26748	HR3	0.66274
NEMA_MeloiIncog_Minc3s01850g26748	ERR	0.72507
NEMA_MeloiIncog_Minc3s01960g27447	DSF	0.59977
NEMA_MeloiIncog_Minc3s01960g27447	HR38	0.61753
NEMA_MeloiIncog_Minc3s01960g27447	USP	0.66126
NEMA_MeloiIncog_Minc3s01960g27447	HR96	0.60333
NEMA_MeloiIncog_Minc3s01960g27447	HR4	0.57652
NEMA_MeloiIncog_Minc3s01960g27447	ECR	0.64696
NEMA_MeloiIncog_Minc3s01960g27447	FTZF1	0.58787
NEMA_MeloiIncog_Minc3s01960g27447	HNF4	0.65189
NEMA_MeloiIncog_Minc3s01960g27447	FTF1B	0.65067
NEMA_MeloiIncog_Minc3s01960g27447	E75	0.61693
NEMA_MeloiIncog_Minc3s01960g27447	E78	0.62309
NEMA_MeloiIncog_Minc3s01960g27447	HR78	0.59731
NEMA_MeloiIncog_Minc3s01960g27447	HR51	0.62182
NEMA_MeloiIncog_Minc3s01960g27447	TLL	0.61546
NEMA_MeloiIncog_Minc3s01960g27447	HR3	0.59834
NEMA_MeloiIncog_Minc3s01960g27447	ERR	0.65673
NEMA_MeloiIncog_Minc3s02281g29244	DSF	0.74051
NEMA_MeloiIncog_Minc3s02281g29244	HR38	0.74052
NEMA_MeloiIncog_Minc3s02281g29244	USP	0.79788
NEMA_MeloiIncog_Minc3s02281g29244	HR96	0.75993
NEMA_MeloiIncog_Minc3s02281g29244	HR4	0.70020
NEMA_MeloiIncog_Minc3s02281g29244	ECR	0.78134
NEMA_MeloiIncog_Minc3s02281g29244	FTZF1	0.69413
NEMA_MeloiIncog_Minc3s02281g29244	HNF4	0.79255
NEMA_MeloiIncog_Minc3s02281g29244	FTF1B	0.78949
NEMA_MeloiIncog_Minc3s02281g29244	E75	0.76262
NEMA_MeloiIncog_Minc3s02281g29244	E78	0.77690
NEMA_MeloiIncog_Minc3s02281g29244	HR78	0.71830
NEMA_MeloiIncog_Minc3s02281g29244	HR51	0.74182
NEMA_MeloiIncog_Minc3s02281g29244	TLL	0.71086
NEMA_MeloiIncog_Minc3s02281g29244	HR3	0.73238
NEMA_MeloiIncog_Minc3s02281g29244	ERR	0.78527
NEMA_MeloiIncog_Minc3s02303g29338	DSF	0.76365
NEMA_MeloiIncog_Minc3s02303g29338	HR38	0.80674
NEMA_MeloiIncog_Minc3s02303g29338	USP	0.82857
NEMA_MeloiIncog_Minc3s02303g29338	HR96	0.80140
NEMA_MeloiIncog_Minc3s02303g29338	HR4	0.76112
NEMA_MeloiIncog_Minc3s02303g29338	ECR	0.83591
NEMA_MeloiIncog_Minc3s02303g29338	FTZF1	0.78192
NEMA_MeloiIncog_Minc3s02303g29338	HNF4	0.82817
NEMA_MeloiIncog_Minc3s02303g29338	FTF1B	0.82413
NEMA_MeloiIncog_Minc3s02303g29338	E75	0.79052
NEMA_MeloiIncog_Minc3s02303g29338	E78	0.78891
NEMA_MeloiIncog_Minc3s02303g29338	HR78	0.76898
NEMA_MeloiIncog_Minc3s02303g29338	HR51	0.79991
NEMA_MeloiIncog_Minc3s02303g29338	TLL	0.76780
NEMA_MeloiIncog_Minc3s02303g29338	HR3	0.76519
NEMA_MeloiIncog_Minc3s02303g29338	ERR	0.83032
NEMA_MeloiIncog_Minc3s02321g29451	DSF	0.69341
NEMA_MeloiIncog_Minc3s02321g29451	HR38	0.72369
NEMA_MeloiIncog_Minc3s02321g29451	USP	0.74454
NEMA_MeloiIncog_Minc3s02321g29451	HR96	0.70630
NEMA_MeloiIncog_Minc3s02321g29451	HR4	0.62963
NEMA_MeloiIncog_Minc3s02321g29451	ECR	0.74025
NEMA_MeloiIncog_Minc3s02321g29451	FTZF1	0.68785
NEMA_MeloiIncog_Minc3s02321g29451	HNF4	0.74943
NEMA_MeloiIncog_Minc3s02321g29451	FTF1B	0.74080
NEMA_MeloiIncog_Minc3s02321g29451	E75	0.71881
NEMA_MeloiIncog_Minc3s02321g29451	E78	0.72886
NEMA_MeloiIncog_Minc3s02321g29451	HR78	0.67027
NEMA_MeloiIncog_Minc3s02321g29451	HR51	0.69963
NEMA_MeloiIncog_Minc3s02321g29451	TLL	0.67341
NEMA_MeloiIncog_Minc3s02321g29451	HR3	0.73100
NEMA_MeloiIncog_Minc3s02321g29451	ERR	0.74507
NEMA_MeloiIncog_Minc3s02507g30380	DSF	0.71309
NEMA_MeloiIncog_Minc3s02507g30380	HR38	0.71037
NEMA_MeloiIncog_Minc3s02507g30380	USP	0.79979
NEMA_MeloiIncog_Minc3s02507g30380	HR96	0.71594
NEMA_MeloiIncog_Minc3s02507g30380	HR4	0.77560
NEMA_MeloiIncog_Minc3s02507g30380	ECR	0.75845
NEMA_MeloiIncog_Minc3s02507g30380	FTZF1	0.67582
NEMA_MeloiIncog_Minc3s02507g30380	HNF4	0.76717
NEMA_MeloiIncog_Minc3s02507g30380	FTF1B	0.76220
NEMA_MeloiIncog_Minc3s02507g30380	E75	0.73627
NEMA_MeloiIncog_Minc3s02507g30380	E78	0.71517
NEMA_MeloiIncog_Minc3s02507g30380	HR78	0.69799
NEMA_MeloiIncog_Minc3s02507g30380	HR51	0.76611
NEMA_MeloiIncog_Minc3s02507g30380	TLL	0.72811
NEMA_MeloiIncog_Minc3s02507g30380	HR3	0.71159
NEMA_MeloiIncog_Minc3s02507g30380	ERR	0.77357
NEMA_MeloiIncog_Minc3s02824g31697	DSF	0.76359
NEMA_MeloiIncog_Minc3s02824g31697	HR38	0.75239
NEMA_MeloiIncog_Minc3s02824g31697	USP	0.80621
NEMA_MeloiIncog_Minc3s02824g31697	HR96	0.78251
NEMA_MeloiIncog_Minc3s02824g31697	HR4	0.72828
NEMA_MeloiIncog_Minc3s02824g31697	ECR	0.80993
NEMA_MeloiIncog_Minc3s02824g31697	FTZF1	0.73058
NEMA_MeloiIncog_Minc3s02824g31697	HNF4	0.79876
NEMA_MeloiIncog_Minc3s02824g31697	FTF1B	0.79130
NEMA_MeloiIncog_Minc3s02824g31697	E75	0.77715
NEMA_MeloiIncog_Minc3s02824g31697	E78	0.76741
NEMA_MeloiIncog_Minc3s02824g31697	HR78	0.75740
NEMA_MeloiIncog_Minc3s02824g31697	HR51	0.78228
NEMA_MeloiIncog_Minc3s02824g31697	TLL	0.76274
NEMA_MeloiIncog_Minc3s02824g31697	HR3	0.75677
NEMA_MeloiIncog_Minc3s02824g31697	ERR	0.79923
NEMA_MeloiIncog_Minc3s02962g32232	DSF	0.73261
NEMA_MeloiIncog_Minc3s02962g32232	HR38	0.72581
NEMA_MeloiIncog_Minc3s02962g32232	USP	0.80314
NEMA_MeloiIncog_Minc3s02962g32232	HR96	0.77725
NEMA_MeloiIncog_Minc3s02962g32232	HR4	0.71843
NEMA_MeloiIncog_Minc3s02962g32232	ECR	0.78560
NEMA_MeloiIncog_Minc3s02962g32232	FTZF1	0.73292
NEMA_MeloiIncog_Minc3s02962g32232	HNF4	0.78341
NEMA_MeloiIncog_Minc3s02962g32232	FTF1B	0.79679
NEMA_MeloiIncog_Minc3s02962g32232	E75	0.76706
NEMA_MeloiIncog_Minc3s02962g32232	E78	0.76090
NEMA_MeloiIncog_Minc3s02962g32232	HR78	0.71630
NEMA_MeloiIncog_Minc3s02962g32232	HR51	0.74209
NEMA_MeloiIncog_Minc3s02962g32232	TLL	0.71604
NEMA_MeloiIncog_Minc3s02962g32232	HR3	0.74240
NEMA_MeloiIncog_Minc3s02962g32232	ERR	0.78155
NEMA_MeloiIncog_Minc3s03243g33270	DSF	0.71794
NEMA_MeloiIncog_Minc3s03243g33270	HR38	0.71426
NEMA_MeloiIncog_Minc3s03243g33270	USP	0.79015
NEMA_MeloiIncog_Minc3s03243g33270	HR96	0.76155
NEMA_MeloiIncog_Minc3s03243g33270	HR4	0.70657
NEMA_MeloiIncog_Minc3s03243g33270	ECR	0.77770
NEMA_MeloiIncog_Minc3s03243g33270	FTZF1	0.72102
NEMA_MeloiIncog_Minc3s03243g33270	HNF4	0.75488
NEMA_MeloiIncog_Minc3s03243g33270	FTF1B	0.77715
NEMA_MeloiIncog_Minc3s03243g33270	E75	0.75550
NEMA_MeloiIncog_Minc3s03243g33270	E78	0.74992
NEMA_MeloiIncog_Minc3s03243g33270	HR78	0.71093
NEMA_MeloiIncog_Minc3s03243g33270	HR51	0.74458
NEMA_MeloiIncog_Minc3s03243g33270	TLL	0.71741
NEMA_MeloiIncog_Minc3s03243g33270	HR3	0.73891
NEMA_MeloiIncog_Minc3s03243g33270	ERR	0.77316
NEMA_MeloiIncog_Minc3s03888g35070	DSF	0.74566
NEMA_MeloiIncog_Minc3s03888g35070	HR38	0.73305
NEMA_MeloiIncog_Minc3s03888g35070	USP	0.79582
NEMA_MeloiIncog_Minc3s03888g35070	HR96	0.76632
NEMA_MeloiIncog_Minc3s03888g35070	HR4	0.71310
NEMA_MeloiIncog_Minc3s03888g35070	ECR	0.78548
NEMA_MeloiIncog_Minc3s03888g35070	FTZF1	0.70669
NEMA_MeloiIncog_Minc3s03888g35070	HNF4	0.79271
NEMA_MeloiIncog_Minc3s03888g35070	FTF1B	0.78693
NEMA_MeloiIncog_Minc3s03888g35070	E75	0.75553
NEMA_MeloiIncog_Minc3s03888g35070	E78	0.76075
NEMA_MeloiIncog_Minc3s03888g35070	HR78	0.75027
NEMA_MeloiIncog_Minc3s03888g35070	HR51	0.78913
NEMA_MeloiIncog_Minc3s03888g35070	TLL	0.75303
NEMA_MeloiIncog_Minc3s03888g35070	HR3	0.73517
NEMA_MeloiIncog_Minc3s03888g35070	ERR	0.78228
NEMA_MeloiIncog_Minc3s04010g35280	DSF	0.73336
NEMA_MeloiIncog_Minc3s04010g35280	HR38	0.67324
NEMA_MeloiIncog_Minc3s04010g35280	USP	0.74477
NEMA_MeloiIncog_Minc3s04010g35280	HR96	0.73385
NEMA_MeloiIncog_Minc3s04010g35280	HR4	0.66683
NEMA_MeloiIncog_Minc3s04010g35280	ECR	0.74206
NEMA_MeloiIncog_Minc3s04010g35280	FTZF1	0.69648
NEMA_MeloiIncog_Minc3s04010g35280	HNF4	0.73816
NEMA_MeloiIncog_Minc3s04010g35280	FTF1B	0.74629
NEMA_MeloiIncog_Minc3s04010g35280	E75	0.72043
NEMA_MeloiIncog_Minc3s04010g35280	E78	0.74321
NEMA_MeloiIncog_Minc3s04010g35280	HR78	0.74183
NEMA_MeloiIncog_Minc3s04010g35280	HR51	0.71673
NEMA_MeloiIncog_Minc3s04010g35280	TLL	0.70399
NEMA_MeloiIncog_Minc3s04010g35280	HR3	0.70555
NEMA_MeloiIncog_Minc3s04010g35280	ERR	0.73979
NEMA_MeloiIncog_Minc3s04010g35281	DSF	0.72242
NEMA_MeloiIncog_Minc3s04010g35281	HR38	0.71980
NEMA_MeloiIncog_Minc3s04010g35281	USP	0.76111
NEMA_MeloiIncog_Minc3s04010g35281	HR96	0.74146
NEMA_MeloiIncog_Minc3s04010g35281	HR4	0.69452
NEMA_MeloiIncog_Minc3s04010g35281	ECR	0.76788
NEMA_MeloiIncog_Minc3s04010g35281	FTZF1	0.70628
NEMA_MeloiIncog_Minc3s04010g35281	HNF4	0.75529
NEMA_MeloiIncog_Minc3s04010g35281	FTF1B	0.75609
NEMA_MeloiIncog_Minc3s04010g35281	E75	0.73277
NEMA_MeloiIncog_Minc3s04010g35281	E78	0.73907
NEMA_MeloiIncog_Minc3s04010g35281	HR78	0.74058
NEMA_MeloiIncog_Minc3s04010g35281	HR51	0.74435
NEMA_MeloiIncog_Minc3s04010g35281	TLL	0.72381
NEMA_MeloiIncog_Minc3s04010g35281	HR3	0.71384
NEMA_MeloiIncog_Minc3s04010g35281	ERR	0.75990
NEMA_MeloiIncog_Minc3s04273g35908	DSF	0.73606
NEMA_MeloiIncog_Minc3s04273g35908	HR38	0.74979
NEMA_MeloiIncog_Minc3s04273g35908	USP	0.80259
NEMA_MeloiIncog_Minc3s04273g35908	HR96	0.76789
NEMA_MeloiIncog_Minc3s04273g35908	HR4	0.74997
NEMA_MeloiIncog_Minc3s04273g35908	ECR	0.79688
NEMA_MeloiIncog_Minc3s04273g35908	FTZF1	0.72308
NEMA_MeloiIncog_Minc3s04273g35908	HNF4	0.80284
NEMA_MeloiIncog_Minc3s04273g35908	FTF1B	0.78460
NEMA_MeloiIncog_Minc3s04273g35908	E75	0.76073
NEMA_MeloiIncog_Minc3s04273g35908	E78	0.74809
NEMA_MeloiIncog_Minc3s04273g35908	HR78	0.72260
NEMA_MeloiIncog_Minc3s04273g35908	HR51	0.77274
NEMA_MeloiIncog_Minc3s04273g35908	TLL	0.74365
NEMA_MeloiIncog_Minc3s04273g35908	HR3	0.74307
NEMA_MeloiIncog_Minc3s04273g35908	ERR	0.79282
NEMA_MeloiIncog_Minc3s04687g36808	DSF	0.65055
NEMA_MeloiIncog_Minc3s04687g36808	HR38	0.65741
NEMA_MeloiIncog_Minc3s04687g36808	USP	0.72507
NEMA_MeloiIncog_Minc3s04687g36808	HR96	0.66286
NEMA_MeloiIncog_Minc3s04687g36808	HR4	0.66036
NEMA_MeloiIncog_Minc3s04687g36808	ECR	0.69317
NEMA_MeloiIncog_Minc3s04687g36808	FTZF1	0.62113
NEMA_MeloiIncog_Minc3s04687g36808	HNF4	0.71618
NEMA_MeloiIncog_Minc3s04687g36808	FTF1B	0.70525
NEMA_MeloiIncog_Minc3s04687g36808	E75	0.68034
NEMA_MeloiIncog_Minc3s04687g36808	E78	0.68104
NEMA_MeloiIncog_Minc3s04687g36808	HR78	0.63617
NEMA_MeloiIncog_Minc3s04687g36808	HR51	0.67897
NEMA_MeloiIncog_Minc3s04687g36808	TLL	0.64579
NEMA_MeloiIncog_Minc3s04687g36808	HR3	0.64802
NEMA_MeloiIncog_Minc3s04687g36808	ERR	0.69821
NEMA_MeloiIncog_Minc3s04777g36980	DSF	0.59991
NEMA_MeloiIncog_Minc3s04777g36980	HR38	0.61564
NEMA_MeloiIncog_Minc3s04777g36980	USP	0.65966
NEMA_MeloiIncog_Minc3s04777g36980	HR96	0.60564
NEMA_MeloiIncog_Minc3s04777g36980	HR4	0.32307
NEMA_MeloiIncog_Minc3s04777g36980	ECR	0.64579
NEMA_MeloiIncog_Minc3s04777g36980	FTZF1	0.58535
NEMA_MeloiIncog_Minc3s04777g36980	HNF4	0.65067
NEMA_MeloiIncog_Minc3s04777g36980	FTF1B	0.65053
NEMA_MeloiIncog_Minc3s04777g36980	E75	0.61662
NEMA_MeloiIncog_Minc3s04777g36980	E78	0.62302
NEMA_MeloiIncog_Minc3s04777g36980	HR78	0.59702
NEMA_MeloiIncog_Minc3s04777g36980	HR51	0.62057
NEMA_MeloiIncog_Minc3s04777g36980	TLL	0.60857
NEMA_MeloiIncog_Minc3s04777g36980	HR3	0.59723
NEMA_MeloiIncog_Minc3s04777g36980	ERR	0.65689
NEMA_MeloiIncog_Minc3s05055g37518	DSF	0.67252
NEMA_MeloiIncog_Minc3s05055g37518	HR38	0.67328
NEMA_MeloiIncog_Minc3s05055g37518	USP	0.74854
NEMA_MeloiIncog_Minc3s05055g37518	HR96	0.67767
NEMA_MeloiIncog_Minc3s05055g37518	HR4	0.64866
NEMA_MeloiIncog_Minc3s05055g37518	ECR	0.70967
NEMA_MeloiIncog_Minc3s05055g37518	FTZF1	0.63782
NEMA_MeloiIncog_Minc3s05055g37518	HNF4	0.73096
NEMA_MeloiIncog_Minc3s05055g37518	FTF1B	0.72411
NEMA_MeloiIncog_Minc3s05055g37518	E75	0.68509
NEMA_MeloiIncog_Minc3s05055g37518	E78	0.70595
NEMA_MeloiIncog_Minc3s05055g37518	HR78	0.66108
NEMA_MeloiIncog_Minc3s05055g37518	HR51	0.69870
NEMA_MeloiIncog_Minc3s05055g37518	TLL	0.64988
NEMA_MeloiIncog_Minc3s05055g37518	HR3	0.68643
NEMA_MeloiIncog_Minc3s05055g37518	ERR	0.71611
NEMA_MeloiIncog_Minc3s05604g38507	DSF	0.74024
NEMA_MeloiIncog_Minc3s05604g38507	HR38	0.75788
NEMA_MeloiIncog_Minc3s05604g38507	USP	0.80451
NEMA_MeloiIncog_Minc3s05604g38507	HR96	0.77598
NEMA_MeloiIncog_Minc3s05604g38507	HR4	0.75354
NEMA_MeloiIncog_Minc3s05604g38507	ECR	0.80957
NEMA_MeloiIncog_Minc3s05604g38507	FTZF1	0.73556
NEMA_MeloiIncog_Minc3s05604g38507	HNF4	0.79966
NEMA_MeloiIncog_Minc3s05604g38507	FTF1B	0.78551
NEMA_MeloiIncog_Minc3s05604g38507	E75	0.76554
NEMA_MeloiIncog_Minc3s05604g38507	E78	0.75496
NEMA_MeloiIncog_Minc3s05604g38507	HR78	0.73010
NEMA_MeloiIncog_Minc3s05604g38507	HR51	0.78333
NEMA_MeloiIncog_Minc3s05604g38507	TLL	0.75647
NEMA_MeloiIncog_Minc3s05604g38507	HR3	0.75258
NEMA_MeloiIncog_Minc3s05604g38507	ERR	0.79705
NEMA_MeloiIncog_Minc3s05922g39038	DSF	0.77820
NEMA_MeloiIncog_Minc3s05922g39038	HR38	0.78312
NEMA_MeloiIncog_Minc3s05922g39038	USP	0.83375
NEMA_MeloiIncog_Minc3s05922g39038	HR96	0.80726
NEMA_MeloiIncog_Minc3s05922g39038	HR4	0.73605
NEMA_MeloiIncog_Minc3s05922g39038	ECR	0.84437
NEMA_MeloiIncog_Minc3s05922g39038	FTZF1	0.73571
NEMA_MeloiIncog_Minc3s05922g39038	HNF4	0.82847
NEMA_MeloiIncog_Minc3s05922g39038	FTF1B	0.83967
NEMA_MeloiIncog_Minc3s05922g39038	E75	0.82027
NEMA_MeloiIncog_Minc3s05922g39038	E78	0.81602
NEMA_MeloiIncog_Minc3s05922g39038	HR78	0.76779
NEMA_MeloiIncog_Minc3s05922g39038	HR51	0.77869
NEMA_MeloiIncog_Minc3s05922g39038	TLL	0.77475
NEMA_MeloiIncog_Minc3s05922g39038	HR3	0.81192
NEMA_MeloiIncog_Minc3s05922g39038	ERR	0.84753
NEMA_MeloiIncog_Minc3s07471g41167	DSF	0.73874
NEMA_MeloiIncog_Minc3s07471g41167	HR38	0.73196
NEMA_MeloiIncog_Minc3s07471g41167	USP	0.78230
NEMA_MeloiIncog_Minc3s07471g41167	HR96	0.77417
NEMA_MeloiIncog_Minc3s07471g41167	HR4	0.73052
NEMA_MeloiIncog_Minc3s07471g41167	ECR	0.80039
NEMA_MeloiIncog_Minc3s07471g41167	FTZF1	0.71173
NEMA_MeloiIncog_Minc3s07471g41167	HNF4	0.77495
NEMA_MeloiIncog_Minc3s07471g41167	FTF1B	0.76988
NEMA_MeloiIncog_Minc3s07471g41167	E75	0.76387
NEMA_MeloiIncog_Minc3s07471g41167	E78	0.75122
NEMA_MeloiIncog_Minc3s07471g41167	HR78	0.72849
NEMA_MeloiIncog_Minc3s07471g41167	HR51	0.77574
NEMA_MeloiIncog_Minc3s07471g41167	TLL	0.76118
NEMA_MeloiIncog_Minc3s07471g41167	HR3	0.75166
NEMA_MeloiIncog_Minc3s07471g41167	ERR	0.77618
NEMA_MeloiIncog_Minc3s00540g13984	DSF	0.72088
NEMA_MeloiIncog_Minc3s00540g13984	HR38	0.83195
NEMA_MeloiIncog_Minc3s00540g13984	USP	0.82384
NEMA_MeloiIncog_Minc3s00540g13984	HR96	0.74108
NEMA_MeloiIncog_Minc3s00540g13984	HR4	0.68300
NEMA_MeloiIncog_Minc3s00540g13984	ECR	0.84327
NEMA_MeloiIncog_Minc3s00540g13984	FTZF1	0.80356
NEMA_MeloiIncog_Minc3s00540g13984	HNF4	0.91685
NEMA_MeloiIncog_Minc3s00540g13984	FTF1B	0.74257
NEMA_MeloiIncog_Minc3s00540g13984	E75	0.77940
NEMA_MeloiIncog_Minc3s00540g13984	E78	0.80747
NEMA_MeloiIncog_Minc3s00540g13984	HR78	0.73239
NEMA_MeloiIncog_Minc3s00540g13984	HR51	0.73641
NEMA_MeloiIncog_Minc3s00540g13984	TLL	0.71559
NEMA_MeloiIncog_Minc3s00540g13984	HR3	0.82106
NEMA_MeloiIncog_Minc3s00540g13984	ERR	0.88602
