## Supplementary table for "Multiple losses of ecdysone receptor genes in nematodes: an alternative evolutionary scenario of molting regulation": Name_HNF4_vs_Dmel_TM_score

TrichNelso	DSF	0.70045
TrichNelso	HR38	0.80767
TrichNelso	USP	0.78715
TrichNelso	HR96	0.66791
TrichNelso	HR4	0.64697
TrichNelso	ECR	0.80710
TrichNelso	FTZF1	0.76719
TrichNelso	HNF4	0.89723
TrichNelso	FTF1B	0.67615
TrichNelso	E75	0.69881
TrichNelso	E78	0.72127
TrichNelso	HR78	0.70523
TrichNelso	HR51	0.68719
TrichNelso	TLL	0.66284
TrichNelso	HR3	0.81530
TrichNelso	ERR	0.84704
TrichBrito	DSF	0.70042
TrichBrito	HR38	0.80758
TrichBrito	USP	0.78715
TrichBrito	HR96	0.66785
TrichBrito	HR4	0.64693
TrichBrito	ECR	0.80711
TrichBrito	FTZF1	0.76706
TrichBrito	HNF4	0.89700
TrichBrito	FTF1B	0.67610
TrichBrito	E75	0.69880
TrichBrito	E78	0.72131
TrichBrito	HR78	0.70530
TrichBrito	HR51	0.68727
TrichBrito	TLL	0.66291
TrichBrito	HR3	0.81512
TrichBrito	ERR	0.84699
TrichNativ	DSF	0.70045
TrichNativ	HR38	0.80771
TrichNativ	USP	0.78718
TrichNativ	HR96	0.66801
TrichNativ	HR4	0.64691
TrichNativ	ECR	0.80723
TrichNativ	FTZF1	0.76734
TrichNativ	HNF4	0.89705
TrichNativ	FTF1B	0.67612
TrichNativ	E75	0.69896
TrichNativ	E78	0.72146
TrichNativ	HR78	0.70535
TrichNativ	HR51	0.68738
TrichNativ	TLL	0.66306
TrichNativ	HR3	0.81525
TrichNativ	ERR	0.84713
TrichMurre	DSF	0.70059
TrichMurre	HR38	0.80770
TrichMurre	USP	0.78707
TrichMurre	HR96	0.66785
TrichMurre	HR4	0.64683
TrichMurre	ECR	0.80718
TrichMurre	FTZF1	0.76721
TrichMurre	HNF4	0.89697
TrichMurre	FTF1B	0.67609
TrichMurre	E75	0.69877
TrichMurre	E78	0.72141
TrichMurre	HR78	0.70530
TrichMurre	HR51	0.68736
TrichMurre	TLL	0.66307
TrichMurre	HR3	0.81525
TrichMurre	ERR	0.84699
TrissWlg14	DSF	0.61295
TrissWlg14	HR38	0.74386
TrissWlg14	USP	0.73713
TrissWlg14	HR96	0.60315
TrissWlg14	HR4	0.61663
TrissWlg14	ECR	0.76828
TrissWlg14	FTZF1	0.73680
TrissWlg14	HNF4	0.81320
TrissWlg14	FTF1B	0.60672
TrissWlg14	E75	0.63094
TrissWlg14	E78	0.66032
TrissWlg14	HR78	0.66876
TrissWlg14	HR51	0.64895
TrissWlg14	TLL	0.61469
TrissWlg14	HR3	0.72671
TrissWlg14	ERR	0.76720
TrichT9	DSF	0.70043
TrichT9	HR38	0.80762
TrichT9	USP	0.78716
TrichT9	HR96	0.66792
TrichT9	HR4	0.64686
TrichT9	ECR	0.80717
TrichT9	FTZF1	0.76703
TrichT9	HNF4	0.89691
TrichT9	FTF1B	0.67608
TrichT9	E75	0.69888
TrichT9	E78	0.72133
TrichT9	HR78	0.70534
TrichT9	HR51	0.68737
TrichT9	TLL	0.66304
TrichT9	HR3	0.81519
TrichT9	ERR	0.84703
TrichPapua	DSF	0.71159
TrichPapua	HR38	0.80769
TrichPapua	USP	0.78640
TrichPapua	HR96	0.66902
TrichPapua	HR4	0.64504
TrichPapua	ECR	0.80298
TrichPapua	FTZF1	0.76524
TrichPapua	HNF4	0.89562
TrichPapua	FTF1B	0.67678
TrichPapua	E75	0.69983
TrichPapua	E78	0.72377
TrichPapua	HR78	0.70780
TrichPapua	HR51	0.69086
TrichPapua	TLL	0.65923
TrichPapua	HR3	0.81891
TrichPapua	ERR	0.84943
MesodYzb24_1	DSF	0.75372
MesodYzb24_1	HR38	0.82519
MesodYzb24_1	USP	0.83395
MesodYzb24_1	HR96	0.74225
MesodYzb24_1	HR4	0.68739
MesodYzb24_1	ECR	0.83165
MesodYzb24_1	FTZF1	0.80209
MesodYzb24_1	HNF4	0.93087
MesodYzb24_1	FTF1B	0.75706
MesodYzb24_1	E75	0.76959
MesodYzb24_1	E78	0.77925
MesodYzb24_1	HR78	0.72933
MesodYzb24_1	HR51	0.76111
MesodYzb24_1	TLL	0.71557
MesodYzb24_1	HR3	0.83065
MesodYzb24_1	ERR	0.88839
RhyncJsb14	DSF	0.65333
RhyncJsb14	HR38	0.78169
RhyncJsb14	USP	0.77042
RhyncJsb14	HR96	0.64377
RhyncJsb14	HR4	0.65536
RhyncJsb14	ECR	0.81331
RhyncJsb14	FTZF1	0.78245
RhyncJsb14	HNF4	0.86163
RhyncJsb14	FTF1B	0.64521
RhyncJsb14	E75	0.67066
RhyncJsb14	E78	0.70203
RhyncJsb14	HR78	0.69528
RhyncJsb14	HR51	0.65136
RhyncJsb14	TLL	0.62291
RhyncJsb14	HR3	0.76884
RhyncJsb14	ERR	0.82356
PtychGst11	DSF	0.71166
PtychGst11	HR38	0.77486
PtychGst11	USP	0.77399
PtychGst11	HR96	0.69818
PtychGst11	HR4	0.64104
PtychGst11	ECR	0.79266
PtychGst11	FTZF1	0.75072
PtychGst11	HNF4	0.87149
PtychGst11	FTF1B	0.70277
PtychGst11	E75	0.72768
PtychGst11	E78	0.77429
PtychGst11	HR78	0.68924
PtychGst11	HR51	0.71600
PtychGst11	TLL	0.68272
PtychGst11	HR3	0.79312
PtychGst11	ERR	0.84552
TrichPatag	DSF	0.70047
TrichPatag	HR38	0.80757
TrichPatag	USP	0.78721
TrichPatag	HR96	0.66785
TrichPatag	HR4	0.64683
TrichPatag	ECR	0.80708
TrichPatag	FTZF1	0.76762
TrichPatag	HNF4	0.89711
TrichPatag	FTF1B	0.67608
TrichPatag	E75	0.69885
TrichPatag	E78	0.72139
TrichPatag	HR78	0.70522
TrichPatag	HR51	0.68733
TrichPatag	TLL	0.66293
TrichPatag	HR3	0.81517
TrichPatag	ERR	0.84698
MesodYzb24_2	DSF	0.65915
MesodYzb24_2	HR38	0.76344
MesodYzb24_2	USP	0.77468
MesodYzb24_2	HR96	0.63869
MesodYzb24_2	HR4	0.62536
MesodYzb24_2	ECR	0.76878
MesodYzb24_2	FTZF1	0.73285
MesodYzb24_2	HNF4	0.85384
MesodYzb24_2	FTF1B	0.64654
MesodYzb24_2	E75	0.66511
MesodYzb24_2	E78	0.67948
MesodYzb24_2	HR78	0.65942
MesodYzb24_2	HR51	0.64687
MesodYzb24_2	TLL	0.62080
MesodYzb24_2	HR3	0.76246
MesodYzb24_2	ERR	0.79750
EpsilZab32	DSF	0.67802
EpsilZab32	HR38	0.77656
EpsilZab32	USP	0.76468
EpsilZab32	HR96	0.69212
EpsilZab32	HR4	0.62642
EpsilZab32	ECR	0.78519
EpsilZab32	FTZF1	0.74318
EpsilZab32	HNF4	0.84477
EpsilZab32	FTF1B	0.69979
EpsilZab32	E75	0.71966
EpsilZab32	E78	0.75867
EpsilZab32	HR78	0.67889
EpsilZab32	HR51	0.69619
EpsilZab32	TLL	0.66935
EpsilZab32	HR3	0.76908
EpsilZab32	ERR	0.82541
TrichT6	DSF	0.70043
TrichT6	HR38	0.80767
TrichT6	USP	0.78717
TrichT6	HR96	0.66785
TrichT6	HR4	0.64687
TrichT6	ECR	0.80716
TrichT6	FTZF1	0.76721
TrichT6	HNF4	0.89705
TrichT6	FTF1B	0.67610
TrichT6	E75	0.69867
TrichT6	E78	0.72129
TrichT6	HR78	0.70535
TrichT6	HR51	0.68732
TrichT6	TLL	0.66292
TrichT6	HR3	0.81500
TrichT6	ERR	0.84696
TrissLatis	DSF	0.67311
TrissLatis	HR38	0.81208
TrissLatis	USP	0.81378
TrissLatis	HR96	0.65815
TrissLatis	HR4	0.66230
TrissLatis	ECR	0.82983
TrissLatis	FTZF1	0.79398
TrissLatis	HNF4	0.90899
TrissLatis	FTF1B	0.66757
TrissLatis	E75	0.69529
TrissLatis	E78	0.72334
TrissLatis	HR78	0.69746
TrissLatis	HR51	0.67929
TrissLatis	TLL	0.63301
TrissLatis	HR3	0.79980
TrissLatis	ERR	0.86104
TrichPseud	DSF	0.70934
TrichPseud	HR38	0.81142
TrichPseud	USP	0.78255
TrichPseud	HR96	0.67180
TrichPseud	HR4	0.64974
TrichPseud	ECR	0.80377
TrichPseud	FTZF1	0.77235
TrichPseud	HNF4	0.90080
TrichPseud	FTF1B	0.67739
TrichPseud	E75	0.70237
TrichPseud	E78	0.73006
TrichPseud	HR78	0.70730
TrichPseud	HR51	0.69072
TrichPseud	TLL	0.66016
TrichPseud	HR3	0.83109
TrichPseud	ERR	0.85733
TrichT8	DSF	0.70120
TrichT8	HR38	0.80669
TrichT8	USP	0.78712
TrichT8	HR96	0.66783
TrichT8	HR4	0.64682
TrichT8	ECR	0.80712
TrichT8	FTZF1	0.76710
TrichT8	HNF4	0.89688
TrichT8	FTF1B	0.67605
TrichT8	E75	0.69871
TrichT8	E78	0.72125
TrichT8	HR78	0.70539
TrichT8	HR51	0.68734
TrichT8	TLL	0.66294
TrichT8	HR3	0.81517
TrichT8	ERR	0.84700
SobolBatur	DSF	0.62290
SobolBatur	HR38	0.79256
SobolBatur	USP	0.72639
SobolBatur	HR96	0.62326
SobolBatur	HR4	0.67263
SobolBatur	ECR	0.80140
SobolBatur	FTZF1	0.77522
SobolBatur	HNF4	0.81278
SobolBatur	FTF1B	0.60570
SobolBatur	E75	0.63620
SobolBatur	E78	0.66320
SobolBatur	HR78	0.68902
SobolBatur	HR51	0.66269
SobolBatur	TLL	0.62811
SobolBatur	HR3	0.73510
SobolBatur	ERR	0.77305
TrichZimba	DSF	0.69088
TrichZimba	HR38	0.76619
TrichZimba	USP	0.74222
TrichZimba	HR96	0.63536
TrichZimba	HR4	0.63114
TrichZimba	ECR	0.76145
TrichZimba	FTZF1	0.72439
TrichZimba	HNF4	0.86398
TrichZimba	FTF1B	0.63519
TrichZimba	E75	0.66521
TrichZimba	E78	0.68731
TrichZimba	HR78	0.68748
TrichZimba	HR51	0.67005
TrichZimba	TLL	0.63955
TrichZimba	HR3	0.78115
TrichZimba	ERR	0.79938
PontoVulga	DSF	0.68610
PontoVulga	HR38	0.83111
PontoVulga	USP	0.82413
PontoVulga	HR96	0.68520
PontoVulga	HR4	0.67206
PontoVulga	ECR	0.84581
PontoVulga	FTZF1	0.80856
PontoVulga	HNF4	0.91893
PontoVulga	FTF1B	0.68848
PontoVulga	E75	0.70882
PontoVulga	E78	0.74044
PontoVulga	HR78	0.72077
PontoVulga	HR51	0.69348
PontoVulga	TLL	0.65082
PontoVulga	HR3	0.81410
PontoVulga	ERR	0.85239
