## Supplementary table for "Multiple losses of ecdysone receptor genes in nematodes: an alternative evolutionary scenario of molting regulation": Nematode_HNF4_LBD_region

NEMA_PontoVulga_TRINITY_DN152183_c0_g1_i1.p1	204 424
NEMA_MesodYzb24_QYR22_00509400.t1	291 493
NEMA_MesodYzb24_QYR22_00637000.t1	317 556
NEMA_SobolBatur_SBAD_0001019101-mRNA-1	35 243
NEMA_TrichT6_T06_2937.3	176 404
NEMA_TrichT8_T08_11013.1	178 406
NEMA_TrichT9_T09_11088.2	172 400
NEMA_TrichBrito_T03_7322.1	197 425
NEMA_TrichMurre_T05_15534.1	178 406
NEMA_TrichNativ_T02_1353.1	178 406
NEMA_TrichNelso_T07_8431.2	188 416
NEMA_TrichPapua_T10_4521.1	176 404
NEMA_TrichPatag_T12_6336.1	188 416
NEMA_TrichPseud_T4A_6307.1	172 400
NEMA_TrichZimba_T11_9255.3	188 428
NEMA_TrissWlg14_QYR15_00113800.t1	187 438
NEMA_TrissLatis_QYR20_00057600.t1	185 412
NEMA_EpsilZab32_QYR11_01642900.t1	374 594
NEMA_PtychGst11_QYR16_01647300.t1	12 229
NEMA_RhyncJsb14_QYR18_01169200.t1	243 472
