## Supplementary table for "Multiple losses of ecdysone receptor genes in nematodes: an alternative evolutionary scenario of molting regulation": Orthogroups.GeneCount.tsv

Orthogroup	Ac_cle2.4	Br_cle2.3	Ce_clu.1..6	Gp_cle4.7	Sun_et_al_osci_2964genes_prot	Ts_cle2	Total
OG0000000	0	0	1	134	0	0	135
OG0000001	86	0	0	0	0	0	86
OG0000002	71	0	0	0	0	0	71
OG0000003	0	1	0	62	0	1	64
OG0000004	62	0	0	0	0	0	62
OG0000005	13	5	17	2	17	1	55
OG0000006	9	19	1	4	11	5	49
OG0000007	48	0	0	0	0	0	48
OG0000008	4	0	6	2	29	1	42
OG0000009	11	11	7	2	6	5	42
OG0000010	42	0	0	0	0	0	42
OG0000011	0	2	0	40	0	0	42
OG0000012	0	0	0	0	0	42	42
OG0000013	41	0	0	0	0	0	41
OG0000014	5	14	6	1	4	9	39
OG0000015	6	2	0	1	3	27	39
OG0000016	39	0	0	0	0	0	39
OG0000017	7	14	6	5	1	5	38
OG0000018	37	0	0	0	0	0	37
OG0000019	9	16	1	2	1	4	33
OG0000020	6	10	2	2	4	9	33
OG0000021	16	2	1	5	2	7	33
OG0000022	7	6	11	2	3	1	30
OG0000023	3	16	6	1	2	2	30
OG0000024	20	3	0	2	3	1	29
OG0000025	27	0	0	2	0	0	29
OG0000026	29	0	0	0	0	0	29
OG0000027	4	4	5	11	1	3	28
OG0000028	9	5	1	3	4	4	26
OG0000029	2	11	1	5	1	6	26
OG0000030	6	1	2	0	16	0	25
OG0000031	5	8	0	5	3	4	25
OG0000032	3	6	3	5	4	4	25
OG0000033	7	2	0	14	1	1	25
OG0000034	1	1	0	22	1	0	25
OG0000035	0	4	19	2	0	0	25
OG0000036	14	3	1	1	5	0	24
OG0000037	24	0	0	0	0	0	24
OG0000038	6	1	5	0	11	0	23
OG0000039	2	8	7	3	1	1	22
OG0000040	13	1	2	1	5	0	22
OG0000041	7	1	2	1	11	0	22
OG0000042	2	4	3	2	2	9	22
OG0000043	1	2	14	1	1	3	22
OG0000044	2	0	0	0	0	20	22
OG0000045	0	0	0	22	0	0	22
OG0000046	6	6	5	1	2	1	21
OG0000047	5	2	0	0	0	14	21
OG0000048	6	10	0	1	3	1	21
OG0000049	21	0	0	0	0	0	21
OG0000050	0	21	0	0	0	0	21
OG0000051	3	3	1	11	1	1	20
OG0000052	6	4	1	3	0	6	20
OG0000053	19	0	0	0	1	0	20
OG0000054	2	6	1	6	4	0	19
OG0000055	6	8	2	0	2	1	19
OG0000056	3	8	0	3	1	4	19
OG0000057	2	2	2	2	11	0	19
OG0000058	19	0	0	0	0	0	19
OG0000059	0	0	0	0	0	19	19
OG0000060	0	0	0	0	0	19	19
OG0000061	17	0	0	0	0	1	18
OG0000062	1	5	2	4	3	3	18
OG0000063	3	3	6	3	1	2	18
OG0000064	18	0	0	0	0	0	18
OG0000065	6	6	3	1	1	0	17
OG0000066	6	1	1	1	8	0	17
OG0000067	2	8	3	1	2	1	17
OG0000068	6	2	0	6	1	2	17
OG0000069	12	2	0	2	1	0	17
OG0000070	4	5	2	3	2	1	17
OG0000071	2	6	3	1	2	3	17
OG0000072	1	5	1	2	3	5	17
OG0000073	2	3	9	1	0	2	17
OG0000074	4	0	1	11	1	0	17
OG0000075	0	16	0	0	0	1	17
OG0000076	6	3	0	0	3	4	16
OG0000077	4	4	5	1	2	0	16
OG0000078	6	5	1	0	3	1	16
OG0000079	2	12	0	1	1	0	16
OG0000080	12	0	0	0	0	4	16
OG0000081	0	16	0	0	0	0	16
OG0000082	0	16	0	0	0	0	16
OG0000083	0	0	0	0	0	16	16
OG0000084	10	0	0	1	4	0	15
OG0000085	15	0	0	0	0	0	15
OG0000086	5	5	1	2	0	2	15
OG0000087	6	2	0	5	2	0	15
OG0000088	2	5	2	3	0	3	15
OG0000089	4	3	4	1	3	0	15
OG0000090	2	1	7	2	3	0	15
OG0000091	3	5	1	0	3	3	15
OG0000092	4	4	3	0	2	2	15
OG0000093	3	3	5	1	2	1	15
OG0000094	4	7	0	1	2	1	15
OG0000095	3	6	3	1	2	0	15
OG0000096	6	0	2	0	7	0	15
OG0000097	15	0	0	0	0	0	15
OG0000098	7	0	0	0	0	8	15
OG0000099	0	4	1	5	2	3	15
OG0000100	0	2	9	3	0	1	15
OG0000101	0	0	0	0	15	0	15
OG0000102	1	6	3	1	1	2	14
OG0000103	2	0	10	0	2	0	14
OG0000104	7	1	0	1	2	3	14
OG0000105	14	0	0	0	0	0	14
OG0000106	1	3	4	4	0	2	14
OG0000107	1	3	4	0	1	5	14
OG0000108	5	3	1	3	2	0	14
OG0000109	3	6	2	1	0	2	14
OG0000110	1	5	7	1	0	0	14
OG0000111	1	5	1	2	0	5	14
OG0000112	1	7	3	0	2	1	14
OG0000113	14	0	0	0	0	0	14
OG0000114	6	2	4	0	1	1	14
OG0000115	1	2	1	1	2	7	14
OG0000116	14	0	0	0	0	0	14
OG0000117	14	0	0	0	0	0	14
OG0000118	0	1	0	13	0	0	14
OG0000119	0	0	1	0	13	0	14
OG0000120	3	3	0	3	1	3	13
OG0000121	11	0	2	0	0	0	13
OG0000122	13	0	0	0	0	0	13
OG0000123	4	3	2	1	2	1	13
OG0000124	7	1	1	2	2	0	13
OG0000125	3	5	1	1	1	2	13
OG0000126	2	3	4	3	1	0	13
OG0000127	2	0	0	11	0	0	13
OG0000128	3	4	4	0	2	0	13
OG0000129	3	1	1	6	2	0	13
OG0000130	1	2	2	4	2	2	13
OG0000131	3	0	2	5	2	1	13
OG0000132	3	1	7	0	2	0	13
OG0000133	1	3	2	6	1	0	13
OG0000134	4	1	3	1	2	2	13
OG0000135	1	2	2	3	5	0	13
OG0000136	13	0	0	0	0	0	13
OG0000137	13	0	0	0	0	0	13
OG0000138	0	3	4	3	3	0	13
OG0000139	0	11	0	1	0	1	13
OG0000140	0	3	6	1	1	2	13
OG0000141	0	5	3	1	1	3	13
OG0000142	4	1	0	6	1	0	12
OG0000143	2	0	0	4	6	0	12
OG0000144	1	1	8	1	0	1	12
OG0000145	5	1	3	0	3	0	12
OG0000146	1	5	0	3	1	2	12
OG0000147	5	7	0	0	0	0	12
OG0000148	1	3	4	3	1	0	12
OG0000149	1	1	6	2	1	1	12
OG0000150	2	3	0	0	3	4	12
OG0000151	12	0	0	0	0	0	12
OG0000152	2	2	1	5	2	0	12
OG0000153	4	6	0	0	0	2	12
OG0000154	1	0	3	4	1	3	12
OG0000155	2	2	5	1	0	2	12
OG0000156	2	0	9	0	1	0	12
OG0000157	1	3	0	4	0	4	12
OG0000158	1	3	1	3	3	1	12
OG0000159	1	4	1	5	1	0	12
OG0000160	1	5	2	1	2	1	12
OG0000161	12	0	0	0	0	0	12
OG0000162	0	8	1	2	0	1	12
OG0000163	0	9	0	2	0	1	12
OG0000164	0	0	0	12	0	0	12
OG0000165	1	3	3	1	2	1	11
OG0000166	2	4	1	1	1	2	11
OG0000167	11	0	0	0	0	0	11
OG0000168	2	3	2	3	1	0	11
OG0000169	11	0	0	0	0	0	11
OG0000170	3	0	3	0	5	0	11
OG0000171	3	2	1	3	2	0	11
OG0000172	2	5	2	0	1	1	11
OG0000173	1	6	1	2	0	1	11
OG0000174	11	0	0	0	0	0	11
OG0000175	1	0	9	0	1	0	11
OG0000176	2	7	1	1	0	0	11
OG0000177	7	1	0	2	1	0	11
OG0000178	11	0	0	0	0	0	11
OG0000179	1	1	8	0	1	0	11
OG0000180	1	2	6	0	2	0	11
OG0000181	2	5	0	3	0	1	11
OG0000182	3	1	4	1	0	2	11
OG0000183	1	2	5	1	2	0	11
OG0000184	1	4	1	0	2	3	11
OG0000185	2	3	0	3	1	2	11
OG0000186	1	5	0	1	1	3	11
OG0000187	1	2	1	1	2	4	11
OG0000188	1	3	1	2	2	2	11
OG0000189	11	0	0	0	0	0	11
OG0000190	11	0	0	0	0	0	11
OG0000191	1	5	0	0	0	5	11
OG0000192	0	8	0	1	1	1	11
OG0000193	0	2	1	2	6	0	11
OG0000194	0	2	0	1	0	8	11
OG0000195	0	0	2	0	9	0	11
OG0000196	0	0	10	0	0	1	11
OG0000197	0	0	0	11	0	0	11
OG0000198	0	0	0	0	11	0	11
OG0000199	0	0	0	0	0	11	11
OG0000200	1	4	0	3	1	1	10
OG0000201	10	0	0	0	0	0	10
OG0000202	4	1	3	0	2	0	10
OG0000203	3	3	1	1	1	1	10
OG0000204	8	1	0	0	1	0	10
OG0000205	6	2	0	0	0	2	10
OG0000206	1	5	0	2	0	2	10
OG0000207	2	3	1	1	3	0	10
OG0000208	2	5	1	0	1	1	10
OG0000209	1	4	0	2	1	2	10
OG0000210	2	1	0	0	7	0	10
OG0000211	8	0	1	0	1	0	10
OG0000212	1	8	0	0	0	1	10
OG0000213	3	2	0	0	4	1	10
OG0000214	2	4	2	0	2	0	10
OG0000215	2	5	0	2	1	0	10
OG0000216	2	1	2	2	3	0	10
OG0000217	1	4	1	1	1	2	10
OG0000218	4	2	0	0	2	2	10
OG0000219	2	1	1	0	4	2	10
OG0000220	10	0	0	0	0	0	10
OG0000221	1	1	4	4	0	0	10
OG0000222	1	1	7	0	1	0	10
OG0000223	2	2	0	4	1	1	10
OG0000224	1	2	1	3	2	1	10
OG0000225	1	3	0	3	0	3	10
OG0000226	2	0	3	3	1	1	10
OG0000227	1	2	2	2	2	1	10
OG0000228	1	2	0	2	4	1	10
OG0000229	1	4	3	0	1	1	10
OG0000230	1	5	1	1	1	1	10
OG0000231	1	1	1	2	1	4	10
OG0000232	3	3	1	2	1	0	10
OG0000233	1	2	6	1	0	0	10
OG0000234	1	5	0	1	3	0	10
OG0000235	2	3	1	1	1	2	10
OG0000236	1	4	2	1	1	1	10
OG0000237	1	6	0	1	0	2	10
OG0000238	1	4	0	2	0	3	10
OG0000239	2	5	2	0	0	1	10
OG0000240	1	1	7	0	1	0	10
OG0000241	1	4	0	1	0	4	10
OG0000242	10	0	0	0	0	0	10
OG0000243	10	0	0	0	0	0	10
OG0000244	10	0	0	0	0	0	10
OG0000245	0	3	4	0	1	2	10
OG0000246	0	10	0	0	0	0	10
OG0000247	0	4	1	2	0	3	10
OG0000248	0	7	0	1	0	2	10
OG0000249	0	10	0	0	0	0	10
OG0000250	0	1	2	2	3	2	10
OG0000251	0	1	8	0	0	1	10
OG0000252	0	0	10	0	0	0	10
OG0000253	0	0	0	10	0	0	10
OG0000254	0	0	0	10	0	0	10
OG0000255	0	0	0	0	8	2	10
OG0000256	1	1	2	0	3	2	9
OG0000257	1	3	2	1	1	1	9
OG0000258	2	4	0	1	1	1	9
OG0000259	4	2	2	0	0	1	9
OG0000260	2	4	1	0	2	0	9
OG0000261	3	2	2	0	1	1	9
OG0000262	9	0	0	0	0	0	9
OG0000263	1	4	3	0	1	0	9
OG0000264	3	1	5	0	0	0	9
OG0000265	3	2	0	1	1	2	9
OG0000266	1	1	1	0	6	0	9
OG0000267	3	3	1	1	1	0	9
OG0000268	1	2	4	1	0	1	9
OG0000269	9	0	0	0	0	0	9
OG0000270	2	0	0	0	7	0	9
OG0000271	1	1	4	2	0	1	9
OG0000272	4	0	1	0	4	0	9
OG0000273	1	1	0	4	2	1	9
OG0000274	2	2	4	0	1	0	9
OG0000275	3	1	0	2	1	2	9
OG0000276	1	4	1	0	1	2	9
OG0000277	2	1	1	3	2	0	9
OG0000278	2	3	3	0	1	0	9
OG0000279	1	3	2	1	1	1	9
OG0000280	3	0	4	0	1	1	9
OG0000281	1	3	0	1	3	1	9
OG0000282	1	4	0	0	2	2	9
OG0000283	1	3	2	1	0	2	9
OG0000284	1	5	1	1	0	1	9
OG0000285	2	2	2	2	0	1	9
OG0000286	2	5	0	1	1	0	9
OG0000287	2	2	0	2	3	0	9
OG0000288	2	5	0	1	0	1	9
OG0000289	2	2	1	3	1	0	9
OG0000290	1	3	2	1	2	0	9
OG0000291	5	0	3	0	1	0	9
OG0000292	9	0	0	0	0	0	9
OG0000293	2	1	0	2	2	2	9
OG0000294	1	2	5	0	0	1	9
OG0000295	1	3	1	1	3	0	9
OG0000296	1	3	1	0	4	0	9
OG0000297	2	2	1	3	0	1	9
OG0000298	2	0	5	1	1	0	9
OG0000299	2	1	1	3	0	2	9
OG0000300	1	4	1	1	1	1	9
OG0000301	1	5	0	0	3	0	9
OG0000302	1	6	0	0	1	1	9
OG0000303	1	4	0	2	1	1	9
OG0000304	9	0	0	0	0	0	9
OG0000305	9	0	0	0	0	0	9
OG0000306	8	0	0	0	1	0	9
OG0000307	9	0	0	0	0	0	9
OG0000308	0	8	0	0	1	0	9
OG0000309	0	8	0	1	0	0	9
OG0000310	0	4	2	1	0	2	9
OG0000311	0	1	6	1	0	1	9
OG0000312	0	8	0	1	0	0	9
OG0000313	0	1	2	2	4	0	9
OG0000314	0	2	6	0	1	0	9
OG0000315	0	3	0	3	2	1	9
OG0000316	0	1	0	7	0	1	9
OG0000317	0	4	1	0	3	1	9
OG0000318	0	1	4	0	3	1	9
OG0000319	0	2	6	0	0	1	9
OG0000320	0	1	5	2	1	0	9
OG0000321	0	0	8	0	1	0	9
OG0000322	0	0	8	1	0	0	9
OG0000323	0	0	0	9	0	0	9
OG0000324	0	0	0	9	0	0	9
OG0000325	0	0	0	8	0	1	9
OG0000326	0	0	0	0	9	0	9
OG0000327	0	0	0	0	0	9	9
OG0000328	3	1	1	1	0	2	8
OG0000329	4	0	0	1	1	2	8
OG0000330	2	3	0	2	0	1	8
OG0000331	7	1	0	0	0	0	8
OG0000332	2	2	1	1	2	0	8
OG0000333	3	4	1	0	0	0	8
OG0000334	4	1	1	1	1	0	8
OG0000335	2	0	1	0	5	0	8
OG0000336	1	3	0	2	0	2	8
OG0000337	8	0	0	0	0	0	8
OG0000338	3	2	1	1	0	1	8
OG0000339	2	1	0	0	2	3	8
OG0000340	1	6	0	0	0	1	8
OG0000341	3	1	3	1	0	0	8
OG0000342	4	2	1	0	1	0	8
OG0000343	1	3	1	3	0	0	8
OG0000344	2	5	1	0	0	0	8
OG0000345	2	2	2	1	1	0	8
OG0000346	2	1	3	0	1	1	8
OG0000347	1	2	4	0	1	0	8
OG0000348	2	3	2	0	1	0	8
OG0000349	3	0	0	1	1	3	8
OG0000350	1	5	0	1	0	1	8
OG0000351	2	2	2	0	2	0	8
OG0000352	2	3	1	0	1	1	8
OG0000353	2	3	0	2	0	1	8
OG0000354	2	0	0	3	0	3	8
OG0000355	1	5	0	2	0	0	8
OG0000356	2	3	2	0	0	1	8
OG0000357	2	1	1	1	3	0	8
OG0000358	1	2	0	1	1	3	8
OG0000359	2	4	1	0	1	0	8
OG0000360	2	2	2	0	2	0	8
OG0000361	1	2	0	3	1	1	8
OG0000362	1	6	0	0	1	0	8
OG0000363	3	2	1	0	2	0	8
OG0000364	3	2	1	0	2	0	8
OG0000365	7	0	1	0	0	0	8
OG0000366	1	0	4	1	1	1	8
OG0000367	3	2	0	0	2	1	8
OG0000368	1	5	2	0	0	0	8
OG0000369	5	2	0	0	1	0	8
OG0000370	1	2	0	2	0	3	8
OG0000371	1	3	0	2	0	2	8
OG0000372	3	3	0	0	0	2	8
OG0000373	1	2	0	2	2	1	8
OG0000374	1	0	2	0	5	0	8
OG0000375	1	0	0	0	7	0	8
OG0000376	1	2	1	3	1	0	8
OG0000377	2	1	1	1	3	0	8
OG0000378	1	1	3	1	2	0	8
OG0000379	2	4	1	0	0	1	8
OG0000380	1	1	6	0	0	0	8
OG0000381	2	1	0	1	0	4	8
OG0000382	1	1	0	5	0	1	8
OG0000383	1	1	0	2	1	3	8
OG0000384	1	2	0	2	2	1	8
OG0000385	2	0	2	1	3	0	8
OG0000386	1	6	0	1	0	0	8
OG0000387	1	2	0	1	2	2	8
OG0000388	1	5	0	0	0	2	8
OG0000389	2	3	1	0	1	1	8
OG0000390	2	1	4	0	1	0	8
OG0000391	1	5	0	0	1	1	8
OG0000392	1	1	2	0	1	3	8
OG0000393	1	0	2	1	4	0	8
OG0000394	2	1	0	2	1	2	8
OG0000395	1	6	0	0	0	1	8
OG0000396	1	1	0	5	0	1	8
OG0000397	1	2	1	3	1	0	8
OG0000398	8	0	0	0	0	0	8
OG0000399	0	2	1	1	4	0	8
OG0000400	0	2	1	2	2	1	8
OG0000401	0	6	0	0	1	1	8
OG0000402	0	4	0	0	0	4	8
OG0000403	0	6	0	2	0	0	8
OG0000404	0	8	0	0	0	0	8
OG0000405	0	3	4	0	0	1	8
OG0000406	0	5	0	2	0	1	8
OG0000407	0	7	0	0	1	0	8
OG0000408	0	4	0	2	0	2	8
OG0000409	0	4	0	4	0	0	8
OG0000410	0	7	0	0	0	1	8
OG0000411	0	1	2	3	1	1	8
OG0000412	0	2	0	3	1	2	8
OG0000413	0	2	3	2	1	0	8
OG0000414	0	5	0	2	1	0	8
OG0000415	0	2	4	0	0	2	8
OG0000416	0	0	8	0	0	0	8
OG0000417	0	0	8	0	0	0	8
OG0000418	0	0	8	0	0	0	8
OG0000419	0	0	0	8	0	0	8
OG0000420	0	0	0	8	0	0	8
OG0000421	0	0	0	0	8	0	8
OG0000422	0	0	0	0	0	8	8
OG0000423	2	1	2	2	0	0	7
OG0000424	2	2	0	1	1	1	7
OG0000425	1	1	0	3	0	2	7
OG0000426	2	1	0	2	1	1	7
OG0000427	2	1	1	1	2	0	7
OG0000428	1	4	0	1	0	1	7
OG0000429	1	4	0	1	0	1	7
OG0000430	2	2	1	0	1	1	7
OG0000431	4	1	1	1	0	0	7
OG0000432	1	1	2	1	2	0	7
OG0000433	1	3	1	1	0	1	7
OG0000434	1	2	2	1	1	0	7
OG0000435	3	0	2	1	1	0	7
OG0000436	1	4	0	1	0	1	7
OG0000437	2	1	0	2	1	1	7
OG0000438	2	2	2	0	1	0	7
OG0000439	7	0	0	0	0	0	7
OG0000440	3	2	1	0	1	0	7
OG0000441	1	0	0	2	1	3	7
OG0000442	2	1	1	1	0	2	7
OG0000443	1	4	0	1	0	1	7
OG0000444	3	0	0	0	4	0	7
OG0000445	2	1	1	0	3	0	7
OG0000446	2	2	1	0	2	0	7
OG0000447	1	3	1	1	1	0	7
OG0000448	7	0	0	0	0	0	7
OG0000449	2	1	2	0	2	0	7
OG0000450	2	1	3	0	1	0	7
OG0000451	1	1	0	1	2	2	7
OG0000452	4	1	0	0	2	0	7
OG0000453	7	0	0	0	0	0	7
OG0000454	1	4	1	0	1	0	7
OG0000455	2	1	1	1	1	1	7
OG0000456	1	2	0	2	0	2	7
OG0000457	2	1	3	1	0	0	7
OG0000458	1	2	0	1	2	1	7
OG0000459	3	2	0	1	0	1	7
OG0000460	1	2	3	1	0	0	7
OG0000461	1	2	3	1	0	0	7
OG0000462	1	2	3	0	1	0	7
OG0000463	1	3	0	2	0	1	7
OG0000464	3	2	0	0	1	1	7
OG0000465	2	2	0	3	0	0	7
OG0000466	2	0	2	2	1	0	7
OG0000467	2	2	0	1	1	1	7
OG0000468	3	0	3	0	1	0	7
OG0000469	1	2	3	0	0	1	7
OG0000470	1	0	2	1	3	0	7
OG0000471	1	2	2	1	1	0	7
OG0000472	1	0	5	1	0	0	7
OG0000473	1	5	0	0	0	1	7
OG0000474	2	4	0	1	0	0	7
OG0000475	2	2	0	2	1	0	7
OG0000476	1	1	2	1	1	1	7
OG0000477	3	3	0	0	0	1	7
OG0000478	1	3	0	0	1	2	7
OG0000479	1	1	0	1	0	4	7
OG0000480	1	0	3	1	0	2	7
OG0000481	2	2	0	2	0	1	7
OG0000482	1	4	0	1	0	1	7
OG0000483	1	2	2	1	1	0	7
OG0000484	2	2	1	0	2	0	7
OG0000485	1	4	2	0	0	0	7
OG0000486	1	2	1	1	1	1	7
OG0000487	1	3	0	2	0	1	7
OG0000488	1	1	1	2	1	1	7
OG0000489	2	1	1	0	3	0	7
OG0000490	3	3	0	1	0	0	7
OG0000491	2	2	1	1	1	0	7
OG0000492	1	2	2	1	0	1	7
OG0000493	7	0	0	0	0	0	7
OG0000494	1	2	2	0	1	1	7
OG0000495	2	3	0	1	1	0	7
OG0000496	1	1	0	0	5	0	7
OG0000497	2	3	0	1	1	0	7
OG0000498	3	1	3	0	0	0	7
OG0000499	1	4	1	0	1	0	7
OG0000500	2	1	2	1	1	0	7
OG0000501	1	2	2	1	1	0	7
OG0000502	1	3	0	1	0	2	7
OG0000503	1	1	3	2	0	0	7
OG0000504	1	3	0	1	1	1	7
OG0000505	1	3	1	1	0	1	7
OG0000506	2	0	4	0	1	0	7
OG0000507	1	1	0	5	0	0	7
OG0000508	7	0	0	0	0	0	7
OG0000509	1	1	2	1	2	0	7
OG0000510	1	5	0	1	0	0	7
OG0000511	2	3	0	0	2	0	7
OG0000512	7	0	0	0	0	0	7
OG0000513	1	2	3	1	0	0	7
OG0000514	1	2	0	1	0	3	7
OG0000515	1	0	2	0	1	3	7
OG0000516	2	3	1	0	1	0	7
OG0000517	1	2	0	1	0	3	7
OG0000518	1	4	0	0	1	1	7
OG0000519	1	3	1	1	1	0	7
OG0000520	1	1	3	1	1	0	7
OG0000521	1	0	3	2	1	0	7
OG0000522	2	3	0	1	0	1	7
OG0000523	1	0	1	0	1	4	7
OG0000524	2	2	2	0	0	1	7
OG0000525	1	5	0	0	0	1	7
OG0000526	1	0	5	0	1	0	7
OG0000527	1	1	0	2	0	3	7
OG0000528	2	1	1	0	1	2	7
OG0000529	2	4	0	0	0	1	7
OG0000530	1	3	0	1	0	2	7
OG0000531	1	2	1	0	1	2	7
OG0000532	1	2	1	1	1	1	7
OG0000533	1	0	0	1	5	0	7
OG0000534	7	0	0	0	0	0	7
OG0000535	7	0	0	0	0	0	7
OG0000536	7	0	0	0	0	0	7
OG0000537	7	0	0	0	0	0	7
OG0000538	7	0	0	0	0	0	7
OG0000539	7	0	0	0	0	0	7
OG0000540	7	0	0	0	0	0	7
OG0000541	7	0	0	0	0	0	7
OG0000542	0	5	0	2	0	0	7
OG0000543	0	1	2	0	4	0	7
OG0000544	0	4	0	1	1	1	7
OG0000545	0	4	1	2	0	0	7
OG0000546	0	4	0	1	1	1	7
OG0000547	0	2	1	1	2	1	7
OG0000548	0	2	0	0	2	3	7
OG0000549	0	7	0	0	0	0	7
OG0000550	0	4	1	0	1	1	7
OG0000551	0	4	2	1	0	0	7
OG0000552	0	6	0	0	0	1	7
OG0000553	0	3	1	1	1	1	7
OG0000554	0	3	0	1	1	2	7
OG0000555	0	5	0	1	0	1	7
OG0000556	0	1	0	3	1	2	7
OG0000557	0	1	5	1	0	0	7
OG0000558	0	3	0	1	0	3	7
OG0000559	0	3	3	1	0	0	7
OG0000560	0	3	0	3	0	1	7
OG0000561	0	3	0	2	0	2	7
OG0000562	0	3	1	0	0	3	7
OG0000563	0	1	0	2	0	4	7
OG0000564	0	3	1	1	1	1	7
OG0000565	0	1	0	6	0	0	7
OG0000566	0	1	1	3	2	0	7
OG0000567	0	3	2	1	1	0	7
OG0000568	0	2	0	0	5	0	7
OG0000569	0	5	0	0	0	2	7
OG0000570	0	3	1	1	0	2	7
OG0000571	0	1	4	1	0	1	7
OG0000572	0	2	2	1	1	1	7
OG0000573	0	3	0	3	0	1	7
OG0000574	0	2	0	4	0	1	7
OG0000575	0	2	0	0	1	4	7
OG0000576	0	3	0	0	1	3	7
OG0000577	0	2	3	0	1	1	7
OG0000578	0	2	0	3	1	1	7
OG0000579	0	0	7	0	0	0	7
OG0000580	0	0	7	0	0	0	7
OG0000581	0	0	1	0	6	0	7
OG0000582	0	0	2	5	0	0	7
OG0000583	0	0	7	0	0	0	7
OG0000584	0	0	7	0	0	0	7
OG0000585	0	0	7	0	0	0	7
OG0000586	0	0	7	0	0	0	7
OG0000587	0	0	0	0	0	7	7
OG0000588	0	0	0	0	0	7	7
OG0000589	1	1	2	1	1	0	6
OG0000590	6	0	0	0	0	0	6
OG0000591	2	2	0	0	1	1	6
OG0000592	4	1	0	1	0	0	6
OG0000593	6	0	0	0	0	0	6
OG0000594	1	1	0	4	0	0	6
OG0000595	3	2	0	0	0	1	6
OG0000596	1	1	2	0	1	1	6
OG0000597	5	0	0	0	1	0	6
OG0000598	1	2	0	2	0	1	6
OG0000599	1	0	1	0	4	0	6
OG0000600	1	1	2	0	1	1	6
OG0000601	2	2	0	0	1	1	6
OG0000602	2	1	2	0	1	0	6
OG0000603	4	0	1	1	0	0	6
OG0000604	4	1	0	1	0	0	6
OG0000605	2	1	0	1	0	2	6
OG0000606	2	1	0	3	0	0	6
OG0000607	2	2	1	0	1	0	6
OG0000608	2	1	1	1	1	0	6
OG0000609	1	3	0	1	0	1	6
OG0000610	2	2	0	1	1	0	6
OG0000611	2	0	3	0	1	0	6
OG0000612	1	2	1	2	0	0	6
OG0000613	2	0	2	1	1	0	6
OG0000614	1	4	0	0	0	1	6
OG0000615	1	0	2	1	1	1	6
OG0000616	2	2	1	0	1	0	6
OG0000617	6	0	0	0	0	0	6
OG0000618	1	2	2	0	1	0	6
OG0000619	2	1	0	3	0	0	6
OG0000620	3	1	0	0	2	0	6
OG0000621	1	1	0	3	0	1	6
OG0000622	2	2	0	0	2	0	6
OG0000623	1	4	0	1	0	0	6
OG0000624	2	2	0	0	0	2	6
OG0000625	3	2	0	0	0	1	6
OG0000626	6	0	0	0	0	0	6
OG0000627	3	1	1	0	1	0	6
OG0000628	2	2	0	0	2	0	6
OG0000629	2	1	0	1	0	2	6
OG0000630	1	1	2	2	0	0	6
OG0000631	1	1	4	0	0	0	6
OG0000632	2	2	0	2	0	0	6
OG0000633	1	1	3	1	0	0	6
OG0000634	6	0	0	0	0	0	6
OG0000635	1	1	0	2	1	1	6
OG0000636	2	1	1	0	2	0	6
OG0000637	1	3	0	1	1	0	6
OG0000638	1	5	0	0	0	0	6
OG0000639	1	0	5	0	0	0	6
OG0000640	1	2	0	3	0	0	6
OG0000641	1	1	0	2	1	1	6
OG0000642	6	0	0	0	0	0	6
OG0000643	6	0	0	0	0	0	6
OG0000644	5	0	0	0	1	0	6
OG0000645	1	2	3	0	0	0	6
OG0000646	2	1	1	1	1	0	6
OG0000647	2	0	1	1	2	0	6
OG0000648	2	1	1	1	1	0	6
OG0000649	2	2	1	0	1	0	6
OG0000650	1	1	0	4	0	0	6
OG0000651	6	0	0	0	0	0	6
OG0000652	4	0	0	2	0	0	6
OG0000653	2	0	1	0	3	0	6
OG0000654	3	1	0	1	0	1	6
OG0000655	1	2	0	3	0	0	6
OG0000656	1	3	0	1	1	0	6
OG0000657	4	2	0	0	0	0	6
OG0000658	1	4	0	0	0	1	6
OG0000659	1	1	1	2	1	0	6
OG0000660	1	3	0	1	0	1	6
OG0000661	1	1	1	1	2	0	6
OG0000662	2	1	1	1	1	0	6
OG0000663	1	1	2	0	1	1	6
OG0000664	1	3	0	1	0	1	6
OG0000665	1	0	5	0	0	0	6
OG0000666	5	0	1	0	0	0	6
OG0000667	2	1	0	2	1	0	6
OG0000668	2	1	1	1	0	1	6
OG0000669	3	0	1	1	1	0	6
OG0000670	1	1	3	0	1	0	6
OG0000671	2	1	2	0	1	0	6
OG0000672	1	1	2	0	1	1	6
OG0000673	1	2	0	2	1	0	6
OG0000674	1	2	0	1	1	1	6
OG0000675	1	2	2	0	1	0	6
OG0000676	2	0	0	2	1	1	6
OG0000677	1	3	1	0	1	0	6
OG0000678	2	3	0	0	0	1	6
OG0000679	3	1	1	1	0	0	6
OG0000680	1	2	0	2	1	0	6
OG0000681	1	2	0	1	0	2	6
OG0000682	1	0	0	1	1	3	6
OG0000683	1	2	0	0	1	2	6
OG0000684	1	2	2	0	1	0	6
OG0000685	1	1	0	1	1	2	6
OG0000686	2	1	3	0	0	0	6
OG0000687	1	2	0	3	0	0	6
OG0000688	1	5	0	0	0	0	6
OG0000689	3	1	2	0	0	0	6
OG0000690	1	1	2	0	1	1	6
OG0000691	1	2	0	2	1	0	6
OG0000692	3	1	0	2	0	0	6
OG0000693	1	2	1	1	1	0	6
OG0000694	1	1	2	1	1	0	6
OG0000695	1	0	4	0	1	0	6
OG0000696	1	1	0	2	1	1	6
OG0000697	1	1	1	0	3	0	6
OG0000698	1	1	0	1	3	0	6
OG0000699	1	1	0	3	1	0	6
OG0000700	1	1	0	3	1	0	6
OG0000701	2	1	2	0	1	0	6
OG0000702	2	3	1	0	0	0	6
OG0000703	2	0	2	0	2	0	6
OG0000704	1	2	1	0	1	1	6
OG0000705	1	1	2	0	1	1	6
OG0000706	1	1	0	2	0	2	6
OG0000707	2	0	3	0	0	1	6
OG0000708	1	3	1	1	0	0	6
OG0000709	1	3	0	0	1	1	6
OG0000710	2	1	2	0	1	0	6
OG0000711	1	2	0	0	0	3	6
OG0000712	2	3	0	1	0	0	6
OG0000713	1	3	0	1	0	1	6
OG0000714	2	1	2	0	1	0	6
OG0000715	2	1	2	0	0	1	6
OG0000716	1	1	4	0	0	0	6
OG0000717	2	0	2	0	1	1	6
OG0000718	1	1	3	0	0	1	6
OG0000719	1	1	0	2	2	0	6
OG0000720	1	2	1	2	0	0	6
OG0000721	1	1	1	2	0	1	6
OG0000722	1	1	3	0	1	0	6
OG0000723	1	2	0	1	0	2	6
OG0000724	1	2	0	1	1	1	6
OG0000725	3	1	0	0	2	0	6
OG0000726	5	0	0	0	1	0	6
OG0000727	1	2	0	2	0	1	6
OG0000728	1	1	1	3	0	0	6
OG0000729	4	1	0	0	1	0	6
OG0000730	1	0	3	1	1	0	6
OG0000731	3	1	0	0	1	1	6
OG0000732	1	2	0	0	1	2	6
OG0000733	1	2	1	1	0	1	6
OG0000734	2	1	2	0	1	0	6
OG0000735	1	2	0	1	1	1	6
OG0000736	1	4	0	1	0	0	6
OG0000737	1	3	0	0	1	1	6
OG0000738	1	3	0	1	0	1	6
OG0000739	1	3	0	1	1	0	6
OG0000740	1	1	0	3	0	1	6
OG0000741	1	3	1	0	1	0	6
OG0000742	6	0	0	0	0	0	6
OG0000743	6	0	0	0	0	0	6
OG0000744	6	0	0	0	0	0	6
OG0000745	6	0	0	0	0	0	6
OG0000746	6	0	0	0	0	0	6
OG0000747	6	0	0	0	0	0	6
OG0000748	1	0	1	0	4	0	6
OG0000749	6	0	0	0	0	0	6
OG0000750	0	1	2	2	1	0	6
OG0000751	0	2	0	4	0	0	6
OG0000752	0	5	0	0	0	1	6
OG0000753	0	3	0	2	0	1	6
OG0000754	0	2	0	1	1	2	6
OG0000755	0	3	0	2	0	1	6
OG0000756	0	6	0	0	0	0	6
OG0000757	0	1	4	0	0	1	6
OG0000758	0	2	3	1	0	0	6
OG0000759	0	3	0	1	1	1	6
OG0000760	0	3	0	0	0	3	6
OG0000761	0	2	3	0	0	1	6
OG0000762	0	3	1	2	0	0	6
OG0000763	0	4	0	0	1	1	6
OG0000764	0	4	0	0	0	2	6
OG0000765	0	1	1	4	0	0	6
OG0000766	0	2	1	1	0	2	6
OG0000767	0	4	0	2	0	0	6
OG0000768	0	4	0	2	0	0	6
OG0000769	0	1	4	0	1	0	6
OG0000770	0	6	0	0	0	0	6
OG0000771	0	1	1	3	0	1	6
OG0000772	0	2	1	0	1	2	6
OG0000773	0	2	1	1	0	2	6
OG0000774	0	6	0	0	0	0	6
OG0000775	0	3	0	1	0	2	6
OG0000776	0	3	0	2	0	1	6
OG0000777	0	3	0	2	0	1	6
OG0000778	0	1	4	0	0	1	6
OG0000779	0	4	0	1	0	1	6
OG0000780	0	2	0	1	1	2	6
OG0000781	0	5	0	0	0	1	6
OG0000782	0	1	1	1	1	2	6
OG0000783	0	1	5	0	0	0	6
OG0000784	0	2	2	0	1	1	6
OG0000785	0	2	1	1	1	1	6
OG0000786	0	2	1	0	2	1	6
OG0000787	0	2	0	1	2	1	6
OG0000788	0	1	4	1	0	0	6
OG0000789	0	3	0	2	0	1	6
OG0000790	0	3	0	0	3	0	6
OG0000791	0	3	1	0	1	1	6
OG0000792	0	5	0	0	0	1	6
OG0000793	0	1	3	1	0	1	6
OG0000794	0	6	0	0	0	0	6
OG0000795	0	1	3	1	0	1	6
OG0000796	0	2	0	2	0	2	6
OG0000797	0	2	0	2	0	2	6
OG0000798	0	2	0	2	1	1	6
OG0000799	0	1	4	1	0	0	6
OG0000800	0	3	0	2	0	1	6
OG0000801	0	1	4	0	1	0	6
OG0000802	0	5	0	0	0	1	6
OG0000803	0	6	0	0	0	0	6
OG0000804	0	4	0	1	0	1	6
OG0000805	0	4	0	1	0	1	6
OG0000806	0	4	0	1	1	0	6
OG0000807	0	4	0	1	0	1	6
OG0000808	0	3	0	2	0	1	6
OG0000809	0	5	0	0	1	0	6
OG0000810	0	4	0	1	0	1	6
OG0000811	0	5	0	0	0	1	6
OG0000812	0	4	0	2	0	0	6
OG0000813	0	0	5	0	1	0	6
OG0000814	0	0	6	0	0	0	6
OG0000815	0	0	1	0	5	0	6
OG0000816	0	0	6	0	0	0	6
OG0000817	0	0	2	3	1	0	6
OG0000818	0	0	2	2	2	0	6
OG0000819	0	0	6	0	0	0	6
OG0000820	0	0	4	0	2	0	6
OG0000821	0	0	6	0	0	0	6
OG0000822	0	0	2	0	0	4	6
OG0000823	0	0	4	0	1	1	6
OG0000824	0	0	0	6	0	0	6
OG0000825	0	0	0	6	0	0	6
OG0000826	0	0	0	6	0	0	6
OG0000827	0	0	0	6	0	0	6
OG0000828	0	0	0	6	0	0	6
OG0000829	0	0	0	2	4	0	6
OG0000830	0	0	0	0	6	0	6
OG0000831	0	0	0	0	6	0	6
OG0000832	0	0	0	0	6	0	6
OG0000833	0	0	0	0	0	6	6
OG0000834	0	0	0	0	0	6	6
OG0000835	0	0	0	0	0	6	6
OG0000836	5	0	0	0	0	0	5
OG0000837	3	2	0	0	0	0	5
OG0000838	1	1	3	0	0	0	5
OG0000839	2	2	0	0	1	0	5
OG0000840	1	3	0	0	0	1	5
OG0000841	5	0	0	0	0	0	5
OG0000842	5	0	0	0	0	0	5
OG0000843	4	0	0	0	1	0	5
OG0000844	5	0	0	0	0	0	5
OG0000845	5	0	0	0	0	0	5
OG0000846	2	1	0	1	1	0	5
OG0000847	1	2	0	1	0	1	5
OG0000848	2	1	1	1	0	0	5
OG0000849	1	1	1	0	2	0	5
OG0000850	1	2	0	2	0	0	5
OG0000851	1	2	1	0	1	0	5
OG0000852	5	0	0	0	0	0	5
OG0000853	2	1	0	1	1	0	5
OG0000854	1	1	0	1	0	2	5
OG0000855	2	1	1	1	0	0	5
OG0000856	1	1	0	1	1	1	5
OG0000857	1	2	0	1	0	1	5
OG0000858	5	0	0	0	0	0	5
OG0000859	1	2	0	1	0	1	5
OG0000860	2	1	0	1	0	1	5
OG0000861	1	1	0	0	1	2	5
OG0000862	1	0	3	0	1	0	5
OG0000863	3	0	0	0	1	1	5
OG0000864	1	2	0	0	1	1	5
OG0000865	4	0	0	0	1	0	5
OG0000866	2	2	0	0	1	0	5
OG0000867	1	1	2	0	1	0	5
OG0000868	1	1	1	0	2	0	5
OG0000869	1	3	0	0	0	1	5
OG0000870	1	1	0	2	0	1	5
OG0000871	1	2	0	1	1	0	5
OG0000872	5	0	0	0	0	0	5
OG0000873	1	2	1	0	1	0	5
OG0000874	2	1	0	1	1	0	5
OG0000875	1	1	1	0	2	0	5
OG0000876	2	0	3	0	0	0	5
OG0000877	1	0	0	3	0	1	5
OG0000878	2	1	0	0	0	2	5
OG0000879	5	0	0	0	0	0	5
OG0000880	2	2	0	0	1	0	5
OG0000881	2	0	3	0	0	0	5
OG0000882	1	3	1	0	0	0	5
OG0000883	1	2	1	0	0	1	5
OG0000884	2	0	1	1	1	0	5
OG0000885	1	2	0	2	0	0	5
OG0000886	1	1	0	2	0	1	5
OG0000887	1	1	2	1	0	0	5
OG0000888	2	1	1	1	0	0	5
OG0000889	1	0	2	0	0	2	5
OG0000890	2	1	1	0	1	0	5
OG0000891	1	2	0	2	0	0	5
OG0000892	1	0	3	0	1	0	5
OG0000893	2	0	1	1	1	0	5
OG0000894	1	0	4	0	0	0	5
OG0000895	1	2	0	0	1	1	5
OG0000896	5	0	0	0	0	0	5
OG0000897	5	0	0	0	0	0	5
OG0000898	2	1	1	0	1	0	5
OG0000899	4	0	0	0	1	0	5
OG0000900	2	1	0	1	0	1	5
OG0000901	1	0	0	0	4	0	5
OG0000902	1	1	0	0	1	2	5
OG0000903	3	1	0	0	1	0	5
OG0000904	1	1	2	0	1	0	5
OG0000905	2	0	0	2	0	1	5
OG0000906	1	2	0	1	1	0	5
OG0000907	1	2	0	1	0	1	5
OG0000908	1	1	2	0	1	0	5
OG0000909	1	1	0	0	2	1	5
OG0000910	1	0	0	2	1	1	5
OG0000911	5	0	0	0	0	0	5
OG0000912	2	1	1	0	1	0	5
OG0000913	1	1	2	0	1	0	5
OG0000914	1	1	3	0	0	0	5
OG0000915	3	0	0	0	1	1	5
OG0000916	1	1	1	1	0	1	5
OG0000917	2	2	0	1	0	0	5
OG0000918	1	0	0	2	1	1	5
OG0000919	1	1	1	0	1	1	5
OG0000920	2	1	1	0	1	0	5
OG0000921	1	0	1	3	0	0	5
OG0000922	1	0	3	0	1	0	5
OG0000923	1	3	0	0	0	1	5
OG0000924	3	0	0	0	1	1	5
OG0000925	1	1	0	1	0	2	5
OG0000926	1	3	0	1	0	0	5
OG0000927	1	0	2	0	2	0	5
OG0000928	1	2	2	0	0	0	5
OG0000929	1	0	2	1	1	0	5
OG0000930	5	0	0	0	0	0	5
OG0000931	1	1	1	0	2	0	5
OG0000932	2	2	1	0	0	0	5
OG0000933	1	1	0	0	3	0	5
OG0000934	1	2	0	1	0	1	5
OG0000935	3	1	0	0	1	0	5
OG0000936	1	3	0	0	0	1	5
OG0000937	2	1	1	0	1	0	5
OG0000938	2	1	0	1	1	0	5
OG0000939	1	1	0	2	0	1	5
OG0000940	1	2	0	1	0	1	5
OG0000941	1	2	0	0	1	1	5
OG0000942	1	2	0	1	0	1	5
OG0000943	1	3	0	0	1	0	5
OG0000944	1	2	1	0	1	0	5
OG0000945	1	2	0	1	1	0	5
OG0000946	2	1	2	0	0	0	5
OG0000947	2	1	1	0	1	0	5
OG0000948	1	1	0	3	0	0	5
OG0000949	2	0	0	2	1	0	5
OG0000950	1	2	0	0	0	2	5
OG0000951	1	2	1	0	1	0	5
OG0000952	2	1	0	0	1	1	5
OG0000953	1	1	2	0	1	0	5
OG0000954	1	2	0	0	1	1	5
OG0000955	1	1	0	0	3	0	5
OG0000956	2	1	0	0	2	0	5
OG0000957	2	2	1	0	0	0	5
OG0000958	4	0	0	0	0	1	5
OG0000959	1	2	1	0	1	0	5
OG0000960	1	1	0	1	0	2	5
OG0000961	1	1	2	0	1	0	5
OG0000962	1	2	0	1	0	1	5
OG0000963	2	1	0	1	0	1	5
OG0000964	1	1	2	0	0	1	5
OG0000965	2	0	0	2	1	0	5
OG0000966	1	1	0	1	1	1	5
OG0000967	3	1	1	0	0	0	5
OG0000968	1	1	0	0	0	3	5
OG0000969	2	1	0	1	0	1	5
OG0000970	1	2	2	0	0	0	5
OG0000971	2	2	1	0	0	0	5
OG0000972	1	1	0	3	0	0	5
OG0000973	2	1	0	1	1	0	5
OG0000974	1	1	1	0	1	1	5
OG0000975	1	0	3	0	1	0	5
OG0000976	2	1	0	1	1	0	5
OG0000977	1	2	1	0	0	1	5
OG0000978	2	2	0	0	0	1	5
OG0000979	1	2	1	0	1	0	5
OG0000980	1	1	2	0	0	1	5
OG0000981	1	1	1	0	2	0	5
OG0000982	1	1	2	0	1	0	5
OG0000983	1	1	1	1	1	0	5
OG0000984	1	1	0	1	0	2	5
OG0000985	1	1	2	0	1	0	5
OG0000986	1	1	0	0	3	0	5
OG0000987	1	0	0	1	2	1	5
OG0000988	1	0	1	3	0	0	5
OG0000989	1	2	1	0	1	0	5
OG0000990	1	1	3	0	0	0	5
OG0000991	1	2	0	2	0	0	5
OG0000992	1	0	3	0	1	0	5
OG0000993	1	2	0	1	0	1	5
OG0000994	1	1	2	0	1	0	5
OG0000995	1	2	0	0	0	2	5
OG0000996	3	1	0	0	0	1	5
OG0000997	1	2	1	0	1	0	5
OG0000998	2	2	0	0	0	1	5
OG0000999	1	3	1	0	0	0	5
OG0001000	1	1	0	1	1	1	5
OG0001001	2	0	2	0	1	0	5
OG0001002	1	0	4	0	0	0	5
OG0001003	1	3	0	0	0	1	5
OG0001004	1	2	0	1	1	0	5
OG0001005	2	0	2	0	1	0	5
OG0001006	1	3	0	0	0	1	5
OG0001007	2	2	1	0	0	0	5
OG0001008	1	2	0	0	1	1	5
OG0001009	2	1	0	1	0	1	5
OG0001010	1	2	0	1	1	0	5
OG0001011	1	0	0	0	4	0	5
OG0001012	1	1	0	3	0	0	5
OG0001013	1	4	0	0	0	0	5
OG0001014	1	0	3	1	0	0	5
OG0001015	1	2	0	1	0	1	5
OG0001016	2	2	1	0	0	0	5
OG0001017	3	1	1	0	0	0	5
OG0001018	1	2	1	0	1	0	5
OG0001019	2	0	2	0	1	0	5
OG0001020	2	2	0	1	0	0	5
OG0001021	2	1	2	0	0	0	5
OG0001022	1	1	0	2	0	1	5
OG0001023	1	1	0	2	0	1	5
OG0001024	1	1	2	1	0	0	5
OG0001025	1	3	0	0	0	1	5
OG0001026	1	2	0	1	1	0	5
OG0001027	1	0	0	1	1	2	5
OG0001028	2	0	1	0	2	0	5
OG0001029	1	2	0	2	0	0	5
OG0001030	1	2	0	1	0	1	5
OG0001031	1	1	2	0	1	0	5
OG0001032	1	0	2	1	1	0	5
OG0001033	1	2	1	0	1	0	5
OG0001034	1	1	1	1	1	0	5
OG0001035	1	0	0	0	4	0	5
OG0001036	1	0	4	0	0	0	5
OG0001037	1	3	0	0	0	1	5
OG0001038	1	2	0	1	0	1	5
OG0001039	1	1	1	1	0	1	5
OG0001040	2	1	0	1	0	1	5
OG0001041	1	2	0	1	0	1	5
OG0001042	1	2	0	2	0	0	5
OG0001043	1	2	0	1	1	0	5
OG0001044	1	1	0	2	0	1	5
OG0001045	2	1	1	0	1	0	5
OG0001046	5	0	0	0	0	0	5
OG0001047	1	2	0	1	1	0	5
OG0001048	1	1	2	1	0	0	5
OG0001049	1	1	2	0	1	0	5
OG0001050	1	0	1	0	2	1	5
OG0001051	1	1	1	0	2	0	5
OG0001052	3	1	0	0	1	0	5
OG0001053	1	0	0	0	4	0	5
OG0001054	1	1	2	0	1	0	5
OG0001055	5	0	0	0	0	0	5
OG0001056	1	1	0	3	0	0	5
OG0001057	2	0	2	0	1	0	5
OG0001058	1	2	0	1	0	1	5
OG0001059	1	2	0	0	1	1	5
OG0001060	1	1	2	0	1	0	5
OG0001061	1	2	0	1	0	1	5
OG0001062	2	2	0	0	0	1	5
OG0001063	1	3	0	0	0	1	5
OG0001064	2	1	1	0	1	0	5
OG0001065	1	2	0	0	1	1	5
OG0001066	1	0	0	4	0	0	5
OG0001067	1	1	0	3	0	0	5
OG0001068	5	0	0	0	0	0	5
OG0001069	5	0	0	0	0	0	5
OG0001070	5	0	0	0	0	0	5
OG0001071	5	0	0	0	0	0	5
OG0001072	5	0	0	0	0	0	5
OG0001073	5	0	0	0	0	0	5
OG0001074	5	0	0	0	0	0	5
OG0001075	5	0	0	0	0	0	5
OG0001076	5	0	0	0	0	0	5
OG0001077	5	0	0	0	0	0	5
OG0001078	5	0	0	0	0	0	5
OG0001079	1	3	0	0	1	0	5
OG0001080	4	0	0	0	1	0	5
OG0001081	5	0	0	0	0	0	5
OG0001082	5	0	0	0	0	0	5
OG0001083	5	0	0	0	0	0	5
OG0001084	5	0	0	0	0	0	5
OG0001085	5	0	0	0	0	0	5
OG0001086	0	4	0	1	0	0	5
OG0001087	0	5	0	0	0	0	5
OG0001088	0	4	0	0	0	1	5
OG0001089	0	5	0	0	0	0	5
OG0001090	0	5	0	0	0	0	5
OG0001091	0	3	0	0	1	1	5
OG0001092	0	5	0	0	0	0	5
OG0001093	0	3	0	1	0	1	5
OG0001094	0	4	0	0	0	1	5
OG0001095	0	1	0	3	0	1	5
OG0001096	0	1	1	2	0	1	5
OG0001097	0	2	0	1	0	2	5
OG0001098	0	2	0	0	1	2	5
OG0001099	0	2	0	1	2	0	5
OG0001100	0	4	0	0	0	1	5
OG0001101	0	1	3	1	0	0	5
OG0001102	0	5	0	0	0	0	5
OG0001103	0	5	0	0	0	0	5
OG0001104	0	1	1	2	0	1	5
OG0001105	0	2	0	1	0	2	5
OG0001106	0	1	0	3	1	0	5
OG0001107	0	4	0	1	0	0	5
OG0001108	0	4	0	0	0	1	5
OG0001109	0	4	0	0	1	0	5
OG0001110	0	3	1	1	0	0	5
OG0001111	0	5	0	0	0	0	5
OG0001112	0	1	4	0	0	0	5
OG0001113	0	1	1	1	1	1	5
OG0001114	0	3	1	0	0	1	5
OG0001115	0	1	3	1	0	0	5
OG0001116	0	4	0	0	0	1	5
OG0001117	0	4	0	1	0	0	5
OG0001118	0	3	0	1	0	1	5
OG0001119	0	2	1	1	1	0	5
OG0001120	0	4	0	0	1	0	5
OG0001121	0	2	0	2	0	1	5
OG0001122	0	1	2	1	0	1	5
OG0001123	0	1	0	1	0	3	5
OG0001124	0	3	0	1	0	1	5
OG0001125	0	1	0	3	0	1	5
OG0001126	0	2	1	0	2	0	5
OG0001127	0	2	2	0	1	0	5
OG0001128	0	5	0	0	0	0	5
OG0001129	0	1	3	1	0	0	5
OG0001130	0	4	0	0	1	0	5
OG0001131	0	3	0	1	1	0	5
OG0001132	0	2	0	2	0	1	5
OG0001133	0	1	1	0	0	3	5
OG0001134	0	2	0	1	0	2	5
OG0001135	0	3	1	1	0	0	5
OG0001136	0	5	0	0	0	0	5
OG0001137	0	3	0	1	1	0	5
OG0001138	0	3	0	1	0	1	5
OG0001139	0	4	0	1	0	0	5
OG0001140	0	2	0	2	0	1	5
OG0001141	0	5	0	0	0	0	5
OG0001142	0	1	3	0	0	1	5
OG0001143	0	2	0	2	0	1	5
OG0001144	0	1	0	2	1	1	5
OG0001145	0	3	0	1	0	1	5
OG0001146	0	1	0	0	2	2	5
OG0001147	0	5	0	0	0	0	5
OG0001148	0	5	0	0	0	0	5
OG0001149	0	1	1	0	3	0	5
OG0001150	0	2	0	1	0	2	5
OG0001151	0	3	0	1	0	1	5
OG0001152	0	3	0	0	1	1	5
OG0001153	0	2	2	1	0	0	5
OG0001154	0	5	0	0	0	0	5
OG0001155	0	1	0	2	0	2	5
OG0001156	0	2	0	2	0	1	5
OG0001157	0	4	0	1	0	0	5
OG0001158	0	1	2	1	0	1	5
OG0001159	0	3	0	1	0	1	5
OG0001160	0	4	0	0	0	1	5
OG0001161	0	1	1	1	2	0	5
OG0001162	0	5	0	0	0	0	5
OG0001163	0	1	0	3	0	1	5
OG0001164	0	1	0	0	1	3	5
OG0001165	0	2	2	0	0	1	5
OG0001166	0	1	2	2	0	0	5
OG0001167	0	2	0	2	0	1	5
OG0001168	0	1	2	2	0	0	5
OG0001169	0	1	2	1	0	1	5
OG0001170	0	4	0	0	0	1	5
OG0001171	0	3	0	1	1	0	5
OG0001172	0	2	0	1	0	2	5
OG0001173	0	3	0	0	0	2	5
OG0001174	0	1	0	1	0	3	5
OG0001175	0	3	0	1	0	1	5
OG0001176	0	3	2	0	0	0	5
OG0001177	0	4	0	0	0	1	5
OG0001178	0	2	3	0	0	0	5
OG0001179	0	1	1	1	1	1	5
OG0001180	0	4	0	1	0	0	5
OG0001181	0	4	0	0	0	1	5
OG0001182	0	2	0	0	2	1	5
OG0001183	0	4	0	1	0	0	5
OG0001184	0	1	0	3	0	1	5
OG0001185	0	4	0	0	0	1	5
OG0001186	0	3	0	1	0	1	5
OG0001187	0	1	2	1	0	1	5
OG0001188	0	1	1	2	0	1	5
OG0001189	0	1	0	3	0	1	5
OG0001190	0	1	0	3	0	1	5
OG0001191	0	3	0	1	0	1	5
OG0001192	0	5	0	0	0	0	5
OG0001193	0	2	0	0	1	2	5
OG0001194	0	4	1	0	0	0	5
OG0001195	0	5	0	0	0	0	5
OG0001196	0	5	0	0	0	0	5
OG0001197	0	1	0	1	1	2	5
OG0001198	0	5	0	0	0	0	5
OG0001199	0	4	0	0	0	1	5
OG0001200	0	1	4	0	0	0	5
OG0001201	0	4	0	1	0	0	5
OG0001202	0	1	3	0	1	0	5
OG0001203	0	1	0	1	0	3	5
OG0001204	0	0	5	0	0	0	5
OG0001205	0	0	2	1	2	0	5
OG0001206	0	0	5	0	0	0	5
OG0001207	0	0	5	0	0	0	5
OG0001208	0	0	1	3	1	0	5
OG0001209	0	0	3	1	0	1	5
OG0001210	0	0	4	0	1	0	5
OG0001211	0	0	1	4	0	0	5
OG0001212	0	0	3	1	1	0	5
OG0001213	0	0	5	0	0	0	5
OG0001214	0	0	2	2	0	1	5
OG0001215	0	0	2	0	1	2	5
OG0001216	0	0	3	0	2	0	5
OG0001217	0	0	4	1	0	0	5
OG0001218	0	0	5	0	0	0	5
OG0001219	0	0	4	0	0	1	5
OG0001220	0	0	1	0	4	0	5
OG0001221	0	0	4	0	0	1	5
OG0001222	0	0	0	5	0	0	5
OG0001223	0	0	0	5	0	0	5
OG0001224	0	0	0	5	0	0	5
OG0001225	0	0	0	5	0	0	5
OG0001226	0	0	0	3	2	0	5
OG0001227	0	0	0	5	0	0	5
OG0001228	0	0	0	3	0	2	5
OG0001229	0	0	0	5	0	0	5
OG0001230	0	0	0	5	0	0	5
OG0001231	0	0	0	5	0	0	5
OG0001232	0	0	0	5	0	0	5
OG0001233	0	0	0	3	0	2	5
OG0001234	0	0	0	0	5	0	5
OG0001235	0	0	0	0	5	0	5
OG0001236	0	0	0	0	4	1	5
OG0001237	0	0	0	0	5	0	5
OG0001238	0	0	0	0	5	0	5
OG0001239	0	0	0	0	5	0	5
OG0001240	0	0	0	0	5	0	5
OG0001241	0	0	0	0	0	5	5
OG0001242	0	0	0	0	0	5	5
OG0001243	0	0	0	0	0	5	5
OG0001244	0	0	0	0	0	5	5
OG0001245	0	0	0	0	0	5	5
OG0001246	0	0	0	0	0	5	5
OG0001247	0	0	0	0	0	5	5
OG0001248	1	2	0	1	0	0	4
OG0001249	1	1	1	0	1	0	4
OG0001250	1	1	1	1	0	0	4
OG0001251	1	2	0	1	0	0	4
OG0001252	1	2	0	1	0	0	4
OG0001253	1	1	1	0	1	0	4
OG0001254	1	1	2	0	0	0	4
OG0001255	1	0	1	0	1	1	4
OG0001256	2	0	1	1	0	0	4
OG0001257	1	1	1	0	1	0	4
OG0001258	2	0	0	2	0	0	4
OG0001259	4	0	0	0	0	0	4
OG0001260	1	0	1	1	0	1	4
OG0001261	1	0	0	0	3	0	4
OG0001262	3	0	0	0	1	0	4
OG0001263	2	0	0	1	0	1	4
OG0001264	1	1	0	1	0	1	4
OG0001265	1	1	0	2	0	0	4
OG0001266	1	2	0	0	1	0	4
OG0001267	2	0	0	0	2	0	4
OG0001268	4	0	0	0	0	0	4
OG0001269	2	1	0	0	1	0	4
OG0001270	1	2	0	1	0	0	4
OG0001271	1	1	0	1	0	1	4
OG0001272	1	0	0	0	3	0	4
OG0001273	1	1	0	1	0	1	4
OG0001274	1	1	2	0	0	0	4
OG0001275	1	1	1	1	0	0	4
OG0001276	1	1	0	1	1	0	4
OG0001277	1	0	0	3	0	0	4
OG0001278	2	1	0	0	1	0	4
OG0001279	3	0	0	1	0	0	4
OG0001280	2	1	0	1	0	0	4
OG0001281	1	0	3	0	0	0	4
OG0001282	1	2	0	0	1	0	4
OG0001283	1	1	1	1	0	0	4
OG0001284	1	2	0	0	0	1	4
OG0001285	2	2	0	0	0	0	4
OG0001286	4	0	0	0	0	0	4
OG0001287	1	2	0	1	0	0	4
OG0001288	4	0	0	0	0	0	4
OG0001289	1	0	2	0	1	0	4
OG0001290	4	0	0	0	0	0	4
OG0001291	1	1	0	1	1	0	4
OG0001292	2	1	0	0	0	1	4
OG0001293	1	1	1	0	1	0	4
OG0001294	2	1	0	0	1	0	4
OG0001295	2	2	0	0	0	0	4
OG0001296	2	1	0	0	0	1	4
OG0001297	1	2	0	0	1	0	4
OG0001298	2	1	0	1	0	0	4
OG0001299	2	0	0	1	0	1	4
OG0001300	4	0	0	0	0	0	4
OG0001301	3	1	0	0	0	0	4
OG0001302	1	1	1	0	1	0	4
OG0001303	1	0	1	1	1	0	4
OG0001304	1	1	1	0	1	0	4
OG0001305	1	1	1	1	0	0	4
OG0001306	2	1	0	0	0	1	4
OG0001307	1	1	1	0	1	0	4
OG0001308	1	0	2	0	1	0	4
OG0001309	1	1	0	1	1	0	4
OG0001310	1	3	0	0	0	0	4
OG0001311	4	0	0	0	0	0	4
OG0001312	1	1	0	0	1	1	4
OG0001313	1	2	0	1	0	0	4
OG0001314	1	2	0	0	0	1	4
OG0001315	1	2	0	0	0	1	4
OG0001316	1	2	1	0	0	0	4
OG0001317	2	1	1	0	0	0	4
OG0001318	1	2	0	0	1	0	4
OG0001319	1	2	1	0	0	0	4
OG0001320	1	1	0	0	2	0	4
OG0001321	1	1	0	1	0	1	4
OG0001322	1	0	1	2	0	0	4
OG0001323	1	2	0	1	0	0	4
OG0001324	1	1	0	1	1	0	4
OG0001325	2	1	0	1	0	0	4
OG0001326	1	3	0	0	0	0	4
OG0001327	1	2	0	0	1	0	4
OG0001328	1	0	0	0	1	2	4
OG0001329	1	2	0	0	0	1	4
OG0001330	1	1	1	0	1	0	4
OG0001331	2	0	0	2	0	0	4
OG0001332	1	2	0	0	1	0	4
OG0001333	1	1	1	0	1	0	4
OG0001334	1	0	3	0	0	0	4
OG0001335	1	1	1	1	0	0	4
OG0001336	1	0	1	1	1	0	4
OG0001337	1	0	2	1	0	0	4
OG0001338	1	1	1	0	1	0	4
OG0001339	1	2	0	0	1	0	4
OG0001340	2	2	0	0	0	0	4
OG0001341	2	0	1	0	1	0	4
OG0001342	1	0	2	0	0	1	4
OG0001343	1	2	0	1	0	0	4
OG0001344	2	1	1	0	0	0	4
OG0001345	1	1	1	0	1	0	4
OG0001346	4	0	0	0	0	0	4
OG0001347	1	0	1	2	0	0	4
OG0001348	1	1	0	0	1	1	4
OG0001349	1	1	0	0	1	1	4
OG0001350	1	2	0	1	0	0	4
OG0001351	1	3	0	0	0	0	4
OG0001352	1	2	0	0	0	1	4
OG0001353	1	1	1	0	1	0	4
OG0001354	1	2	1	0	0	0	4
OG0001355	1	2	0	0	1	0	4
OG0001356	1	2	0	0	0	1	4
OG0001357	1	1	1	1	0	0	4
OG0001358	1	1	1	0	1	0	4
OG0001359	1	3	0	0	0	0	4
OG0001360	1	0	0	1	2	0	4
OG0001361	1	1	0	1	1	0	4
OG0001362	1	1	2	0	0	0	4
OG0001363	1	3	0	0	0	0	4
OG0001364	1	1	0	0	2	0	4
OG0001365	1	2	0	0	1	0	4
OG0001366	1	2	0	0	1	0	4
OG0001367	4	0	0	0	0	0	4
OG0001368	1	2	0	0	1	0	4
OG0001369	1	2	0	0	1	0	4
OG0001370	1	1	2	0	0	0	4
OG0001371	2	1	0	0	1	0	4
OG0001372	1	1	0	1	0	1	4
OG0001373	1	1	0	2	0	0	4
OG0001374	1	1	0	0	2	0	4
OG0001375	1	0	0	0	2	1	4
OG0001376	1	2	1	0	0	0	4
OG0001377	1	1	0	1	1	0	4
OG0001378	1	1	1	0	1	0	4
OG0001379	2	1	1	0	0	0	4
OG0001380	2	2	0	0	0	0	4
OG0001381	1	1	0	2	0	0	4
OG0001382	1	1	0	1	0	1	4
OG0001383	1	1	0	1	0	1	4
OG0001384	4	0	0	0	0	0	4
OG0001385	1	2	0	0	0	1	4
OG0001386	1	1	1	0	1	0	4
OG0001387	1	2	0	1	0	0	4
OG0001388	4	0	0	0	0	0	4
OG0001389	4	0	0	0	0	0	4
OG0001390	2	0	2	0	0	0	4
OG0001391	2	0	0	1	1	0	4
OG0001392	1	0	0	0	0	3	4
OG0001393	1	3	0	0	0	0	4
OG0001394	1	3	0	0	0	0	4
OG0001395	1	3	0	0	0	0	4
OG0001396	1	2	1	0	0	0	4
OG0001397	1	2	0	1	0	0	4
OG0001398	4	0	0	0	0	0	4
OG0001399	1	0	0	2	0	1	4
OG0001400	1	1	0	1	1	0	4
OG0001401	2	1	0	1	0	0	4
OG0001402	1	2	0	1	0	0	4
OG0001403	1	2	0	0	1	0	4
OG0001404	3	0	0	0	1	0	4
OG0001405	1	1	0	2	0	0	4
OG0001406	1	2	1	0	0	0	4
OG0001407	1	1	1	0	1	0	4
OG0001408	1	1	1	0	1	0	4
OG0001409	1	1	1	0	1	0	4
OG0001410	3	0	0	0	1	0	4
OG0001411	1	2	0	1	0	0	4
OG0001412	2	1	1	0	0	0	4
OG0001413	1	1	1	0	1	0	4
OG0001414	2	1	1	0	0	0	4
OG0001415	3	1	0	0	0	0	4
OG0001416	1	2	0	1	0	0	4
OG0001417	1	2	0	1	0	0	4
OG0001418	1	1	0	1	1	0	4
OG0001419	4	0	0	0	0	0	4
OG0001420	1	1	1	0	1	0	4
OG0001421	1	2	0	1	0	0	4
OG0001422	1	3	0	0	0	0	4
OG0001423	1	0	2	0	1	0	4
OG0001424	1	0	3	0	0	0	4
OG0001425	1	1	0	0	2	0	4
OG0001426	2	2	0	0	0	0	4
OG0001427	1	2	0	1	0	0	4
OG0001428	1	2	0	0	1	0	4
OG0001429	1	2	0	0	0	1	4
OG0001430	1	0	1	2	0	0	4
OG0001431	1	1	1	1	0	0	4
OG0001432	1	1	1	0	1	0	4
OG0001433	1	1	1	0	1	0	4
OG0001434	1	1	0	1	1	0	4
OG0001435	1	2	0	1	0	0	4
OG0001436	1	2	0	1	0	0	4
OG0001437	1	1	0	0	0	2	4
OG0001438	1	1	1	0	1	0	4
OG0001439	2	1	0	0	1	0	4
OG0001440	2	1	0	1	0	0	4
OG0001441	1	2	1	0	0	0	4
OG0001442	1	1	0	1	0	1	4
OG0001443	2	0	2	0	0	0	4
OG0001444	2	2	0	0	0	0	4
OG0001445	1	1	1	0	1	0	4
OG0001446	1	2	1	0	0	0	4
OG0001447	3	1	0	0	0	0	4
OG0001448	1	2	0	1	0	0	4
OG0001449	1	2	0	0	0	1	4
OG0001450	2	0	1	0	1	0	4
OG0001451	1	2	0	1	0	0	4
OG0001452	1	1	1	0	1	0	4
OG0001453	1	2	0	1	0	0	4
OG0001454	1	1	0	0	1	1	4
OG0001455	1	1	1	0	1	0	4
OG0001456	2	1	1	0	0	0	4
OG0001457	2	2	0	0	0	0	4
OG0001458	2	1	0	0	0	1	4
OG0001459	1	2	0	0	0	1	4
OG0001460	4	0	0	0	0	0	4
OG0001461	1	1	1	0	1	0	4
OG0001462	1	1	2	0	0	0	4
OG0001463	1	3	0	0	0	0	4
OG0001464	1	1	1	0	1	0	4
OG0001465	1	2	0	0	1	0	4
OG0001466	1	2	1	0	0	0	4
OG0001467	4	0	0	0	0	0	4
OG0001468	3	1	0	0	0	0	4
OG0001469	1	0	1	0	2	0	4
OG0001470	4	0	0	0	0	0	4
OG0001471	1	1	1	0	0	1	4
OG0001472	1	1	1	0	1	0	4
OG0001473	1	1	1	0	0	1	4
OG0001474	1	0	1	1	1	0	4
OG0001475	1	1	2	0	0	0	4
OG0001476	1	1	0	0	1	1	4
OG0001477	1	2	0	0	1	0	4
OG0001478	2	1	1	0	0	0	4
OG0001479	2	0	0	1	1	0	4
OG0001480	1	2	0	1	0	0	4
OG0001481	1	1	1	0	1	0	4
OG0001482	1	3	0	0	0	0	4
OG0001483	1	1	2	0	0	0	4
OG0001484	1	1	1	0	1	0	4
OG0001485	1	1	1	0	1	0	4
OG0001486	1	3	0	0	0	0	4
OG0001487	1	1	0	1	1	0	4
OG0001488	1	0	2	0	1	0	4
OG0001489	4	0	0	0	0	0	4
OG0001490	1	1	1	0	1	0	4
OG0001491	1	2	1	0	0	0	4
OG0001492	2	1	0	1	0	0	4
OG0001493	1	1	1	0	1	0	4
OG0001494	1	0	2	0	1	0	4
OG0001495	1	2	0	1	0	0	4
OG0001496	1	1	0	2	0	0	4
OG0001497	1	1	0	1	1	0	4
OG0001498	1	0	1	1	1	0	4
OG0001499	1	1	2	0	0	0	4
OG0001500	1	0	2	1	0	0	4
OG0001501	2	1	0	1	0	0	4
OG0001502	1	0	1	0	2	0	4
OG0001503	1	2	1	0	0	0	4
OG0001504	1	2	1	0	0	0	4
OG0001505	1	1	0	2	0	0	4
OG0001506	1	0	1	1	1	0	4
OG0001507	1	1	1	0	1	0	4
OG0001508	4	0	0	0	0	0	4
OG0001509	3	0	1	0	0	0	4
OG0001510	2	1	0	0	1	0	4
OG0001511	1	2	0	1	0	0	4
OG0001512	1	1	1	0	1	0	4
OG0001513	1	0	2	1	0	0	4
OG0001514	1	2	0	0	1	0	4
OG0001515	1	1	2	0	0	0	4
OG0001516	4	0	0	0	0	0	4
OG0001517	1	3	0	0	0	0	4
OG0001518	1	1	1	1	0	0	4
OG0001519	1	2	0	1	0	0	4
OG0001520	2	1	1	0	0	0	4
OG0001521	1	0	3	0	0	0	4
OG0001522	1	1	1	0	1	0	4
OG0001523	1	1	1	0	1	0	4
OG0001524	1	2	1	0	0	0	4
OG0001525	1	1	1	0	1	0	4
OG0001526	1	1	1	0	1	0	4
OG0001527	1	1	1	0	1	0	4
OG0001528	1	2	0	0	0	1	4
OG0001529	1	2	0	1	0	0	4
OG0001530	2	1	0	0	1	0	4
OG0001531	1	1	0	1	0	1	4
OG0001532	1	1	1	0	1	0	4
OG0001533	1	0	1	1	1	0	4
OG0001534	1	2	0	0	1	0	4
OG0001535	1	0	1	0	2	0	4
OG0001536	1	1	2	0	0	0	4
OG0001537	1	1	1	0	1	0	4
OG0001538	1	2	0	1	0	0	4
OG0001539	4	0	0	0	0	0	4
OG0001540	1	2	0	1	0	0	4
OG0001541	1	1	0	0	1	1	4
OG0001542	1	1	2	0	0	0	4
OG0001543	1	1	0	1	1	0	4
OG0001544	1	1	0	1	0	1	4
OG0001545	1	0	2	0	1	0	4
OG0001546	1	0	3	0	0	0	4
OG0001547	1	1	1	0	1	0	4
OG0001548	1	0	2	1	0	0	4
OG0001549	2	0	0	1	0	1	4
OG0001550	1	2	0	1	0	0	4
OG0001551	1	1	0	1	1	0	4
OG0001552	1	3	0	0	0	0	4
OG0001553	1	2	1	0	0	0	4
OG0001554	1	1	0	1	0	1	4
OG0001555	1	3	0	0	0	0	4
OG0001556	2	0	0	1	1	0	4
OG0001557	1	0	0	2	0	1	4
OG0001558	1	1	0	2	0	0	4
OG0001559	1	1	2	0	0	0	4
OG0001560	1	2	0	0	0	1	4
OG0001561	1	1	0	0	1	1	4
OG0001562	1	1	0	1	0	1	4
OG0001563	1	2	0	0	0	1	4
OG0001564	1	0	2	1	0	0	4
OG0001565	1	2	0	0	0	1	4
OG0001566	1	1	1	0	0	1	4
OG0001567	1	2	0	0	0	1	4
OG0001568	4	0	0	0	0	0	4
OG0001569	1	1	0	1	0	1	4
OG0001570	1	1	0	1	0	1	4
OG0001571	1	2	0	0	0	1	4
OG0001572	4	0	0	0	0	0	4
OG0001573	1	3	0	0	0	0	4
OG0001574	1	2	0	1	0	0	4
OG0001575	1	1	1	0	1	0	4
OG0001576	1	1	2	0	0	0	4
OG0001577	1	1	1	0	1	0	4
OG0001578	1	1	0	0	1	1	4
OG0001579	1	2	0	0	1	0	4
OG0001580	4	0	0	0	0	0	4
OG0001581	1	2	0	0	1	0	4
OG0001582	1	1	1	0	1	0	4
OG0001583	1	2	0	0	0	1	4
OG0001584	1	1	2	0	0	0	4
OG0001585	1	0	2	1	0	0	4
OG0001586	1	2	0	1	0	0	4
OG0001587	1	2	0	1	0	0	4
OG0001588	1	2	0	1	0	0	4
OG0001589	1	1	0	0	2	0	4
OG0001590	2	1	0	0	1	0	4
OG0001591	2	2	0	0	0	0	4
OG0001592	4	0	0	0	0	0	4
OG0001593	1	1	0	1	0	1	4
OG0001594	1	2	0	1	0	0	4
OG0001595	1	1	0	1	0	1	4
OG0001596	1	2	0	1	0	0	4
OG0001597	1	1	1	0	1	0	4
OG0001598	1	0	2	1	0	0	4
OG0001599	1	1	1	0	1	0	4
OG0001600	1	1	1	0	1	0	4
OG0001601	1	0	0	2	0	1	4
OG0001602	1	1	0	1	1	0	4
OG0001603	1	3	0	0	0	0	4
OG0001604	1	1	1	0	1	0	4
OG0001605	1	2	0	0	1	0	4
OG0001606	1	1	2	0	0	0	4
OG0001607	1	1	0	1	0	1	4
OG0001608	1	0	0	1	1	1	4
OG0001609	1	1	1	0	1	0	4
OG0001610	1	2	0	0	1	0	4
OG0001611	2	0	2	0	0	0	4
OG0001612	1	2	0	0	0	1	4
OG0001613	4	0	0	0	0	0	4
OG0001614	1	2	0	0	1	0	4
OG0001615	1	2	0	0	1	0	4
OG0001616	1	1	0	1	0	1	4
OG0001617	1	1	0	1	1	0	4
OG0001618	1	1	1	0	1	0	4
OG0001619	1	1	0	0	2	0	4
OG0001620	1	1	0	1	0	1	4
OG0001621	1	3	0	0	0	0	4
OG0001622	1	0	0	0	0	3	4
OG0001623	4	0	0	0	0	0	4
OG0001624	1	2	0	0	1	0	4
OG0001625	4	0	0	0	0	0	4
OG0001626	1	2	0	1	0	0	4
OG0001627	1	2	1	0	0	0	4
OG0001628	1	2	0	0	1	0	4
OG0001629	1	1	1	0	1	0	4
OG0001630	1	1	0	1	1	0	4
OG0001631	1	2	0	1	0	0	4
OG0001632	1	1	1	0	1	0	4
OG0001633	1	0	0	2	0	1	4
OG0001634	1	3	0	0	0	0	4
OG0001635	1	2	0	0	1	0	4
OG0001636	1	0	3	0	0	0	4
OG0001637	1	3	0	0	0	0	4
OG0001638	1	2	0	1	0	0	4
OG0001639	1	2	0	1	0	0	4
OG0001640	1	0	3	0	0	0	4
OG0001641	3	1	0	0	0	0	4
OG0001642	1	0	0	1	1	1	4
OG0001643	4	0	0	0	0	0	4
OG0001644	1	1	1	0	1	0	4
OG0001645	2	1	0	0	0	1	4
OG0001646	1	0	0	1	1	1	4
OG0001647	1	2	0	0	0	1	4
OG0001648	1	1	0	2	0	0	4
OG0001649	1	0	2	0	1	0	4
OG0001650	1	1	0	1	1	0	4
OG0001651	1	1	0	1	0	1	4
OG0001652	4	0	0	0	0	0	4
OG0001653	4	0	0	0	0	0	4
OG0001654	4	0	0	0	0	0	4
OG0001655	4	0	0	0	0	0	4
OG0001656	4	0	0	0	0	0	4
OG0001657	3	0	0	0	0	1	4
OG0001658	4	0	0	0	0	0	4
OG0001659	4	0	0	0	0	0	4
OG0001660	4	0	0	0	0	0	4
OG0001661	4	0	0	0	0	0	4
OG0001662	4	0	0	0	0	0	4
OG0001663	4	0	0	0	0	0	4
OG0001664	4	0	0	0	0	0	4
OG0001665	4	0	0	0	0	0	4
OG0001666	4	0	0	0	0	0	4
OG0001667	4	0	0	0	0	0	4
OG0001668	2	0	1	0	1	0	4
OG0001669	4	0	0	0	0	0	4
OG0001670	4	0	0	0	0	0	4
OG0001671	4	0	0	0	0	0	4
OG0001672	4	0	0	0	0	0	4
OG0001673	4	0	0	0	0	0	4
OG0001674	4	0	0	0	0	0	4
OG0001675	1	1	0	0	2	0	4
OG0001676	4	0	0	0	0	0	4
OG0001677	4	0	0	0	0	0	4
OG0001678	4	0	0	0	0	0	4
OG0001679	4	0	0	0	0	0	4
OG0001680	4	0	0	0	0	0	4
OG0001681	0	1	2	0	1	0	4
OG0001682	0	1	2	0	1	0	4
OG0001683	0	4	0	0	0	0	4
OG0001684	0	2	0	1	0	1	4
OG0001685	0	3	0	1	0	0	4
OG0001686	0	2	0	1	1	0	4
OG0001687	0	2	0	2	0	0	4
OG0001688	0	3	0	0	0	1	4
OG0001689	0	3	0	1	0	0	4
OG0001690	0	2	0	1	0	1	4
OG0001691	0	4	0	0	0	0	4
OG0001692	0	2	2	0	0	0	4
OG0001693	0	2	0	1	0	1	4
OG0001694	0	1	0	0	0	3	4
OG0001695	0	1	0	1	0	2	4
OG0001696	0	2	0	0	1	1	4
OG0001697	0	4	0	0	0	0	4
OG0001698	0	4	0	0	0	0	4
OG0001699	0	1	0	1	0	2	4
OG0001700	0	4	0	0	0	0	4
OG0001701	0	4	0	0	0	0	4
OG0001702	0	1	0	1	0	2	4
OG0001703	0	2	0	2	0	0	4
OG0001704	0	4	0	0	0	0	4
OG0001705	0	1	0	2	0	1	4
OG0001706	0	2	0	0	0	2	4
OG0001707	0	3	0	1	0	0	4
OG0001708	0	2	2	0	0	0	4
OG0001709	0	1	2	0	1	0	4
OG0001710	0	1	0	2	0	1	4
OG0001711	0	2	0	2	0	0	4
OG0001712	0	3	0	1	0	0	4
OG0001713	0	4	0	0	0	0	4
OG0001714	0	4	0	0	0	0	4
OG0001715	0	2	1	1	0	0	4
OG0001716	0	1	1	0	1	1	4
OG0001717	0	4	0	0	0	0	4
OG0001718	0	3	0	0	1	0	4
OG0001719	0	1	3	0	0	0	4
OG0001720	0	2	0	1	0	1	4
OG0001721	0	1	1	2	0	0	4
OG0001722	0	2	0	1	0	1	4
OG0001723	0	2	1	0	1	0	4
OG0001724	0	3	0	0	1	0	4
OG0001725	0	4	0	0	0	0	4
OG0001726	0	4	0	0	0	0	4
OG0001727	0	3	0	1	0	0	4
OG0001728	0	1	3	0	0	0	4
OG0001729	0	4	0	0	0	0	4
OG0001730	0	4	0	0	0	0	4
OG0001731	0	1	1	1	0	1	4
OG0001732	0	3	0	0	1	0	4
OG0001733	0	1	0	1	1	1	4
OG0001734	0	2	0	2	0	0	4
OG0001735	0	4	0	0	0	0	4
OG0001736	0	1	0	2	0	1	4
OG0001737	0	2	0	1	0	1	4
OG0001738	0	2	0	1	0	1	4
OG0001739	0	2	0	0	0	2	4
OG0001740	0	4	0	0	0	0	4
OG0001741	0	4	0	0	0	0	4
OG0001742	0	2	0	1	0	1	4
OG0001743	0	2	0	1	0	1	4
OG0001744	0	2	0	1	0	1	4
OG0001745	0	1	1	2	0	0	4
OG0001746	0	2	0	0	1	1	4
OG0001747	0	2	2	0	0	0	4
OG0001748	0	4	0	0	0	0	4
OG0001749	0	4	0	0	0	0	4
OG0001750	0	2	1	0	0	1	4
OG0001751	0	2	0	1	0	1	4
OG0001752	0	2	1	1	0	0	4
OG0001753	0	4	0	0	0	0	4
OG0001754	0	2	0	1	0	1	4
OG0001755	0	2	0	2	0	0	4
OG0001756	0	4	0	0	0	0	4
OG0001757	0	1	1	1	0	1	4
OG0001758	0	1	0	2	1	0	4
OG0001759	0	4	0	0	0	0	4
OG0001760	0	4	0	0	0	0	4
OG0001761	0	2	0	1	0	1	4
OG0001762	0	1	0	0	3	0	4
OG0001763	0	2	0	0	0	2	4
OG0001764	0	3	0	0	0	1	4
OG0001765	0	1	0	2	0	1	4
OG0001766	0	3	1	0	0	0	4
OG0001767	0	1	0	0	3	0	4
OG0001768	0	2	0	1	0	1	4
OG0001769	0	2	0	1	0	1	4
OG0001770	0	3	0	0	0	1	4
OG0001771	0	1	0	2	0	1	4
OG0001772	0	2	0	0	0	2	4
OG0001773	0	4	0	0	0	0	4
OG0001774	0	1	0	0	3	0	4
OG0001775	0	4	0	0	0	0	4
OG0001776	0	1	0	1	1	1	4
OG0001777	0	2	0	1	0	1	4
OG0001778	0	2	0	1	0	1	4
OG0001779	0	2	0	1	0	1	4
OG0001780	0	2	0	0	1	1	4
OG0001781	0	1	0	2	0	1	4
OG0001782	0	2	0	0	1	1	4
OG0001783	0	2	0	0	1	1	4
OG0001784	0	2	0	1	0	1	4
OG0001785	0	4	0	0	0	0	4
OG0001786	0	2	0	1	0	1	4
OG0001787	0	4	0	0	0	0	4
OG0001788	0	4	0	0	0	0	4
OG0001789	0	3	0	0	0	1	4
OG0001790	0	2	0	1	0	1	4
OG0001791	0	2	0	1	0	1	4
OG0001792	0	4	0	0	0	0	4
OG0001793	0	2	0	2	0	0	4
OG0001794	0	3	0	0	0	1	4
OG0001795	0	4	0	0	0	0	4
OG0001796	0	2	0	1	0	1	4
OG0001797	0	4	0	0	0	0	4
OG0001798	0	2	0	1	0	1	4
OG0001799	0	2	0	0	2	0	4
OG0001800	0	3	0	0	0	1	4
OG0001801	0	3	0	0	0	1	4
OG0001802	0	2	0	1	0	1	4
OG0001803	0	2	0	1	0	1	4
OG0001804	0	2	0	1	0	1	4
OG0001805	0	2	0	0	2	0	4
OG0001806	0	2	0	1	0	1	4
OG0001807	0	2	0	1	0	1	4
OG0001808	0	3	0	0	0	1	4
OG0001809	0	2	0	0	1	1	4
OG0001810	0	2	1	0	1	0	4
OG0001811	0	4	0	0	0	0	4
OG0001812	0	2	1	1	0	0	4
OG0001813	0	4	0	0	0	0	4
OG0001814	0	1	3	0	0	0	4
OG0001815	0	4	0	0	0	0	4
OG0001816	0	1	2	0	1	0	4
OG0001817	0	2	0	1	0	1	4
OG0001818	0	1	0	2	1	0	4
OG0001819	0	2	0	1	0	1	4
OG0001820	0	2	0	1	0	1	4
OG0001821	0	3	0	0	0	1	4
OG0001822	0	2	1	1	0	0	4
OG0001823	0	4	0	0	0	0	4
OG0001824	0	1	0	1	1	1	4
OG0001825	0	2	0	2	0	0	4
OG0001826	0	2	0	1	1	0	4
OG0001827	0	2	0	1	0	1	4
OG0001828	0	4	0	0	0	0	4
OG0001829	0	4	0	0	0	0	4
OG0001830	0	3	0	0	0	1	4
OG0001831	0	1	1	1	0	1	4
OG0001832	0	4	0	0	0	0	4
OG0001833	0	2	0	1	0	1	4
OG0001834	0	1	0	0	1	2	4
OG0001835	0	4	0	0	0	0	4
OG0001836	0	1	1	0	1	1	4
OG0001837	0	3	0	0	0	1	4
OG0001838	0	3	0	1	0	0	4
OG0001839	0	1	0	2	1	0	4
OG0001840	0	4	0	0	0	0	4
OG0001841	0	1	0	2	0	1	4
OG0001842	0	1	3	0	0	0	4
OG0001843	0	1	0	1	1	1	4
OG0001844	0	1	0	2	0	1	4
OG0001845	0	4	0	0	0	0	4
OG0001846	0	4	0	0	0	0	4
OG0001847	0	2	0	1	1	0	4
OG0001848	0	1	2	0	1	0	4
OG0001849	0	1	0	2	0	1	4
OG0001850	0	2	0	1	0	1	4
OG0001851	0	1	0	1	0	2	4
OG0001852	0	1	0	2	1	0	4
OG0001853	0	2	0	1	0	1	4
OG0001854	0	1	0	2	0	1	4
OG0001855	0	2	1	0	1	0	4
OG0001856	0	1	1	1	0	1	4
OG0001857	0	1	1	0	1	1	4
OG0001858	0	2	1	0	1	0	4
OG0001859	0	2	0	1	0	1	4
OG0001860	0	2	0	0	0	2	4
OG0001861	0	3	0	0	1	0	4
OG0001862	0	2	0	1	0	1	4
OG0001863	0	2	0	1	0	1	4
OG0001864	0	1	0	1	0	2	4
OG0001865	0	4	0	0	0	0	4
OG0001866	0	2	0	1	1	0	4
OG0001867	0	4	0	0	0	0	4
OG0001868	0	4	0	0	0	0	4
OG0001869	0	1	0	1	0	2	4
OG0001870	0	1	0	0	2	1	4
OG0001871	0	1	0	2	0	1	4
OG0001872	0	1	3	0	0	0	4
OG0001873	0	1	0	1	0	2	4
OG0001874	0	2	0	1	0	1	4
OG0001875	0	2	1	1	0	0	4
OG0001876	0	2	2	0	0	0	4
OG0001877	0	3	0	1	0	0	4
OG0001878	0	2	0	1	0	1	4
OG0001879	0	2	0	0	0	2	4
OG0001880	0	2	0	0	0	2	4
OG0001881	0	3	0	0	0	1	4
OG0001882	0	1	0	2	0	1	4
OG0001883	0	1	0	2	0	1	4
OG0001884	0	1	1	1	1	0	4
OG0001885	0	2	0	1	0	1	4
OG0001886	0	4	0	0	0	0	4
OG0001887	0	3	0	1	0	0	4
OG0001888	0	2	0	1	0	1	4
OG0001889	0	1	1	0	0	2	4
OG0001890	0	1	0	0	3	0	4
OG0001891	0	3	1	0	0	0	4
OG0001892	0	1	1	1	1	0	4
OG0001893	0	1	0	1	1	1	4
OG0001894	0	1	0	3	0	0	4
OG0001895	0	2	0	0	1	1	4
OG0001896	0	2	0	1	0	1	4
OG0001897	0	2	0	1	0	1	4
OG0001898	0	3	0	0	0	1	4
OG0001899	0	1	0	0	3	0	4
OG0001900	0	3	0	0	0	1	4
OG0001901	0	1	1	0	2	0	4
OG0001902	0	1	0	1	0	2	4
OG0001903	0	4	0	0	0	0	4
OG0001904	0	1	0	1	0	2	4
OG0001905	0	4	0	0	0	0	4
OG0001906	0	4	0	0	0	0	4
OG0001907	0	4	0	0	0	0	4
OG0001908	0	3	0	0	0	1	4
OG0001909	0	4	0	0	0	0	4
OG0001910	0	4	0	0	0	0	4
OG0001911	0	4	0	0	0	0	4
OG0001912	0	1	0	2	0	1	4
OG0001913	0	1	2	0	1	0	4
OG0001914	0	4	0	0	0	0	4
OG0001915	0	1	0	0	3	0	4
OG0001916	0	4	0	0	0	0	4
OG0001917	0	1	0	0	0	3	4
OG0001918	0	2	0	1	0	1	4
OG0001919	0	0	2	1	0	1	4
OG0001920	0	0	1	2	1	0	4
OG0001921	0	0	4	0	0	0	4
OG0001922	0	0	2	2	0	0	4
OG0001923	0	0	2	1	1	0	4
OG0001924	0	0	2	2	0	0	4
OG0001925	0	0	1	0	3	0	4
OG0001926	0	0	4	0	0	0	4
OG0001927	0	0	4	0	0	0	4
OG0001928	0	0	2	1	0	1	4
OG0001929	0	0	2	0	1	1	4
OG0001930	0	0	4	0	0	0	4
OG0001931	0	0	3	0	0	1	4
OG0001932	0	0	4	0	0	0	4
OG0001933	0	0	2	0	1	1	4
OG0001934	0	0	1	2	1	0	4
OG0001935	0	0	3	0	0	1	4
OG0001936	0	0	2	1	1	0	4
OG0001937	0	0	2	1	0	1	4
OG0001938	0	0	4	0	0	0	4
OG0001939	0	0	4	0	0	0	4
OG0001940	0	0	4	0	0	0	4
OG0001941	0	0	4	0	0	0	4
OG0001942	0	0	3	0	1	0	4
OG0001943	0	0	3	0	1	0	4
OG0001944	0	0	1	2	1	0	4
OG0001945	0	0	4	0	0	0	4
OG0001946	0	0	0	4	0	0	4
OG0001947	0	0	0	3	0	1	4
OG0001948	0	0	0	4	0	0	4
OG0001949	0	0	0	4	0	0	4
OG0001950	0	0	0	4	0	0	4
OG0001951	0	0	0	4	0	0	4
OG0001952	0	0	0	4	0	0	4
OG0001953	0	0	0	2	1	1	4
OG0001954	0	0	0	4	0	0	4
OG0001955	0	0	0	3	0	1	4
OG0001956	0	0	0	3	0	1	4
OG0001957	0	0	0	3	0	1	4
OG0001958	0	0	0	4	0	0	4
OG0001959	0	0	0	3	0	1	4
OG0001960	0	0	0	4	0	0	4
OG0001961	0	0	0	3	0	1	4
OG0001962	0	0	0	4	0	0	4
OG0001963	0	0	0	1	0	3	4
OG0001964	0	0	0	0	4	0	4
OG0001965	0	0	0	0	4	0	4
OG0001966	0	0	0	0	4	0	4
OG0001967	0	0	0	0	4	0	4
OG0001968	0	0	0	0	4	0	4
OG0001969	0	0	0	0	4	0	4
OG0001970	0	0	0	0	4	0	4
OG0001971	0	0	0	0	4	0	4
OG0001972	0	0	0	0	4	0	4
OG0001973	0	0	0	0	4	0	4
OG0001974	0	0	0	0	4	0	4
OG0001975	0	0	0	0	4	0	4
OG0001976	0	0	0	0	4	0	4
OG0001977	0	0	0	0	4	0	4
OG0001978	0	0	0	0	4	0	4
OG0001979	0	0	0	0	4	0	4
OG0001980	0	0	0	0	4	0	4
OG0001981	0	0	0	0	0	4	4
OG0001982	0	0	0	0	0	4	4
OG0001983	0	0	0	0	0	4	4
OG0001984	0	0	0	0	0	4	4
OG0001985	0	0	0	0	0	4	4
OG0001986	1	1	0	1	0	0	3
OG0001987	1	0	2	0	0	0	3
OG0001988	1	1	0	1	0	0	3
OG0001989	1	1	0	1	0	0	3
OG0001990	1	2	0	0	0	0	3
OG0001991	1	1	0	0	0	1	3
OG0001992	3	0	0	0	0	0	3
OG0001993	3	0	0	0	0	0	3
OG0001994	1	0	0	0	1	1	3
OG0001995	1	0	0	0	2	0	3
OG0001996	1	0	0	1	1	0	3
OG0001997	1	1	0	1	0	0	3
OG0001998	2	0	0	0	1	0	3
OG0001999	1	2	0	0	0	0	3
OG0002000	1	0	0	1	1	0	3
OG0002001	1	2	0	0	0	0	3
OG0002002	1	0	0	2	0	0	3
OG0002003	2	0	0	1	0	0	3
OG0002004	2	1	0	0	0	0	3
OG0002005	1	0	2	0	0	0	3
OG0002006	1	2	0	0	0	0	3
OG0002007	1	2	0	0	0	0	3
OG0002008	2	0	1	0	0	0	3
OG0002009	1	2	0	0	0	0	3
OG0002010	1	1	0	0	0	1	3
OG0002011	1	1	0	0	0	1	3
OG0002012	1	1	1	0	0	0	3
OG0002013	3	0	0	0	0	0	3
OG0002014	1	1	0	0	0	1	3
OG0002015	1	0	2	0	0	0	3
OG0002016	1	1	1	0	0	0	3
OG0002017	3	0	0	0	0	0	3
OG0002018	2	1	0	0	0	0	3
OG0002019	3	0	0	0	0	0	3
OG0002020	3	0	0	0	0	0	3
OG0002021	2	0	0	0	0	1	3
OG0002022	1	0	1	0	1	0	3
OG0002023	1	1	0	1	0	0	3
OG0002024	1	1	0	0	1	0	3
OG0002025	1	1	0	1	0	0	3
OG0002026	1	2	0	0	0	0	3
OG0002027	1	0	0	1	1	0	3
OG0002028	2	1	0	0	0	0	3
OG0002029	1	0	0	0	1	1	3
OG0002030	3	0	0	0	0	0	3
OG0002031	2	1	0	0	0	0	3
OG0002032	1	0	0	2	0	0	3
OG0002033	2	0	1	0	0	0	3
OG0002034	1	2	0	0	0	0	3
OG0002035	1	1	0	1	0	0	3
OG0002036	3	0	0	0	0	0	3
OG0002037	1	0	0	1	1	0	3
OG0002038	1	1	0	0	0	1	3
OG0002039	1	1	0	0	0	1	3
OG0002040	1	1	0	1	0	0	3
OG0002041	1	1	0	0	1	0	3
OG0002042	1	1	0	1	0	0	3
OG0002043	3	0	0	0	0	0	3
OG0002044	1	2	0	0	0	0	3
OG0002045	1	2	0	0	0	0	3
OG0002046	1	1	0	0	1	0	3
OG0002047	1	1	0	0	0	1	3
OG0002048	1	2	0	0	0	0	3
OG0002049	1	1	0	1	0	0	3
OG0002050	1	1	0	1	0	0	3
OG0002051	1	2	0	0	0	0	3
OG0002052	1	1	0	1	0	0	3
OG0002053	1	1	0	0	1	0	3
OG0002054	1	0	0	0	2	0	3
OG0002055	1	0	1	0	1	0	3
OG0002056	1	2	0	0	0	0	3
OG0002057	1	1	0	1	0	0	3
OG0002058	3	0	0	0	0	0	3
OG0002059	1	1	0	1	0	0	3
OG0002060	3	0	0	0	0	0	3
OG0002061	3	0	0	0	0	0	3
OG0002062	1	1	0	0	1	0	3
OG0002063	3	0	0	0	0	0	3
OG0002064	3	0	0	0	0	0	3
OG0002065	1	2	0	0	0	0	3
OG0002066	3	0	0	0	0	0	3
OG0002067	2	1	0	0	0	0	3
OG0002068	1	0	0	1	0	1	3
OG0002069	1	0	0	1	1	0	3
OG0002070	1	1	1	0	0	0	3
OG0002071	2	0	0	0	1	0	3
OG0002072	1	2	0	0	0	0	3
OG0002073	1	2	0	0	0	0	3
OG0002074	1	1	1	0	0	0	3
OG0002075	1	0	1	0	1	0	3
OG0002076	1	2	0	0	0	0	3
OG0002077	1	1	0	1	0	0	3
OG0002078	1	2	0	0	0	0	3
OG0002079	1	1	0	1	0	0	3
OG0002080	3	0	0	0	0	0	3
OG0002081	1	0	2	0	0	0	3
OG0002082	1	1	0	0	1	0	3
OG0002083	1	1	0	0	1	0	3
OG0002084	1	0	1	0	1	0	3
OG0002085	1	1	0	0	1	0	3
OG0002086	1	1	0	0	1	0	3
OG0002087	1	1	1	0	0	0	3
OG0002088	1	0	0	1	0	1	3
OG0002089	1	1	0	0	1	0	3
OG0002090	1	1	0	0	1	0	3
OG0002091	1	2	0	0	0	0	3
OG0002092	3	0	0	0	0	0	3
OG0002093	3	0	0	0	0	0	3
OG0002094	1	0	1	0	1	0	3
OG0002095	1	0	2	0	0	0	3
OG0002096	1	1	0	0	1	0	3
OG0002097	1	2	0	0	0	0	3
OG0002098	1	1	1	0	0	0	3
OG0002099	2	0	0	0	1	0	3
OG0002100	1	1	1	0	0	0	3
OG0002101	1	1	1	0	0	0	3
OG0002102	2	0	0	0	1	0	3
OG0002103	1	1	0	1	0	0	3
OG0002104	1	1	0	0	1	0	3
OG0002105	2	1	0	0	0	0	3
OG0002106	1	0	0	1	1	0	3
OG0002107	1	1	0	0	1	0	3
OG0002108	1	1	0	0	1	0	3
OG0002109	1	2	0	0	0	0	3
OG0002110	1	1	0	1	0	0	3
OG0002111	1	1	0	1	0	0	3
OG0002112	1	0	0	0	2	0	3
OG0002113	2	0	1	0	0	0	3
OG0002114	1	0	0	0	1	1	3
OG0002115	1	1	0	1	0	0	3
OG0002116	1	2	0	0	0	0	3
OG0002117	3	0	0	0	0	0	3
OG0002118	1	1	0	0	0	1	3
OG0002119	2	1	0	0	0	0	3
OG0002120	1	1	0	1	0	0	3
OG0002121	3	0	0	0	0	0	3
OG0002122	1	1	0	0	0	1	3
OG0002123	1	2	0	0	0	0	3
OG0002124	1	1	0	1	0	0	3
OG0002125	1	0	0	0	2	0	3
OG0002126	3	0	0	0	0	0	3
OG0002127	1	1	1	0	0	0	3
OG0002128	1	1	0	0	0	1	3
OG0002129	1	1	0	0	0	1	3
OG0002130	2	0	0	0	1	0	3
OG0002131	3	0	0	0	0	0	3
OG0002132	2	0	0	0	0	1	3
OG0002133	1	2	0	0	0	0	3
OG0002134	1	1	0	0	0	1	3
OG0002135	3	0	0	0	0	0	3
OG0002136	3	0	0	0	0	0	3
OG0002137	2	1	0	0	0	0	3
OG0002138	1	0	1	0	1	0	3
OG0002139	1	0	1	0	1	0	3
OG0002140	1	0	1	0	1	0	3
OG0002141	1	1	1	0	0	0	3
OG0002142	1	1	0	0	1	0	3
OG0002143	2	0	0	1	0	0	3
OG0002144	1	2	0	0	0	0	3
OG0002145	3	0	0	0	0	0	3
OG0002146	2	1	0	0	0	0	3
OG0002147	1	2	0	0	0	0	3
OG0002148	1	1	0	0	1	0	3
OG0002149	1	2	0	0	0	0	3
OG0002150	1	0	1	0	1	0	3
OG0002151	1	0	1	0	1	0	3
OG0002152	1	1	0	1	0	0	3
OG0002153	2	1	0	0	0	0	3
OG0002154	1	0	0	2	0	0	3
OG0002155	1	1	1	0	0	0	3
OG0002156	1	2	0	0	0	0	3
OG0002157	1	0	2	0	0	0	3
OG0002158	1	1	0	0	1	0	3
OG0002159	1	1	0	0	0	1	3
OG0002160	1	2	0	0	0	0	3
OG0002161	3	0	0	0	0	0	3
OG0002162	1	0	1	0	1	0	3
OG0002163	3	0	0	0	0	0	3
OG0002164	2	0	1	0	0	0	3
OG0002165	2	0	1	0	0	0	3
OG0002166	3	0	0	0	0	0	3
OG0002167	1	1	0	1	0	0	3
OG0002168	1	2	0	0	0	0	3
OG0002169	3	0	0	0	0	0	3
OG0002170	1	2	0	0	0	0	3
OG0002171	1	0	1	0	1	0	3
OG0002172	3	0	0	0	0	0	3
OG0002173	2	1	0	0	0	0	3
OG0002174	1	0	1	1	0	0	3
OG0002175	3	0	0	0	0	0	3
OG0002176	1	2	0	0	0	0	3
OG0002177	1	0	2	0	0	0	3
OG0002178	3	0	0	0	0	0	3
OG0002179	1	1	0	0	0	1	3
OG0002180	1	1	0	1	0	0	3
OG0002181	3	0	0	0	0	0	3
OG0002182	1	1	0	1	0	0	3
OG0002183	1	0	1	0	1	0	3
OG0002184	1	0	1	0	1	0	3
OG0002185	2	1	0	0	0	0	3
OG0002186	1	1	0	0	1	0	3
OG0002187	1	2	0	0	0	0	3
OG0002188	1	0	1	0	1	0	3
OG0002189	1	1	0	1	0	0	3
OG0002190	2	1	0	0	0	0	3
OG0002191	2	0	0	0	0	1	3
OG0002192	1	2	0	0	0	0	3
OG0002193	1	0	1	0	1	0	3
OG0002194	1	1	0	1	0	0	3
OG0002195	2	0	0	0	1	0	3
OG0002196	1	1	0	0	1	0	3
OG0002197	3	0	0	0	0	0	3
OG0002198	1	1	1	0	0	0	3
OG0002199	1	1	1	0	0	0	3
OG0002200	1	0	1	1	0	0	3
OG0002201	1	1	1	0	0	0	3
OG0002202	1	1	0	0	0	1	3
OG0002203	2	1	0	0	0	0	3
OG0002204	1	1	0	1	0	0	3
OG0002205	1	2	0	0	0	0	3
OG0002206	1	1	1	0	0	0	3
OG0002207	1	1	0	1	0	0	3
OG0002208	1	0	1	1	0	0	3
OG0002209	1	1	0	0	1	0	3
OG0002210	1	1	0	1	0	0	3
OG0002211	3	0	0	0	0	0	3
OG0002212	1	1	1	0	0	0	3
OG0002213	1	0	1	0	1	0	3
OG0002214	1	1	0	1	0	0	3
OG0002215	1	1	0	0	1	0	3
OG0002216	1	2	0	0	0	0	3
OG0002217	1	1	1	0	0	0	3
OG0002218	1	0	1	0	1	0	3
OG0002219	1	1	0	1	0	0	3
OG0002220	1	2	0	0	0	0	3
OG0002221	1	1	0	0	1	0	3
OG0002222	1	1	0	0	0	1	3
OG0002223	1	1	0	1	0	0	3
OG0002224	3	0	0	0	0	0	3
OG0002225	3	0	0	0	0	0	3
OG0002226	1	1	0	1	0	0	3
OG0002227	1	0	2	0	0	0	3
OG0002228	1	1	0	0	0	1	3
OG0002229	1	1	0	0	1	0	3
OG0002230	2	1	0	0	0	0	3
OG0002231	1	1	1	0	0	0	3
OG0002232	1	2	0	0	0	0	3
OG0002233	1	2	0	0	0	0	3
OG0002234	3	0	0	0	0	0	3
OG0002235	1	2	0	0	0	0	3
OG0002236	1	0	1	0	0	1	3
OG0002237	2	0	0	0	0	1	3
OG0002238	1	1	0	0	0	1	3
OG0002239	1	1	0	0	1	0	3
OG0002240	2	1	0	0	0	0	3
OG0002241	1	0	1	0	1	0	3
OG0002242	1	2	0	0	0	0	3
OG0002243	1	1	0	0	0	1	3
OG0002244	1	1	0	0	0	1	3
OG0002245	1	1	0	1	0	0	3
OG0002246	1	0	1	0	1	0	3
OG0002247	1	2	0	0	0	0	3
OG0002248	1	2	0	0	0	0	3
OG0002249	1	0	1	0	1	0	3
OG0002250	1	0	1	0	1	0	3
OG0002251	2	1	0	0	0	0	3
OG0002252	1	2	0	0	0	0	3
OG0002253	1	1	0	0	1	0	3
OG0002254	1	1	0	0	0	1	3
OG0002255	2	1	0	0	0	0	3
OG0002256	1	1	0	1	0	0	3
OG0002257	1	2	0	0	0	0	3
OG0002258	1	2	0	0	0	0	3
OG0002259	2	0	0	0	1	0	3
OG0002260	3	0	0	0	0	0	3
OG0002261	1	2	0	0	0	0	3
OG0002262	1	0	0	1	1	0	3
OG0002263	2	0	0	0	0	1	3
OG0002264	1	1	0	1	0	0	3
OG0002265	1	1	0	0	0	1	3
OG0002266	1	0	1	1	0	0	3
OG0002267	1	0	1	0	1	0	3
OG0002268	1	0	2	0	0	0	3
OG0002269	1	1	0	1	0	0	3
OG0002270	1	2	0	0	0	0	3
OG0002271	1	1	0	1	0	0	3
OG0002272	1	1	0	0	1	0	3
OG0002273	1	0	1	0	1	0	3
OG0002274	2	0	0	0	1	0	3
OG0002275	1	2	0	0	0	0	3
OG0002276	1	0	1	0	1	0	3
OG0002277	2	0	0	0	1	0	3
OG0002278	1	1	1	0	0	0	3
OG0002279	1	2	0	0	0	0	3
OG0002280	1	0	1	0	1	0	3
OG0002281	2	1	0	0	0	0	3
OG0002282	1	2	0	0	0	0	3
OG0002283	1	1	0	0	0	1	3
OG0002284	2	1	0	0	0	0	3
OG0002285	2	0	0	1	0	0	3
OG0002286	2	1	0	0	0	0	3
OG0002287	1	0	2	0	0	0	3
OG0002288	1	1	1	0	0	0	3
OG0002289	3	0	0	0	0	0	3
OG0002290	1	1	1	0	0	0	3
OG0002291	1	2	0	0	0	0	3
OG0002292	1	0	1	0	1	0	3
OG0002293	1	1	0	0	1	0	3
OG0002294	1	0	1	1	0	0	3
OG0002295	1	2	0	0	0	0	3
OG0002296	2	1	0	0	0	0	3
OG0002297	1	1	1	0	0	0	3
OG0002298	1	1	0	0	1	0	3
OG0002299	1	0	0	1	1	0	3
OG0002300	1	1	1	0	0	0	3
OG0002301	1	0	1	0	0	1	3
OG0002302	1	2	0	0	0	0	3
OG0002303	1	1	1	0	0	0	3
OG0002304	1	0	2	0	0	0	3
OG0002305	3	0	0	0	0	0	3
OG0002306	1	1	1	0	0	0	3
OG0002307	1	1	0	1	0	0	3
OG0002308	3	0	0	0	0	0	3
OG0002309	1	2	0	0	0	0	3
OG0002310	1	1	1	0	0	0	3
OG0002311	3	0	0	0	0	0	3
OG0002312	1	1	0	0	1	0	3
OG0002313	1	1	0	0	0	1	3
OG0002314	1	1	1	0	0	0	3
OG0002315	1	0	0	1	0	1	3
OG0002316	1	1	0	0	0	1	3
OG0002317	1	1	0	1	0	0	3
OG0002318	1	2	0	0	0	0	3
OG0002319	1	2	0	0	0	0	3
OG0002320	2	0	0	0	1	0	3
OG0002321	2	0	0	0	1	0	3
OG0002322	2	0	0	1	0	0	3
OG0002323	1	0	1	0	1	0	3
OG0002324	1	0	1	0	1	0	3
OG0002325	1	0	1	0	1	0	3
OG0002326	1	0	2	0	0	0	3
OG0002327	1	1	0	0	1	0	3
OG0002328	1	0	0	1	1	0	3
OG0002329	1	0	0	2	0	0	3
OG0002330	3	0	0	0	0	0	3
OG0002331	2	0	1	0	0	0	3
OG0002332	1	1	0	0	1	0	3
OG0002333	1	1	0	0	0	1	3
OG0002334	1	0	2	0	0	0	3
OG0002335	1	0	1	1	0	0	3
OG0002336	1	1	0	0	0	1	3
OG0002337	1	0	1	0	1	0	3
OG0002338	1	0	0	2	0	0	3
OG0002339	1	0	0	0	2	0	3
OG0002340	2	0	0	1	0	0	3
OG0002341	1	1	0	1	0	0	3
OG0002342	1	2	0	0	0	0	3
OG0002343	1	1	1	0	0	0	3
OG0002344	1	2	0	0	0	0	3
OG0002345	1	1	0	0	0	1	3
OG0002346	1	0	0	0	1	1	3
OG0002347	1	1	1	0	0	0	3
OG0002348	1	1	1	0	0	0	3
OG0002349	1	0	1	0	1	0	3
OG0002350	1	1	0	0	0	1	3
OG0002351	2	0	0	0	1	0	3
OG0002352	1	0	1	0	1	0	3
OG0002353	1	0	2	0	0	0	3
OG0002354	1	2	0	0	0	0	3
OG0002355	1	1	0	0	0	1	3
OG0002356	2	1	0	0	0	0	3
OG0002357	1	1	0	1	0	0	3
OG0002358	1	0	1	0	1	0	3
OG0002359	1	0	1	0	0	1	3
OG0002360	1	1	0	0	1	0	3
OG0002361	1	2	0	0	0	0	3
OG0002362	1	0	2	0	0	0	3
OG0002363	1	1	1	0	0	0	3
OG0002364	1	1	0	1	0	0	3
OG0002365	1	1	0	1	0	0	3
OG0002366	2	0	1	0	0	0	3
OG0002367	1	2	0	0	0	0	3
OG0002368	1	1	0	1	0	0	3
OG0002369	1	1	1	0	0	0	3
OG0002370	1	1	0	0	0	1	3
OG0002371	1	1	0	1	0	0	3
OG0002372	1	0	1	0	1	0	3
OG0002373	1	0	1	0	1	0	3
OG0002374	1	2	0	0	0	0	3
OG0002375	1	0	0	2	0	0	3
OG0002376	1	0	1	0	1	0	3
OG0002377	1	0	1	1	0	0	3
OG0002378	2	0	0	0	1	0	3
OG0002379	1	0	1	0	1	0	3
OG0002380	1	1	0	1	0	0	3
OG0002381	1	2	0	0	0	0	3
OG0002382	1	0	0	0	2	0	3
OG0002383	1	0	1	0	1	0	3
OG0002384	1	1	0	0	1	0	3
OG0002385	1	1	0	1	0	0	3
OG0002386	1	1	0	1	0	0	3
OG0002387	1	2	0	0	0	0	3
OG0002388	1	1	0	1	0	0	3
OG0002389	1	1	0	0	1	0	3
OG0002390	1	1	0	0	1	0	3
OG0002391	1	1	0	1	0	0	3
OG0002392	1	2	0	0	0	0	3
OG0002393	1	1	0	0	0	1	3
OG0002394	1	2	0	0	0	0	3
OG0002395	1	1	1	0	0	0	3
OG0002396	1	0	0	2	0	0	3
OG0002397	1	0	1	1	0	0	3
OG0002398	3	0	0	0	0	0	3
OG0002399	1	2	0	0	0	0	3
OG0002400	1	1	0	0	1	0	3
OG0002401	1	1	1	0	0	0	3
OG0002402	1	1	1	0	0	0	3
OG0002403	1	2	0	0	0	0	3
OG0002404	1	2	0	0	0	0	3
OG0002405	1	2	0	0	0	0	3
OG0002406	1	1	0	0	1	0	3
OG0002407	1	0	0	0	2	0	3
OG0002408	1	1	1	0	0	0	3
OG0002409	1	0	0	0	0	2	3
OG0002410	2	1	0	0	0	0	3
OG0002411	1	0	1	0	1	0	3
OG0002412	2	1	0	0	0	0	3
OG0002413	1	0	0	0	1	1	3
OG0002414	1	2	0	0	0	0	3
OG0002415	1	2	0	0	0	0	3
OG0002416	1	2	0	0	0	0	3
OG0002417	3	0	0	0	0	0	3
OG0002418	1	0	1	0	1	0	3
OG0002419	1	1	0	0	1	0	3
OG0002420	1	0	0	2	0	0	3
OG0002421	1	1	0	1	0	0	3
OG0002422	1	2	0	0	0	0	3
OG0002423	1	2	0	0	0	0	3
OG0002424	1	1	0	1	0	0	3
OG0002425	1	1	0	1	0	0	3
OG0002426	2	1	0	0	0	0	3
OG0002427	1	2	0	0	0	0	3
OG0002428	3	0	0	0	0	0	3
OG0002429	1	1	0	0	1	0	3
OG0002430	1	0	0	0	1	1	3
OG0002431	1	0	0	0	2	0	3
OG0002432	1	1	0	1	0	0	3
OG0002433	1	1	0	0	0	1	3
OG0002434	1	2	0	0	0	0	3
OG0002435	2	0	1	0	0	0	3
OG0002436	1	1	0	0	1	0	3
OG0002437	1	0	1	0	1	0	3
OG0002438	1	0	2	0	0	0	3
OG0002439	1	2	0	0	0	0	3
OG0002440	1	1	1	0	0	0	3
OG0002441	1	1	0	1	0	0	3
OG0002442	3	0	0	0	0	0	3
OG0002443	3	0	0	0	0	0	3
OG0002444	1	1	0	0	0	1	3
OG0002445	1	1	0	0	1	0	3
OG0002446	1	1	0	1	0	0	3
OG0002447	1	0	0	1	1	0	3
OG0002448	1	1	0	1	0	0	3
OG0002449	1	2	0	0	0	0	3
OG0002450	1	0	1	0	1	0	3
OG0002451	2	1	0	0	0	0	3
OG0002452	1	2	0	0	0	0	3
OG0002453	1	1	0	1	0	0	3
OG0002454	1	1	0	0	0	1	3
OG0002455	1	1	0	0	1	0	3
OG0002456	1	1	0	0	0	1	3
OG0002457	1	1	0	1	0	0	3
OG0002458	1	1	0	1	0	0	3
OG0002459	1	1	0	1	0	0	3
OG0002460	1	2	0	0	0	0	3
OG0002461	1	1	0	0	1	0	3
OG0002462	1	0	0	1	1	0	3
OG0002463	1	0	1	0	1	0	3
OG0002464	1	2	0	0	0	0	3
OG0002465	1	1	0	1	0	0	3
OG0002466	1	0	1	0	1	0	3
OG0002467	1	0	2	0	0	0	3
OG0002468	1	1	1	0	0	0	3
OG0002469	1	0	1	0	1	0	3
OG0002470	1	2	0	0	0	0	3
OG0002471	1	0	1	0	1	0	3
OG0002472	1	1	0	0	1	0	3
OG0002473	1	1	0	0	0	1	3
OG0002474	1	1	0	1	0	0	3
OG0002475	1	1	0	1	0	0	3
OG0002476	1	0	2	0	0	0	3
OG0002477	2	1	0	0	0	0	3
OG0002478	1	1	0	0	1	0	3
OG0002479	1	2	0	0	0	0	3
OG0002480	1	1	1	0	0	0	3
OG0002481	1	0	1	0	1	0	3
OG0002482	1	1	0	0	1	0	3
OG0002483	2	0	1	0	0	0	3
OG0002484	1	2	0	0	0	0	3
OG0002485	2	1	0	0	0	0	3
OG0002486	2	1	0	0	0	0	3
OG0002487	1	2	0	0	0	0	3
OG0002488	1	0	0	0	1	1	3
OG0002489	1	1	0	0	1	0	3
OG0002490	1	1	0	1	0	0	3
OG0002491	1	0	1	0	1	0	3
OG0002492	1	1	0	0	0	1	3
OG0002493	3	0	0	0	0	0	3
OG0002494	1	1	0	0	1	0	3
OG0002495	1	0	0	0	2	0	3
OG0002496	3	0	0	0	0	0	3
OG0002497	1	1	0	0	1	0	3
OG0002498	1	1	0	1	0	0	3
OG0002499	1	0	0	2	0	0	3
OG0002500	1	0	1	0	1	0	3
OG0002501	1	0	1	1	0	0	3
OG0002502	1	0	1	0	1	0	3
OG0002503	1	0	1	0	1	0	3
OG0002504	1	0	1	0	1	0	3
OG0002505	1	1	0	1	0	0	3
OG0002506	1	0	1	1	0	0	3
OG0002507	2	1	0	0	0	0	3
OG0002508	1	1	0	1	0	0	3
OG0002509	1	1	0	1	0	0	3
OG0002510	1	2	0	0	0	0	3
OG0002511	1	1	0	0	0	1	3
OG0002512	1	0	2	0	0	0	3
OG0002513	1	1	0	0	1	0	3
OG0002514	1	1	0	0	1	0	3
OG0002515	1	1	0	0	0	1	3
OG0002516	1	1	0	1	0	0	3
OG0002517	1	2	0	0	0	0	3
OG0002518	1	1	0	0	1	0	3
OG0002519	1	0	1	0	1	0	3
OG0002520	1	0	2	0	0	0	3
OG0002521	1	2	0	0	0	0	3
OG0002522	1	1	0	0	0	1	3
OG0002523	3	0	0	0	0	0	3
OG0002524	1	0	1	0	1	0	3
OG0002525	2	0	0	0	1	0	3
OG0002526	1	0	0	0	0	2	3
OG0002527	1	1	1	0	0	0	3
OG0002528	1	1	0	0	0	1	3
OG0002529	1	1	0	0	1	0	3
OG0002530	1	1	0	0	1	0	3
OG0002531	1	2	0	0	0	0	3
OG0002532	1	2	0	0	0	0	3
OG0002533	1	1	0	1	0	0	3
OG0002534	1	1	0	0	1	0	3
OG0002535	2	1	0	0	0	0	3
OG0002536	1	1	1	0	0	0	3
OG0002537	1	1	0	1	0	0	3
OG0002538	1	2	0	0	0	0	3
OG0002539	1	1	0	1	0	0	3
OG0002540	1	2	0	0	0	0	3
OG0002541	1	1	0	1	0	0	3
OG0002542	1	1	0	1	0	0	3
OG0002543	1	1	0	1	0	0	3
OG0002544	2	0	1	0	0	0	3
OG0002545	3	0	0	0	0	0	3
OG0002546	3	0	0	0	0	0	3
OG0002547	3	0	0	0	0	0	3
OG0002548	3	0	0	0	0	0	3
OG0002549	3	0	0	0	0	0	3
OG0002550	3	0	0	0	0	0	3
OG0002551	3	0	0	0	0	0	3
OG0002552	3	0	0	0	0	0	3
OG0002553	3	0	0	0	0	0	3
OG0002554	3	0	0	0	0	0	3
OG0002555	3	0	0	0	0	0	3
OG0002556	3	0	0	0	0	0	3
OG0002557	3	0	0	0	0	0	3
OG0002558	3	0	0	0	0	0	3
OG0002559	2	1	0	0	0	0	3
OG0002560	3	0	0	0	0	0	3
OG0002561	3	0	0	0	0	0	3
OG0002562	3	0	0	0	0	0	3
OG0002563	3	0	0	0	0	0	3
OG0002564	3	0	0	0	0	0	3
OG0002565	1	1	1	0	0	0	3
OG0002566	3	0	0	0	0	0	3
OG0002567	3	0	0	0	0	0	3
OG0002568	3	0	0	0	0	0	3
OG0002569	2	0	0	0	0	1	3
OG0002570	3	0	0	0	0	0	3
OG0002571	3	0	0	0	0	0	3
OG0002572	3	0	0	0	0	0	3
OG0002573	3	0	0	0	0	0	3
OG0002574	3	0	0	0	0	0	3
OG0002575	3	0	0	0	0	0	3
OG0002576	3	0	0	0	0	0	3
OG0002577	3	0	0	0	0	0	3
OG0002578	3	0	0	0	0	0	3
OG0002579	1	2	0	0	0	0	3
OG0002580	3	0	0	0	0	0	3
OG0002581	3	0	0	0	0	0	3
OG0002582	3	0	0	0	0	0	3
OG0002583	3	0	0	0	0	0	3
OG0002584	3	0	0	0	0	0	3
OG0002585	3	0	0	0	0	0	3
OG0002586	3	0	0	0	0	0	3
OG0002587	1	0	0	0	0	2	3
OG0002588	3	0	0	0	0	0	3
OG0002589	3	0	0	0	0	0	3
OG0002590	3	0	0	0	0	0	3
OG0002591	3	0	0	0	0	0	3
OG0002592	3	0	0	0	0	0	3
OG0002593	3	0	0	0	0	0	3
OG0002594	3	0	0	0	0	0	3
OG0002595	3	0	0	0	0	0	3
OG0002596	3	0	0	0	0	0	3
OG0002597	3	0	0	0	0	0	3
OG0002598	3	0	0	0	0	0	3
OG0002599	3	0	0	0	0	0	3
OG0002600	3	0	0	0	0	0	3
OG0002601	3	0	0	0	0	0	3
OG0002602	3	0	0	0	0	0	3
OG0002603	3	0	0	0	0	0	3
OG0002604	2	0	0	0	1	0	3
OG0002605	1	1	1	0	0	0	3
OG0002606	0	1	0	1	0	1	3
OG0002607	0	2	0	0	0	1	3
OG0002608	0	3	0	0	0	0	3
OG0002609	0	2	0	0	1	0	3
OG0002610	0	2	0	1	0	0	3
OG0002611	0	3	0	0	0	0	3
OG0002612	0	2	0	0	0	1	3
OG0002613	0	3	0	0	0	0	3
OG0002614	0	2	0	0	0	1	3
OG0002615	0	3	0	0	0	0	3
OG0002616	0	2	0	0	1	0	3
OG0002617	0	1	0	0	0	2	3
OG0002618	0	1	0	1	0	1	3
OG0002619	0	3	0	0	0	0	3
OG0002620	0	3	0	0	0	0	3
OG0002621	0	2	0	1	0	0	3
OG0002622	0	2	0	1	0	0	3
OG0002623	0	1	0	1	0	1	3
OG0002624	0	1	0	2	0	0	3
OG0002625	0	3	0	0	0	0	3
OG0002626	0	2	0	0	0	1	3
OG0002627	0	1	0	0	0	2	3
OG0002628	0	2	0	1	0	0	3
OG0002629	0	3	0	0	0	0	3
OG0002630	0	2	0	0	0	1	3
OG0002631	0	3	0	0	0	0	3
OG0002632	0	1	0	1	0	1	3
OG0002633	0	2	0	1	0	0	3
OG0002634	0	1	0	0	1	1	3
OG0002635	0	1	0	1	0	1	3
OG0002636	0	1	0	2	0	0	3
OG0002637	0	3	0	0	0	0	3
OG0002638	0	2	0	0	0	1	3
OG0002639	0	3	0	0	0	0	3
OG0002640	0	3	0	0	0	0	3
OG0002641	0	2	0	0	1	0	3
OG0002642	0	3	0	0	0	0	3
OG0002643	0	3	0	0	0	0	3
OG0002644	0	3	0	0	0	0	3
OG0002645	0	2	0	1	0	0	3
OG0002646	0	1	0	1	0	1	3
OG0002647	0	2	0	1	0	0	3
OG0002648	0	1	0	2	0	0	3
OG0002649	0	3	0	0	0	0	3
OG0002650	0	3	0	0	0	0	3
OG0002651	0	3	0	0	0	0	3
OG0002652	0	3	0	0	0	0	3
OG0002653	0	2	0	0	1	0	3
OG0002654	0	1	0	1	0	1	3
OG0002655	0	1	1	0	0	1	3
OG0002656	0	1	0	1	0	1	3
OG0002657	0	1	0	1	0	1	3
OG0002658	0	1	0	1	0	1	3
OG0002659	0	2	0	0	1	0	3
OG0002660	0	3	0	0	0	0	3
OG0002661	0	3	0	0	0	0	3
OG0002662	0	2	0	1	0	0	3
OG0002663	0	1	1	0	0	1	3
OG0002664	0	3	0	0	0	0	3
OG0002665	0	2	1	0	0	0	3
OG0002666	0	2	0	0	0	1	3
OG0002667	0	2	0	0	0	1	3
OG0002668	0	2	0	0	0	1	3
OG0002669	0	2	1	0	0	0	3
OG0002670	0	3	0	0	0	0	3
OG0002671	0	3	0	0	0	0	3
OG0002672	0	3	0	0	0	0	3
OG0002673	0	3	0	0	0	0	3
OG0002674	0	3	0	0	0	0	3
OG0002675	0	3	0	0	0	0	3
OG0002676	0	3	0	0	0	0	3
OG0002677	0	3	0	0	0	0	3
OG0002678	0	1	0	1	0	1	3
OG0002679	0	1	0	0	2	0	3
OG0002680	0	3	0	0	0	0	3
OG0002681	0	1	0	1	0	1	3
OG0002682	0	2	1	0	0	0	3
OG0002683	0	2	0	1	0	0	3
OG0002684	0	2	0	0	1	0	3
OG0002685	0	2	0	0	1	0	3
OG0002686	0	2	0	0	0	1	3
OG0002687	0	1	0	0	2	0	3
OG0002688	0	3	0	0	0	0	3
OG0002689	0	3	0	0	0	0	3
OG0002690	0	1	0	1	0	1	3
OG0002691	0	1	1	1	0	0	3
OG0002692	0	2	0	0	0	1	3
OG0002693	0	2	0	1	0	0	3
OG0002694	0	3	0	0	0	0	3
OG0002695	0	2	0	0	0	1	3
OG0002696	0	2	0	0	0	1	3
OG0002697	0	1	0	1	0	1	3
OG0002698	0	3	0	0	0	0	3
OG0002699	0	2	0	1	0	0	3
OG0002700	0	1	0	1	0	1	3
OG0002701	0	1	0	1	0	1	3
OG0002702	0	2	0	1	0	0	3
OG0002703	0	1	0	0	1	1	3
OG0002704	0	3	0	0	0	0	3
OG0002705	0	2	0	0	0	1	3
OG0002706	0	2	0	1	0	0	3
OG0002707	0	1	0	2	0	0	3
OG0002708	0	1	0	1	1	0	3
OG0002709	0	2	0	0	0	1	3
OG0002710	0	2	0	0	0	1	3
OG0002711	0	1	0	0	1	1	3
OG0002712	0	1	0	1	0	1	3
OG0002713	0	1	0	0	1	1	3
OG0002714	0	2	0	0	0	1	3
OG0002715	0	3	0	0	0	0	3
OG0002716	0	2	0	0	0	1	3
OG0002717	0	2	1	0	0	0	3
OG0002718	0	2	0	0	0	1	3
OG0002719	0	1	0	2	0	0	3
OG0002720	0	2	0	0	0	1	3
OG0002721	0	3	0	0	0	0	3
OG0002722	0	2	0	0	0	1	3
OG0002723	0	1	0	1	0	1	3
OG0002724	0	1	2	0	0	0	3
OG0002725	0	2	0	0	1	0	3
OG0002726	0	1	1	0	1	0	3
OG0002727	0	2	0	0	0	1	3
OG0002728	0	2	0	0	1	0	3
OG0002729	0	3	0	0	0	0	3
OG0002730	0	1	1	1	0	0	3
OG0002731	0	1	1	1	0	0	3
OG0002732	0	2	0	0	1	0	3
OG0002733	0	2	0	0	0	1	3
OG0002734	0	3	0	0	0	0	3
OG0002735	0	1	0	0	1	1	3
OG0002736	0	1	1	0	0	1	3
OG0002737	0	3	0	0	0	0	3
OG0002738	0	2	0	0	0	1	3
OG0002739	0	2	0	0	0	1	3
OG0002740	0	2	0	1	0	0	3
OG0002741	0	3	0	0	0	0	3
OG0002742	0	2	0	0	0	1	3
OG0002743	0	2	0	0	1	0	3
OG0002744	0	1	0	1	0	1	3
OG0002745	0	3	0	0	0	0	3
OG0002746	0	3	0	0	0	0	3
OG0002747	0	2	0	1	0	0	3
OG0002748	0	2	0	1	0	0	3
OG0002749	0	2	0	1	0	0	3
OG0002750	0	2	1	0	0	0	3
OG0002751	0	2	0	0	1	0	3
OG0002752	0	3	0	0	0	0	3
OG0002753	0	3	0	0	0	0	3
OG0002754	0	2	0	0	0	1	3
OG0002755	0	2	0	0	1	0	3
OG0002756	0	1	0	1	0	1	3
OG0002757	0	2	0	0	0	1	3
OG0002758	0	1	0	1	0	1	3
OG0002759	0	2	0	1	0	0	3
OG0002760	0	3	0	0	0	0	3
OG0002761	0	1	1	0	1	0	3
OG0002762	0	1	0	1	0	1	3
OG0002763	0	2	0	1	0	0	3
OG0002764	0	2	0	0	1	0	3
OG0002765	0	1	1	0	1	0	3
OG0002766	0	2	0	0	0	1	3
OG0002767	0	1	0	0	1	1	3
OG0002768	0	3	0	0	0	0	3
OG0002769	0	3	0	0	0	0	3
OG0002770	0	2	0	0	1	0	3
OG0002771	0	2	1	0	0	0	3
OG0002772	0	1	0	0	1	1	3
OG0002773	0	3	0	0	0	0	3
OG0002774	0	1	1	0	0	1	3
OG0002775	0	2	0	0	0	1	3
OG0002776	0	2	0	0	0	1	3
OG0002777	0	2	0	1	0	0	3
OG0002778	0	1	0	1	0	1	3
OG0002779	0	3	0	0	0	0	3
OG0002780	0	1	0	1	0	1	3
OG0002781	0	2	0	0	1	0	3
OG0002782	0	2	0	0	0	1	3
OG0002783	0	2	0	0	0	1	3
OG0002784	0	2	1	0	0	0	3
OG0002785	0	1	1	1	0	0	3
OG0002786	0	1	1	0	0	1	3
OG0002787	0	2	0	0	0	1	3
OG0002788	0	3	0	0	0	0	3
OG0002789	0	3	0	0	0	0	3
OG0002790	0	2	0	0	0	1	3
OG0002791	0	1	0	1	0	1	3
OG0002792	0	3	0	0	0	0	3
OG0002793	0	1	0	1	0	1	3
OG0002794	0	2	0	1	0	0	3
OG0002795	0	1	0	0	0	2	3
OG0002796	0	1	0	0	0	2	3
OG0002797	0	1	0	2	0	0	3
OG0002798	0	1	0	1	0	1	3
OG0002799	0	1	0	1	0	1	3
OG0002800	0	3	0	0	0	0	3
OG0002801	0	2	0	0	1	0	3
OG0002802	0	1	0	1	0	1	3
OG0002803	0	3	0	0	0	0	3
OG0002804	0	1	0	1	0	1	3
OG0002805	0	2	0	0	0	1	3
OG0002806	0	1	2	0	0	0	3
OG0002807	0	1	0	2	0	0	3
OG0002808	0	2	0	0	1	0	3
OG0002809	0	2	1	0	0	0	3
OG0002810	0	1	0	1	0	1	3
OG0002811	0	2	0	0	0	1	3
OG0002812	0	2	0	0	0	1	3
OG0002813	0	1	0	0	2	0	3
OG0002814	0	2	0	1	0	0	3
OG0002815	0	1	0	0	0	2	3
OG0002816	0	2	0	1	0	0	3
OG0002817	0	1	0	1	1	0	3
OG0002818	0	2	0	0	0	1	3
OG0002819	0	1	0	0	1	1	3
OG0002820	0	3	0	0	0	0	3
OG0002821	0	1	0	1	0	1	3
OG0002822	0	2	0	0	0	1	3
OG0002823	0	1	1	0	0	1	3
OG0002824	0	2	0	0	1	0	3
OG0002825	0	2	0	1	0	0	3
OG0002826	0	1	0	1	0	1	3
OG0002827	0	2	0	1	0	0	3
OG0002828	0	2	0	0	0	1	3
OG0002829	0	2	0	0	0	1	3
OG0002830	0	1	0	1	1	0	3
OG0002831	0	2	0	1	0	0	3
OG0002832	0	1	0	1	0	1	3
OG0002833	0	2	0	0	0	1	3
OG0002834	0	3	0	0	0	0	3
OG0002835	0	2	0	0	0	1	3
OG0002836	0	2	0	0	0	1	3
OG0002837	0	2	0	1	0	0	3
OG0002838	0	1	0	1	0	1	3
OG0002839	0	2	0	0	0	1	3
OG0002840	0	1	1	0	1	0	3
OG0002841	0	2	0	0	0	1	3
OG0002842	0	1	0	1	0	1	3
OG0002843	0	2	0	0	1	0	3
OG0002844	0	1	1	0	1	0	3
OG0002845	0	3	0	0	0	0	3
OG0002846	0	2	0	0	0	1	3
OG0002847	0	3	0	0	0	0	3
OG0002848	0	3	0	0	0	0	3
OG0002849	0	1	0	1	0	1	3
OG0002850	0	1	0	2	0	0	3
OG0002851	0	2	0	1	0	0	3
OG0002852	0	2	0	0	0	1	3
OG0002853	0	2	0	1	0	0	3
OG0002854	0	1	0	1	1	0	3
OG0002855	0	2	0	0	0	1	3
OG0002856	0	3	0	0	0	0	3
OG0002857	0	1	0	1	0	1	3
OG0002858	0	3	0	0	0	0	3
OG0002859	0	2	1	0	0	0	3
OG0002860	0	2	0	1	0	0	3
OG0002861	0	1	0	1	0	1	3
OG0002862	0	3	0	0	0	0	3
OG0002863	0	2	0	0	0	1	3
OG0002864	0	1	1	0	1	0	3
OG0002865	0	1	0	1	0	1	3
OG0002866	0	1	1	0	1	0	3
OG0002867	0	1	0	1	0	1	3
OG0002868	0	2	0	0	1	0	3
OG0002869	0	2	0	1	0	0	3
OG0002870	0	1	0	1	0	1	3
OG0002871	0	1	0	1	0	1	3
OG0002872	0	2	0	1	0	0	3
OG0002873	0	1	0	1	0	1	3
OG0002874	0	2	0	1	0	0	3
OG0002875	0	2	1	0	0	0	3
OG0002876	0	2	0	0	0	1	3
OG0002877	0	2	0	0	0	1	3
OG0002878	0	1	1	0	1	0	3
OG0002879	0	1	0	1	0	1	3
OG0002880	0	2	0	0	0	1	3
OG0002881	0	2	0	1	0	0	3
OG0002882	0	1	0	1	0	1	3
OG0002883	0	3	0	0	0	0	3
OG0002884	0	2	0	1	0	0	3
OG0002885	0	1	0	1	1	0	3
OG0002886	0	2	0	0	0	1	3
OG0002887	0	2	0	0	0	1	3
OG0002888	0	1	1	0	1	0	3
OG0002889	0	2	0	0	0	1	3
OG0002890	0	2	0	0	0	1	3
OG0002891	0	1	0	1	1	0	3
OG0002892	0	2	0	0	0	1	3
OG0002893	0	1	0	1	0	1	3
OG0002894	0	2	0	0	0	1	3
OG0002895	0	3	0	0	0	0	3
OG0002896	0	2	0	0	0	1	3
OG0002897	0	2	0	0	1	0	3
OG0002898	0	2	0	0	0	1	3
OG0002899	0	2	0	1	0	0	3
OG0002900	0	1	0	1	0	1	3
OG0002901	0	2	0	0	0	1	3
OG0002902	0	1	0	2	0	0	3
OG0002903	0	2	0	0	0	1	3
OG0002904	0	1	0	1	0	1	3
OG0002905	0	1	0	1	0	1	3
OG0002906	0	1	1	1	0	0	3
OG0002907	0	1	0	1	0	1	3
OG0002908	0	1	1	0	1	0	3
OG0002909	0	3	0	0	0	0	3
OG0002910	0	1	0	1	0	1	3
OG0002911	0	3	0	0	0	0	3
OG0002912	0	2	0	0	1	0	3
OG0002913	0	2	0	1	0	0	3
OG0002914	0	1	1	1	0	0	3
OG0002915	0	1	1	0	1	0	3
OG0002916	0	1	0	0	0	2	3
OG0002917	0	1	1	1	0	0	3
OG0002918	0	1	2	0	0	0	3
OG0002919	0	1	0	0	0	2	3
OG0002920	0	3	0	0	0	0	3
OG0002921	0	2	0	0	0	1	3
OG0002922	0	1	0	1	0	1	3
OG0002923	0	1	0	1	0	1	3
OG0002924	0	1	2	0	0	0	3
OG0002925	0	1	0	2	0	0	3
OG0002926	0	1	0	1	0	1	3
OG0002927	0	1	0	2	0	0	3
OG0002928	0	1	0	1	0	1	3
OG0002929	0	1	1	1	0	0	3
OG0002930	0	1	2	0	0	0	3
OG0002931	0	1	0	1	0	1	3
OG0002932	0	1	0	1	0	1	3
OG0002933	0	1	0	1	0	1	3
OG0002934	0	2	0	0	0	1	3
OG0002935	0	3	0	0	0	0	3
OG0002936	0	1	0	1	0	1	3
OG0002937	0	2	0	0	0	1	3
OG0002938	0	2	0	1	0	0	3
OG0002939	0	1	0	2	0	0	3
OG0002940	0	1	0	2	0	0	3
OG0002941	0	1	2	0	0	0	3
OG0002942	0	3	0	0	0	0	3
OG0002943	0	2	0	1	0	0	3
OG0002944	0	2	0	0	0	1	3
OG0002945	0	3	0	0	0	0	3
OG0002946	0	2	0	0	0	1	3
OG0002947	0	1	0	1	0	1	3
OG0002948	0	1	0	1	1	0	3
OG0002949	0	3	0	0	0	0	3
OG0002950	0	2	0	1	0	0	3
OG0002951	0	1	1	0	0	1	3
OG0002952	0	3	0	0	0	0	3
OG0002953	0	1	0	1	1	0	3
OG0002954	0	1	0	0	1	1	3
OG0002955	0	3	0	0	0	0	3
OG0002956	0	1	0	2	0	0	3
OG0002957	0	1	0	2	0	0	3
OG0002958	0	2	0	0	1	0	3
OG0002959	0	3	0	0	0	0	3
OG0002960	0	1	0	1	1	0	3
OG0002961	0	2	0	1	0	0	3
OG0002962	0	1	1	0	0	1	3
OG0002963	0	2	0	0	0	1	3
OG0002964	0	3	0	0	0	0	3
OG0002965	0	3	0	0	0	0	3
OG0002966	0	2	0	0	0	1	3
OG0002967	0	2	0	0	0	1	3
OG0002968	0	1	0	2	0	0	3
OG0002969	0	3	0	0	0	0	3
OG0002970	0	3	0	0	0	0	3
OG0002971	0	1	0	1	0	1	3
OG0002972	0	1	0	2	0	0	3
OG0002973	0	1	0	0	1	1	3
OG0002974	0	3	0	0	0	0	3
OG0002975	0	3	0	0	0	0	3
OG0002976	0	3	0	0	0	0	3
OG0002977	0	2	0	0	1	0	3
OG0002978	0	3	0	0	0	0	3
OG0002979	0	2	0	1	0	0	3
OG0002980	0	1	1	0	1	0	3
OG0002981	0	2	0	1	0	0	3
OG0002982	0	3	0	0	0	0	3
OG0002983	0	2	0	0	0	1	3
OG0002984	0	0	1	1	1	0	3
OG0002985	0	0	3	0	0	0	3
OG0002986	0	0	2	0	1	0	3
OG0002987	0	0	3	0	0	0	3
OG0002988	0	0	3	0	0	0	3
OG0002989	0	0	1	1	1	0	3
OG0002990	0	0	3	0	0	0	3
OG0002991	0	0	3	0	0	0	3
OG0002992	0	0	1	0	1	1	3
OG0002993	0	0	1	0	2	0	3
OG0002994	0	0	3	0	0	0	3
OG0002995	0	0	2	1	0	0	3
OG0002996	0	0	2	1	0	0	3
OG0002997	0	0	2	0	0	1	3
OG0002998	0	0	3	0	0	0	3
OG0002999	0	0	2	0	1	0	3
OG0003000	0	0	1	2	0	0	3
OG0003001	0	0	2	0	1	0	3
OG0003002	0	0	1	0	1	1	3
OG0003003	0	0	3	0	0	0	3
OG0003004	0	0	1	2	0	0	3
OG0003005	0	0	2	1	0	0	3
OG0003006	0	0	2	1	0	0	3
OG0003007	0	0	3	0	0	0	3
OG0003008	0	0	3	0	0	0	3
OG0003009	0	0	3	0	0	0	3
OG0003010	0	0	1	2	0	0	3
OG0003011	0	0	3	0	0	0	3
OG0003012	0	0	2	0	1	0	3
OG0003013	0	0	3	0	0	0	3
OG0003014	0	0	3	0	0	0	3
OG0003015	0	0	1	1	1	0	3
OG0003016	0	0	1	0	2	0	3
OG0003017	0	0	1	0	2	0	3
OG0003018	0	0	1	0	1	1	3
OG0003019	0	0	1	1	1	0	3
OG0003020	0	0	2	0	1	0	3
OG0003021	0	0	1	1	1	0	3
OG0003022	0	0	3	0	0	0	3
OG0003023	0	0	3	0	0	0	3
OG0003024	0	0	3	0	0	0	3
OG0003025	0	0	1	1	0	1	3
OG0003026	0	0	3	0	0	0	3
OG0003027	0	0	2	0	1	0	3
OG0003028	0	0	3	0	0	0	3
OG0003029	0	0	3	0	0	0	3
OG0003030	0	0	2	0	1	0	3
OG0003031	0	0	2	0	1	0	3
OG0003032	0	0	2	0	1	0	3
OG0003033	0	0	0	3	0	0	3
OG0003034	0	0	0	3	0	0	3
OG0003035	0	0	0	3	0	0	3
OG0003036	0	0	0	3	0	0	3
OG0003037	0	0	0	3	0	0	3
OG0003038	0	0	0	3	0	0	3
OG0003039	0	0	0	3	0	0	3
OG0003040	0	0	0	3	0	0	3
OG0003041	0	0	0	3	0	0	3
OG0003042	0	0	0	2	0	1	3
OG0003043	0	0	0	3	0	0	3
OG0003044	0	0	0	3	0	0	3
OG0003045	0	0	0	2	1	0	3
OG0003046	0	0	0	1	1	1	3
OG0003047	0	0	0	3	0	0	3
OG0003048	0	0	0	3	0	0	3
OG0003049	0	0	0	3	0	0	3
OG0003050	0	0	0	3	0	0	3
OG0003051	0	0	0	2	0	1	3
OG0003052	0	0	0	2	0	1	3
OG0003053	0	0	0	3	0	0	3
OG0003054	0	0	0	2	0	1	3
OG0003055	0	0	0	3	0	0	3
OG0003056	0	0	0	3	0	0	3
OG0003057	0	0	0	3	0	0	3
OG0003058	0	0	0	3	0	0	3
OG0003059	0	0	0	3	0	0	3
OG0003060	0	0	0	3	0	0	3
OG0003061	0	0	0	3	0	0	3
OG0003062	0	0	0	2	0	1	3
OG0003063	0	0	0	3	0	0	3
OG0003064	0	0	0	2	1	0	3
OG0003065	0	0	0	3	0	0	3
OG0003066	0	0	0	3	0	0	3
OG0003067	0	0	0	2	0	1	3
OG0003068	0	0	0	3	0	0	3
OG0003069	0	0	0	1	1	1	3
OG0003070	0	0	0	2	1	0	3
OG0003071	0	0	0	3	0	0	3
OG0003072	0	0	0	2	1	0	3
OG0003073	0	0	0	0	3	0	3
OG0003074	0	0	0	0	3	0	3
OG0003075	0	0	0	0	3	0	3
OG0003076	0	0	0	0	3	0	3
OG0003077	0	0	0	0	3	0	3
OG0003078	0	0	0	0	3	0	3
OG0003079	0	0	0	0	3	0	3
OG0003080	0	0	0	0	3	0	3
OG0003081	0	0	0	0	3	0	3
OG0003082	0	0	0	0	3	0	3
OG0003083	0	0	0	0	2	1	3
OG0003084	0	0	0	0	3	0	3
OG0003085	0	0	0	0	3	0	3
OG0003086	0	0	0	0	1	2	3
OG0003087	0	0	0	0	0	3	3
OG0003088	0	0	0	0	0	3	3
OG0003089	0	0	0	0	0	3	3
OG0003090	0	0	0	0	0	3	3
OG0003091	0	0	0	0	0	3	3
OG0003092	0	0	0	0	0	3	3
OG0003093	0	0	0	0	0	3	3
OG0003094	0	0	0	0	0	3	3
OG0003095	1	0	0	0	1	0	2
OG0003096	2	0	0	0	0	0	2
OG0003097	1	1	0	0	0	0	2
OG0003098	2	0	0	0	0	0	2
OG0003099	2	0	0	0	0	0	2
OG0003100	1	0	0	0	1	0	2
OG0003101	1	0	1	0	0	0	2
OG0003102	1	1	0	0	0	0	2
OG0003103	1	1	0	0	0	0	2
OG0003104	1	1	0	0	0	0	2
OG0003105	1	0	0	0	0	1	2
OG0003106	1	0	0	0	1	0	2
OG0003107	1	0	1	0	0	0	2
OG0003108	1	0	0	1	0	0	2
OG0003109	1	1	0	0	0	0	2
OG0003110	1	0	0	0	1	0	2
OG0003111	1	1	0	0	0	0	2
OG0003112	2	0	0	0	0	0	2
OG0003113	1	0	0	0	1	0	2
OG0003114	1	0	0	0	1	0	2
OG0003115	2	0	0	0	0	0	2
OG0003116	2	0	0	0	0	0	2
OG0003117	2	0	0	0	0	0	2
OG0003118	2	0	0	0	0	0	2
OG0003119	2	0	0	0	0	0	2
OG0003120	1	0	1	0	0	0	2
OG0003121	2	0	0	0	0	0	2
OG0003122	1	1	0	0	0	0	2
OG0003123	1	1	0	0	0	0	2
OG0003124	2	0	0	0	0	0	2
OG0003125	1	1	0	0	0	0	2
OG0003126	1	1	0	0	0	0	2
OG0003127	1	1	0	0	0	0	2
OG0003128	1	1	0	0	0	0	2
OG0003129	1	1	0	0	0	0	2
OG0003130	1	0	0	1	0	0	2
OG0003131	1	1	0	0	0	0	2
OG0003132	1	1	0	0	0	0	2
OG0003133	2	0	0	0	0	0	2
OG0003134	1	1	0	0	0	0	2
OG0003135	1	0	1	0	0	0	2
OG0003136	1	0	0	0	1	0	2
OG0003137	1	0	0	0	1	0	2
OG0003138	1	0	0	0	1	0	2
OG0003139	1	0	1	0	0	0	2
OG0003140	2	0	0	0	0	0	2
OG0003141	1	1	0	0	0	0	2
OG0003142	1	0	0	1	0	0	2
OG0003143	2	0	0	0	0	0	2
OG0003144	1	0	0	0	1	0	2
OG0003145	1	1	0	0	0	0	2
OG0003146	1	0	0	0	1	0	2
OG0003147	1	1	0	0	0	0	2
OG0003148	1	0	0	0	1	0	2
OG0003149	1	1	0	0	0	0	2
OG0003150	1	0	0	0	1	0	2
OG0003151	1	1	0	0	0	0	2
OG0003152	1	0	0	0	1	0	2
OG0003153	1	1	0	0	0	0	2
OG0003154	1	1	0	0	0	0	2
OG0003155	1	0	0	0	1	0	2
OG0003156	2	0	0	0	0	0	2
OG0003157	1	0	0	1	0	0	2
OG0003158	1	0	0	0	1	0	2
OG0003159	2	0	0	0	0	0	2
OG0003160	2	0	0	0	0	0	2
OG0003161	1	1	0	0	0	0	2
OG0003162	1	1	0	0	0	0	2
OG0003163	1	1	0	0	0	0	2
OG0003164	1	1	0	0	0	0	2
OG0003165	1	0	0	1	0	0	2
OG0003166	1	1	0	0	0	0	2
OG0003167	1	1	0	0	0	0	2
OG0003168	1	1	0	0	0	0	2
OG0003169	1	1	0	0	0	0	2
OG0003170	1	1	0	0	0	0	2
OG0003171	1	1	0	0	0	0	2
OG0003172	1	1	0	0	0	0	2
OG0003173	1	0	0	0	1	0	2
OG0003174	2	0	0	0	0	0	2
OG0003175	1	0	0	1	0	0	2
OG0003176	1	0	0	0	1	0	2
OG0003177	2	0	0	0	0	0	2
OG0003178	1	1	0	0	0	0	2
OG0003179	1	1	0	0	0	0	2
OG0003180	2	0	0	0	0	0	2
OG0003181	1	0	0	1	0	0	2
OG0003182	1	1	0	0	0	0	2
OG0003183	1	0	0	0	1	0	2
OG0003184	1	0	0	0	1	0	2
OG0003185	1	0	0	1	0	0	2
OG0003186	1	0	0	0	1	0	2
OG0003187	1	1	0	0	0	0	2
OG0003188	2	0	0	0	0	0	2
OG0003189	1	1	0	0	0	0	2
OG0003190	1	1	0	0	0	0	2
OG0003191	1	1	0	0	0	0	2
OG0003192	2	0	0	0	0	0	2
OG0003193	2	0	0	0	0	0	2
OG0003194	1	1	0	0	0	0	2
OG0003195	1	1	0	0	0	0	2
OG0003196	1	0	1	0	0	0	2
OG0003197	1	0	0	0	1	0	2
OG0003198	2	0	0	0	0	0	2
OG0003199	1	1	0	0	0	0	2
OG0003200	1	1	0	0	0	0	2
OG0003201	1	1	0	0	0	0	2
OG0003202	2	0	0	0	0	0	2
OG0003203	1	1	0	0	0	0	2
OG0003204	1	1	0	0	0	0	2
OG0003205	1	1	0	0	0	0	2
OG0003206	1	1	0	0	0	0	2
OG0003207	1	0	0	0	1	0	2
OG0003208	1	0	0	0	1	0	2
OG0003209	1	1	0	0	0	0	2
OG0003210	1	1	0	0	0	0	2
OG0003211	2	0	0	0	0	0	2
OG0003212	1	0	0	0	0	1	2
OG0003213	1	0	0	0	1	0	2
OG0003214	2	0	0	0	0	0	2
OG0003215	1	1	0	0	0	0	2
OG0003216	1	1	0	0	0	0	2
OG0003217	1	1	0	0	0	0	2
OG0003218	1	0	0	0	1	0	2
OG0003219	1	0	0	0	1	0	2
OG0003220	1	0	0	0	0	1	2
OG0003221	1	0	0	0	1	0	2
OG0003222	1	0	0	0	0	1	2
OG0003223	1	0	1	0	0	0	2
OG0003224	1	1	0	0	0	0	2
OG0003225	1	1	0	0	0	0	2
OG0003226	2	0	0	0	0	0	2
OG0003227	1	1	0	0	0	0	2
OG0003228	2	0	0	0	0	0	2
OG0003229	2	0	0	0	0	0	2
OG0003230	1	0	1	0	0	0	2
OG0003231	2	0	0	0	0	0	2
OG0003232	1	1	0	0	0	0	2
OG0003233	1	0	0	1	0	0	2
OG0003234	2	0	0	0	0	0	2
OG0003235	1	0	0	1	0	0	2
OG0003236	2	0	0	0	0	0	2
OG0003237	2	0	0	0	0	0	2
OG0003238	1	1	0	0	0	0	2
OG0003239	1	0	0	0	1	0	2
OG0003240	1	0	0	0	1	0	2
OG0003241	1	0	0	1	0	0	2
OG0003242	1	0	0	0	1	0	2
OG0003243	2	0	0	0	0	0	2
OG0003244	1	1	0	0	0	0	2
OG0003245	2	0	0	0	0	0	2
OG0003246	1	1	0	0	0	0	2
OG0003247	1	0	0	0	1	0	2
OG0003248	1	1	0	0	0	0	2
OG0003249	1	1	0	0	0	0	2
OG0003250	1	1	0	0	0	0	2
OG0003251	1	0	0	0	1	0	2
OG0003252	1	0	0	0	0	1	2
OG0003253	1	0	1	0	0	0	2
OG0003254	1	1	0	0	0	0	2
OG0003255	1	1	0	0	0	0	2
OG0003256	1	1	0	0	0	0	2
OG0003257	1	0	1	0	0	0	2
OG0003258	1	1	0	0	0	0	2
OG0003259	2	0	0	0	0	0	2
OG0003260	1	1	0	0	0	0	2
OG0003261	1	0	1	0	0	0	2
OG0003262	2	0	0	0	0	0	2
OG0003263	1	0	1	0	0	0	2
OG0003264	1	1	0	0	0	0	2
OG0003265	2	0	0	0	0	0	2
OG0003266	2	0	0	0	0	0	2
OG0003267	1	0	1	0	0	0	2
OG0003268	1	1	0	0	0	0	2
OG0003269	1	1	0	0	0	0	2
OG0003270	2	0	0	0	0	0	2
OG0003271	2	0	0	0	0	0	2
OG0003272	2	0	0	0	0	0	2
OG0003273	1	0	0	0	1	0	2
OG0003274	2	0	0	0	0	0	2
OG0003275	1	0	1	0	0	0	2
OG0003276	2	0	0	0	0	0	2
OG0003277	1	1	0	0	0	0	2
OG0003278	1	0	0	1	0	0	2
OG0003279	1	0	0	0	1	0	2
OG0003280	2	0	0	0	0	0	2
OG0003281	2	0	0	0	0	0	2
OG0003282	2	0	0	0	0	0	2
OG0003283	1	1	0	0	0	0	2
OG0003284	2	0	0	0	0	0	2
OG0003285	1	1	0	0	0	0	2
OG0003286	1	0	0	0	0	1	2
OG0003287	1	1	0	0	0	0	2
OG0003288	2	0	0	0	0	0	2
OG0003289	2	0	0	0	0	0	2
OG0003290	1	0	0	0	1	0	2
OG0003291	1	0	1	0	0	0	2
OG0003292	1	1	0	0	0	0	2
OG0003293	2	0	0	0	0	0	2
OG0003294	2	0	0	0	0	0	2
OG0003295	1	1	0	0	0	0	2
OG0003296	2	0	0	0	0	0	2
OG0003297	1	1	0	0	0	0	2
OG0003298	1	0	1	0	0	0	2
OG0003299	1	1	0	0	0	0	2
OG0003300	2	0	0	0	0	0	2
OG0003301	1	1	0	0	0	0	2
OG0003302	1	1	0	0	0	0	2
OG0003303	1	1	0	0	0	0	2
OG0003304	1	1	0	0	0	0	2
OG0003305	1	0	0	0	1	0	2
OG0003306	1	0	0	1	0	0	2
OG0003307	1	0	0	1	0	0	2
OG0003308	1	1	0	0	0	0	2
OG0003309	1	1	0	0	0	0	2
OG0003310	2	0	0	0	0	0	2
OG0003311	1	1	0	0	0	0	2
OG0003312	1	1	0	0	0	0	2
OG0003313	1	1	0	0	0	0	2
OG0003314	1	1	0	0	0	0	2
OG0003315	1	1	0	0	0	0	2
OG0003316	2	0	0	0	0	0	2
OG0003317	2	0	0	0	0	0	2
OG0003318	1	1	0	0	0	0	2
OG0003319	1	0	0	0	1	0	2
OG0003320	2	0	0	0	0	0	2
OG0003321	2	0	0	0	0	0	2
OG0003322	1	1	0	0	0	0	2
OG0003323	2	0	0	0	0	0	2
OG0003324	1	0	0	0	0	1	2
OG0003325	1	0	0	0	1	0	2
OG0003326	1	0	0	0	1	0	2
OG0003327	1	1	0	0	0	0	2
OG0003328	1	1	0	0	0	0	2
OG0003329	1	1	0	0	0	0	2
OG0003330	1	1	0	0	0	0	2
OG0003331	1	1	0	0	0	0	2
OG0003332	1	0	0	0	0	1	2
OG0003333	2	0	0	0	0	0	2
OG0003334	1	1	0	0	0	0	2
OG0003335	1	0	1	0	0	0	2
OG0003336	2	0	0	0	0	0	2
OG0003337	2	0	0	0	0	0	2
OG0003338	1	0	0	1	0	0	2
OG0003339	1	1	0	0	0	0	2
OG0003340	1	1	0	0	0	0	2
OG0003341	2	0	0	0	0	0	2
OG0003342	1	1	0	0	0	0	2
OG0003343	2	0	0	0	0	0	2
OG0003344	1	0	0	0	0	1	2
OG0003345	1	1	0	0	0	0	2
OG0003346	1	0	0	0	1	0	2
OG0003347	2	0	0	0	0	0	2
OG0003348	1	1	0	0	0	0	2
OG0003349	1	0	0	0	1	0	2
OG0003350	1	1	0	0	0	0	2
OG0003351	1	1	0	0	0	0	2
OG0003352	1	1	0	0	0	0	2
OG0003353	2	0	0	0	0	0	2
OG0003354	1	0	0	0	1	0	2
OG0003355	1	0	0	0	1	0	2
OG0003356	1	0	0	0	1	0	2
OG0003357	1	1	0	0	0	0	2
OG0003358	2	0	0	0	0	0	2
OG0003359	1	0	0	0	1	0	2
OG0003360	2	0	0	0	0	0	2
OG0003361	2	0	0	0	0	0	2
OG0003362	1	0	0	1	0	0	2
OG0003363	1	1	0	0	0	0	2
OG0003364	2	0	0	0	0	0	2
OG0003365	1	1	0	0	0	0	2
OG0003366	1	1	0	0	0	0	2
OG0003367	2	0	0	0	0	0	2
OG0003368	1	0	0	1	0	0	2
OG0003369	1	1	0	0	0	0	2
OG0003370	1	1	0	0	0	0	2
OG0003371	1	0	0	0	1	0	2
OG0003372	1	1	0	0	0	0	2
OG0003373	1	0	0	0	1	0	2
OG0003374	1	0	0	0	1	0	2
OG0003375	1	0	0	0	1	0	2
OG0003376	2	0	0	0	0	0	2
OG0003377	1	1	0	0	0	0	2
OG0003378	2	0	0	0	0	0	2
OG0003379	1	0	0	0	0	1	2
OG0003380	1	0	0	0	1	0	2
OG0003381	2	0	0	0	0	0	2
OG0003382	1	0	0	0	1	0	2
OG0003383	1	1	0	0	0	0	2
OG0003384	2	0	0	0	0	0	2
OG0003385	1	0	0	0	1	0	2
OG0003386	2	0	0	0	0	0	2
OG0003387	2	0	0	0	0	0	2
OG0003388	1	0	1	0	0	0	2
OG0003389	1	0	0	1	0	0	2
OG0003390	1	0	0	1	0	0	2
OG0003391	1	0	1	0	0	0	2
OG0003392	1	1	0	0	0	0	2
OG0003393	1	1	0	0	0	0	2
OG0003394	1	1	0	0	0	0	2
OG0003395	1	1	0	0	0	0	2
OG0003396	1	1	0	0	0	0	2
OG0003397	2	0	0	0	0	0	2
OG0003398	1	0	1	0	0	0	2
OG0003399	1	0	1	0	0	0	2
OG0003400	1	0	0	1	0	0	2
OG0003401	1	0	0	0	1	0	2
OG0003402	1	0	0	0	1	0	2
OG0003403	1	1	0	0	0	0	2
OG0003404	1	1	0	0	0	0	2
OG0003405	2	0	0	0	0	0	2
OG0003406	1	0	1	0	0	0	2
OG0003407	1	0	0	0	1	0	2
OG0003408	1	0	0	0	1	0	2
OG0003409	2	0	0	0	0	0	2
OG0003410	1	1	0	0	0	0	2
OG0003411	1	1	0	0	0	0	2
OG0003412	1	1	0	0	0	0	2
OG0003413	2	0	0	0	0	0	2
OG0003414	1	1	0	0	0	0	2
OG0003415	1	0	0	0	1	0	2
OG0003416	1	1	0	0	0	0	2
OG0003417	1	0	0	0	0	1	2
OG0003418	2	0	0	0	0	0	2
OG0003419	2	0	0	0	0	0	2
OG0003420	1	1	0	0	0	0	2
OG0003421	1	0	0	0	1	0	2
OG0003422	2	0	0	0	0	0	2
OG0003423	1	1	0	0	0	0	2
OG0003424	1	1	0	0	0	0	2
OG0003425	1	0	0	0	1	0	2
OG0003426	1	1	0	0	0	0	2
OG0003427	1	0	0	0	1	0	2
OG0003428	2	0	0	0	0	0	2
OG0003429	1	0	0	1	0	0	2
OG0003430	1	0	0	0	0	1	2
OG0003431	1	0	0	0	1	0	2
OG0003432	1	1	0	0	0	0	2
OG0003433	1	1	0	0	0	0	2
OG0003434	1	0	0	1	0	0	2
OG0003435	1	0	1	0	0	0	2
OG0003436	2	0	0	0	0	0	2
OG0003437	1	1	0	0	0	0	2
OG0003438	1	1	0	0	0	0	2
OG0003439	2	0	0	0	0	0	2
OG0003440	1	0	1	0	0	0	2
OG0003441	1	1	0	0	0	0	2
OG0003442	2	0	0	0	0	0	2
OG0003443	1	0	1	0	0	0	2
OG0003444	2	0	0	0	0	0	2
OG0003445	1	1	0	0	0	0	2
OG0003446	2	0	0	0	0	0	2
OG0003447	1	0	0	1	0	0	2
OG0003448	1	0	1	0	0	0	2
OG0003449	2	0	0	0	0	0	2
OG0003450	1	1	0	0	0	0	2
OG0003451	1	0	0	1	0	0	2
OG0003452	1	1	0	0	0	0	2
OG0003453	1	1	0	0	0	0	2
OG0003454	1	1	0	0	0	0	2
OG0003455	1	1	0	0	0	0	2
OG0003456	1	1	0	0	0	0	2
OG0003457	1	1	0	0	0	0	2
OG0003458	1	0	0	0	1	0	2
OG0003459	1	0	1	0	0	0	2
OG0003460	1	1	0	0	0	0	2
OG0003461	1	1	0	0	0	0	2
OG0003462	2	0	0	0	0	0	2
OG0003463	1	1	0	0	0	0	2
OG0003464	1	0	0	0	1	0	2
OG0003465	1	0	0	1	0	0	2
OG0003466	1	1	0	0	0	0	2
OG0003467	1	1	0	0	0	0	2
OG0003468	2	0	0	0	0	0	2
OG0003469	1	1	0	0	0	0	2
OG0003470	1	1	0	0	0	0	2
OG0003471	1	1	0	0	0	0	2
OG0003472	1	0	0	0	1	0	2
OG0003473	1	1	0	0	0	0	2
OG0003474	1	0	0	0	1	0	2
OG0003475	1	0	0	1	0	0	2
OG0003476	1	0	0	0	1	0	2
OG0003477	2	0	0	0	0	0	2
OG0003478	1	1	0	0	0	0	2
OG0003479	2	0	0	0	0	0	2
OG0003480	1	1	0	0	0	0	2
OG0003481	1	0	1	0	0	0	2
OG0003482	1	0	1	0	0	0	2
OG0003483	2	0	0	0	0	0	2
OG0003484	2	0	0	0	0	0	2
OG0003485	1	0	1	0	0	0	2
OG0003486	1	1	0	0	0	0	2
OG0003487	2	0	0	0	0	0	2
OG0003488	1	0	0	0	1	0	2
OG0003489	1	0	0	0	1	0	2
OG0003490	2	0	0	0	0	0	2
OG0003491	1	1	0	0	0	0	2
OG0003492	2	0	0	0	0	0	2
OG0003493	2	0	0	0	0	0	2
OG0003494	1	1	0	0	0	0	2
OG0003495	1	0	0	0	1	0	2
OG0003496	1	1	0	0	0	0	2
OG0003497	1	1	0	0	0	0	2
OG0003498	1	1	0	0	0	0	2
OG0003499	1	0	0	0	1	0	2
OG0003500	2	0	0	0	0	0	2
OG0003501	1	1	0	0	0	0	2
OG0003502	1	1	0	0	0	0	2
OG0003503	1	1	0	0	0	0	2
OG0003504	1	0	0	0	1	0	2
OG0003505	1	0	0	0	1	0	2
OG0003506	2	0	0	0	0	0	2
OG0003507	1	1	0	0	0	0	2
OG0003508	2	0	0	0	0	0	2
OG0003509	1	0	1	0	0	0	2
OG0003510	1	0	0	1	0	0	2
OG0003511	1	0	0	1	0	0	2
OG0003512	1	1	0	0	0	0	2
OG0003513	1	0	0	1	0	0	2
OG0003514	1	0	0	1	0	0	2
OG0003515	1	0	0	0	1	0	2
OG0003516	1	1	0	0	0	0	2
OG0003517	1	0	0	1	0	0	2
OG0003518	1	0	1	0	0	0	2
OG0003519	1	1	0	0	0	0	2
OG0003520	1	1	0	0	0	0	2
OG0003521	2	0	0	0	0	0	2
OG0003522	2	0	0	0	0	0	2
OG0003523	1	0	0	0	0	1	2
OG0003524	1	1	0	0	0	0	2
OG0003525	1	0	0	0	1	0	2
OG0003526	1	0	0	0	1	0	2
OG0003527	1	0	0	0	0	1	2
OG0003528	1	0	1	0	0	0	2
OG0003529	1	1	0	0	0	0	2
OG0003530	1	1	0	0	0	0	2
OG0003531	2	0	0	0	0	0	2
OG0003532	2	0	0	0	0	0	2
OG0003533	2	0	0	0	0	0	2
OG0003534	1	1	0	0	0	0	2
OG0003535	2	0	0	0	0	0	2
OG0003536	1	1	0	0	0	0	2
OG0003537	1	1	0	0	0	0	2
OG0003538	1	1	0	0	0	0	2
OG0003539	1	1	0	0	0	0	2
OG0003540	2	0	0	0	0	0	2
OG0003541	1	1	0	0	0	0	2
OG0003542	1	1	0	0	0	0	2
OG0003543	1	1	0	0	0	0	2
OG0003544	1	1	0	0	0	0	2
OG0003545	1	1	0	0	0	0	2
OG0003546	1	0	0	0	1	0	2
OG0003547	2	0	0	0	0	0	2
OG0003548	1	1	0	0	0	0	2
OG0003549	2	0	0	0	0	0	2
OG0003550	1	0	0	0	1	0	2
OG0003551	1	0	1	0	0	0	2
OG0003552	2	0	0	0	0	0	2
OG0003553	1	1	0	0	0	0	2
OG0003554	2	0	0	0	0	0	2
OG0003555	1	1	0	0	0	0	2
OG0003556	1	0	1	0	0	0	2
OG0003557	1	0	0	0	1	0	2
OG0003558	1	0	0	0	1	0	2
OG0003559	1	1	0	0	0	0	2
OG0003560	2	0	0	0	0	0	2
OG0003561	2	0	0	0	0	0	2
OG0003562	1	1	0	0	0	0	2
OG0003563	1	1	0	0	0	0	2
OG0003564	1	0	0	0	0	1	2
OG0003565	1	1	0	0	0	0	2
OG0003566	1	0	1	0	0	0	2
OG0003567	2	0	0	0	0	0	2
OG0003568	1	0	0	0	1	0	2
OG0003569	1	0	0	0	1	0	2
OG0003570	1	0	0	0	1	0	2
OG0003571	2	0	0	0	0	0	2
OG0003572	1	0	0	0	1	0	2
OG0003573	1	1	0	0	0	0	2
OG0003574	2	0	0	0	0	0	2
OG0003575	2	0	0	0	0	0	2
OG0003576	1	0	1	0	0	0	2
OG0003577	1	0	0	0	1	0	2
OG0003578	1	0	0	0	1	0	2
OG0003579	1	0	0	0	1	0	2
OG0003580	1	0	0	0	1	0	2
OG0003581	2	0	0	0	0	0	2
OG0003582	1	1	0	0	0	0	2
OG0003583	1	1	0	0	0	0	2
OG0003584	1	1	0	0	0	0	2
OG0003585	1	0	0	1	0	0	2
OG0003586	2	0	0	0	0	0	2
OG0003587	1	1	0	0	0	0	2
OG0003588	1	0	0	0	1	0	2
OG0003589	1	1	0	0	0	0	2
OG0003590	1	1	0	0	0	0	2
OG0003591	1	1	0	0	0	0	2
OG0003592	1	0	0	1	0	0	2
OG0003593	1	0	0	0	0	1	2
OG0003594	1	0	0	0	1	0	2
OG0003595	1	1	0	0	0	0	2
OG0003596	1	1	0	0	0	0	2
OG0003597	1	1	0	0	0	0	2
OG0003598	1	1	0	0	0	0	2
OG0003599	1	0	0	0	1	0	2
OG0003600	2	0	0	0	0	0	2
OG0003601	1	1	0	0	0	0	2
OG0003602	1	1	0	0	0	0	2
OG0003603	1	0	0	0	0	1	2
OG0003604	1	0	1	0	0	0	2
OG0003605	2	0	0	0	0	0	2
OG0003606	1	1	0	0	0	0	2
OG0003607	1	0	0	0	1	0	2
OG0003608	1	1	0	0	0	0	2
OG0003609	1	1	0	0	0	0	2
OG0003610	1	0	0	0	0	1	2
OG0003611	1	0	0	0	1	0	2
OG0003612	2	0	0	0	0	0	2
OG0003613	2	0	0	0	0	0	2
OG0003614	1	0	1	0	0	0	2
OG0003615	1	1	0	0	0	0	2
OG0003616	1	1	0	0	0	0	2
OG0003617	1	0	0	1	0	0	2
OG0003618	1	0	1	0	0	0	2
OG0003619	1	0	0	0	1	0	2
OG0003620	1	0	0	0	1	0	2
OG0003621	2	0	0	0	0	0	2
OG0003622	2	0	0	0	0	0	2
OG0003623	1	0	0	0	1	0	2
OG0003624	2	0	0	0	0	0	2
OG0003625	1	1	0	0	0	0	2
OG0003626	1	0	1	0	0	0	2
OG0003627	1	0	0	0	1	0	2
OG0003628	1	0	0	0	1	0	2
OG0003629	1	1	0	0	0	0	2
OG0003630	1	0	0	0	1	0	2
OG0003631	1	1	0	0	0	0	2
OG0003632	1	1	0	0	0	0	2
OG0003633	2	0	0	0	0	0	2
OG0003634	2	0	0	0	0	0	2
OG0003635	2	0	0	0	0	0	2
OG0003636	1	1	0	0	0	0	2
OG0003637	2	0	0	0	0	0	2
OG0003638	1	1	0	0	0	0	2
OG0003639	2	0	0	0	0	0	2
OG0003640	1	1	0	0	0	0	2
OG0003641	1	0	0	0	1	0	2
OG0003642	1	1	0	0	0	0	2
OG0003643	1	1	0	0	0	0	2
OG0003644	1	1	0	0	0	0	2
OG0003645	1	1	0	0	0	0	2
OG0003646	1	0	0	0	1	0	2
OG0003647	1	0	1	0	0	0	2
OG0003648	2	0	0	0	0	0	2
OG0003649	1	0	0	0	1	0	2
OG0003650	1	0	0	0	1	0	2
OG0003651	2	0	0	0	0	0	2
OG0003652	1	0	0	0	0	1	2
OG0003653	1	0	0	0	1	0	2
OG0003654	1	0	0	0	1	0	2
OG0003655	1	1	0	0	0	0	2
OG0003656	2	0	0	0	0	0	2
OG0003657	1	0	0	0	1	0	2
OG0003658	2	0	0	0	0	0	2
OG0003659	1	1	0	0	0	0	2
OG0003660	1	0	1	0	0	0	2
OG0003661	1	1	0	0	0	0	2
OG0003662	2	0	0	0	0	0	2
OG0003663	1	1	0	0	0	0	2
OG0003664	1	1	0	0	0	0	2
OG0003665	1	0	0	1	0	0	2
OG0003666	1	0	0	0	0	1	2
OG0003667	1	0	0	0	1	0	2
OG0003668	1	1	0	0	0	0	2
OG0003669	1	1	0	0	0	0	2
OG0003670	1	1	0	0	0	0	2
OG0003671	1	1	0	0	0	0	2
OG0003672	1	1	0	0	0	0	2
OG0003673	2	0	0	0	0	0	2
OG0003674	2	0	0	0	0	0	2
OG0003675	1	0	1	0	0	0	2
OG0003676	1	1	0	0	0	0	2
OG0003677	1	1	0	0	0	0	2
OG0003678	1	1	0	0	0	0	2
OG0003679	1	1	0	0	0	0	2
OG0003680	1	1	0	0	0	0	2
OG0003681	2	0	0	0	0	0	2
OG0003682	1	1	0	0	0	0	2
OG0003683	1	0	0	0	1	0	2
OG0003684	2	0	0	0	0	0	2
OG0003685	2	0	0	0	0	0	2
OG0003686	1	0	1	0	0	0	2
OG0003687	1	1	0	0	0	0	2
OG0003688	1	0	0	0	0	1	2
OG0003689	2	0	0	0	0	0	2
OG0003690	1	1	0	0	0	0	2
OG0003691	2	0	0	0	0	0	2
OG0003692	2	0	0	0	0	0	2
OG0003693	2	0	0	0	0	0	2
OG0003694	1	0	0	1	0	0	2
OG0003695	1	0	0	1	0	0	2
OG0003696	1	1	0	0	0	0	2
OG0003697	1	1	0	0	0	0	2
OG0003698	1	1	0	0	0	0	2
OG0003699	1	0	0	1	0	0	2
OG0003700	1	0	0	0	1	0	2
OG0003701	1	1	0	0	0	0	2
OG0003702	1	0	0	1	0	0	2
OG0003703	1	0	1	0	0	0	2
OG0003704	1	0	1	0	0	0	2
OG0003705	2	0	0	0	0	0	2
OG0003706	2	0	0	0	0	0	2
OG0003707	1	0	0	0	0	1	2
OG0003708	1	1	0	0	0	0	2
OG0003709	2	0	0	0	0	0	2
OG0003710	1	0	0	0	1	0	2
OG0003711	1	0	0	1	0	0	2
OG0003712	1	0	0	0	1	0	2
OG0003713	1	1	0	0	0	0	2
OG0003714	1	1	0	0	0	0	2
OG0003715	1	0	0	0	1	0	2
OG0003716	1	0	0	0	0	1	2
OG0003717	1	0	0	0	1	0	2
OG0003718	1	0	0	0	1	0	2
OG0003719	2	0	0	0	0	0	2
OG0003720	1	1	0	0	0	0	2
OG0003721	1	1	0	0	0	0	2
OG0003722	2	0	0	0	0	0	2
OG0003723	1	0	0	0	1	0	2
OG0003724	1	1	0	0	0	0	2
OG0003725	2	0	0	0	0	0	2
OG0003726	1	0	1	0	0	0	2
OG0003727	1	1	0	0	0	0	2
OG0003728	1	0	1	0	0	0	2
OG0003729	2	0	0	0	0	0	2
OG0003730	2	0	0	0	0	0	2
OG0003731	1	1	0	0	0	0	2
OG0003732	1	1	0	0	0	0	2
OG0003733	2	0	0	0	0	0	2
OG0003734	1	0	1	0	0	0	2
OG0003735	2	0	0	0	0	0	2
OG0003736	1	1	0	0	0	0	2
OG0003737	1	0	0	0	1	0	2
OG0003738	2	0	0	0	0	0	2
OG0003739	2	0	0	0	0	0	2
OG0003740	1	1	0	0	0	0	2
OG0003741	1	1	0	0	0	0	2
OG0003742	1	0	0	0	0	1	2
OG0003743	1	1	0	0	0	0	2
OG0003744	1	1	0	0	0	0	2
OG0003745	1	0	0	0	1	0	2
OG0003746	1	1	0	0	0	0	2
OG0003747	1	1	0	0	0	0	2
OG0003748	1	1	0	0	0	0	2
OG0003749	1	1	0	0	0	0	2
OG0003750	1	1	0	0	0	0	2
OG0003751	1	0	0	0	1	0	2
OG0003752	1	1	0	0	0	0	2
OG0003753	1	0	1	0	0	0	2
OG0003754	1	1	0	0	0	0	2
OG0003755	1	0	0	1	0	0	2
OG0003756	1	0	0	1	0	0	2
OG0003757	1	1	0	0	0	0	2
OG0003758	1	1	0	0	0	0	2
OG0003759	1	0	0	0	1	0	2
OG0003760	2	0	0	0	0	0	2
OG0003761	1	0	0	0	1	0	2
OG0003762	1	0	1	0	0	0	2
OG0003763	1	0	0	0	1	0	2
OG0003764	1	0	0	1	0	0	2
OG0003765	1	1	0	0	0	0	2
OG0003766	1	1	0	0	0	0	2
OG0003767	1	1	0	0	0	0	2
OG0003768	1	1	0	0	0	0	2
OG0003769	2	0	0	0	0	0	2
OG0003770	1	1	0	0	0	0	2
OG0003771	1	0	0	1	0	0	2
OG0003772	1	0	0	0	0	1	2
OG0003773	1	0	0	1	0	0	2
OG0003774	2	0	0	0	0	0	2
OG0003775	2	0	0	0	0	0	2
OG0003776	1	1	0	0	0	0	2
OG0003777	1	0	0	0	1	0	2
OG0003778	1	0	0	0	1	0	2
OG0003779	1	0	0	1	0	0	2
OG0003780	1	1	0	0	0	0	2
OG0003781	1	1	0	0	0	0	2
OG0003782	1	1	0	0	0	0	2
OG0003783	1	0	0	0	0	1	2
OG0003784	1	0	0	1	0	0	2
OG0003785	1	0	0	0	1	0	2
OG0003786	1	1	0	0	0	0	2
OG0003787	1	0	0	0	1	0	2
OG0003788	1	1	0	0	0	0	2
OG0003789	1	0	1	0	0	0	2
OG0003790	1	1	0	0	0	0	2
OG0003791	1	1	0	0	0	0	2
OG0003792	1	1	0	0	0	0	2
OG0003793	1	0	1	0	0	0	2
OG0003794	1	1	0	0	0	0	2
OG0003795	1	0	0	0	1	0	2
OG0003796	1	1	0	0	0	0	2
OG0003797	2	0	0	0	0	0	2
OG0003798	2	0	0	0	0	0	2
OG0003799	1	1	0	0	0	0	2
OG0003800	1	0	1	0	0	0	2
OG0003801	1	1	0	0	0	0	2
OG0003802	1	1	0	0	0	0	2
OG0003803	1	0	0	0	1	0	2
OG0003804	2	0	0	0	0	0	2
OG0003805	1	0	0	0	1	0	2
OG0003806	1	0	1	0	0	0	2
OG0003807	1	1	0	0	0	0	2
OG0003808	1	1	0	0	0	0	2
OG0003809	1	0	0	0	1	0	2
OG0003810	2	0	0	0	0	0	2
OG0003811	2	0	0	0	0	0	2
OG0003812	2	0	0	0	0	0	2
OG0003813	1	1	0	0	0	0	2
OG0003814	1	0	0	1	0	0	2
OG0003815	1	1	0	0	0	0	2
OG0003816	1	0	0	0	0	1	2
OG0003817	1	1	0	0	0	0	2
OG0003818	1	1	0	0	0	0	2
OG0003819	1	0	1	0	0	0	2
OG0003820	1	0	1	0	0	0	2
OG0003821	2	0	0	0	0	0	2
OG0003822	1	1	0	0	0	0	2
OG0003823	1	0	0	1	0	0	2
OG0003824	1	1	0	0	0	0	2
OG0003825	2	0	0	0	0	0	2
OG0003826	1	1	0	0	0	0	2
OG0003827	1	1	0	0	0	0	2
OG0003828	2	0	0	0	0	0	2
OG0003829	1	0	0	1	0	0	2
OG0003830	1	1	0	0	0	0	2
OG0003831	1	1	0	0	0	0	2
OG0003832	1	1	0	0	0	0	2
OG0003833	1	1	0	0	0	0	2
OG0003834	1	1	0	0	0	0	2
OG0003835	1	0	0	0	1	0	2
OG0003836	1	1	0	0	0	0	2
OG0003837	2	0	0	0	0	0	2
OG0003838	1	1	0	0	0	0	2
OG0003839	1	0	1	0	0	0	2
OG0003840	2	0	0	0	0	0	2
OG0003841	1	0	0	0	1	0	2
OG0003842	2	0	0	0	0	0	2
OG0003843	1	1	0	0	0	0	2
OG0003844	1	1	0	0	0	0	2
OG0003845	1	0	0	1	0	0	2
OG0003846	2	0	0	0	0	0	2
OG0003847	1	1	0	0	0	0	2
OG0003848	1	0	1	0	0	0	2
OG0003849	1	1	0	0	0	0	2
OG0003850	2	0	0	0	0	0	2
OG0003851	2	0	0	0	0	0	2
OG0003852	1	1	0	0	0	0	2
OG0003853	1	1	0	0	0	0	2
OG0003854	1	0	0	0	1	0	2
OG0003855	1	1	0	0	0	0	2
OG0003856	1	0	0	0	1	0	2
OG0003857	2	0	0	0	0	0	2
OG0003858	2	0	0	0	0	0	2
OG0003859	1	0	1	0	0	0	2
OG0003860	1	0	1	0	0	0	2
OG0003861	1	0	1	0	0	0	2
OG0003862	1	0	0	0	1	0	2
OG0003863	1	1	0	0	0	0	2
OG0003864	1	1	0	0	0	0	2
OG0003865	2	0	0	0	0	0	2
OG0003866	1	1	0	0	0	0	2
OG0003867	1	1	0	0	0	0	2
OG0003868	2	0	0	0	0	0	2
OG0003869	1	0	0	1	0	0	2
OG0003870	1	0	0	1	0	0	2
OG0003871	1	1	0	0	0	0	2
OG0003872	1	1	0	0	0	0	2
OG0003873	1	1	0	0	0	0	2
OG0003874	1	1	0	0	0	0	2
OG0003875	2	0	0	0	0	0	2
OG0003876	1	0	0	1	0	0	2
OG0003877	1	0	0	0	1	0	2
OG0003878	1	0	0	0	1	0	2
OG0003879	2	0	0	0	0	0	2
OG0003880	1	1	0	0	0	0	2
OG0003881	2	0	0	0	0	0	2
OG0003882	1	0	1	0	0	0	2
OG0003883	1	1	0	0	0	0	2
OG0003884	2	0	0	0	0	0	2
OG0003885	1	0	1	0	0	0	2
OG0003886	1	0	1	0	0	0	2
OG0003887	1	1	0	0	0	0	2
OG0003888	1	1	0	0	0	0	2
OG0003889	1	0	1	0	0	0	2
OG0003890	1	0	1	0	0	0	2
OG0003891	1	1	0	0	0	0	2
OG0003892	2	0	0	0	0	0	2
OG0003893	2	0	0	0	0	0	2
OG0003894	2	0	0	0	0	0	2
OG0003895	2	0	0	0	0	0	2
OG0003896	2	0	0	0	0	0	2
OG0003897	2	0	0	0	0	0	2
OG0003898	2	0	0	0	0	0	2
OG0003899	2	0	0	0	0	0	2
OG0003900	2	0	0	0	0	0	2
OG0003901	2	0	0	0	0	0	2
OG0003902	2	0	0	0	0	0	2
OG0003903	2	0	0	0	0	0	2
OG0003904	2	0	0	0	0	0	2
OG0003905	2	0	0	0	0	0	2
OG0003906	2	0	0	0	0	0	2
OG0003907	2	0	0	0	0	0	2
OG0003908	2	0	0	0	0	0	2
OG0003909	2	0	0	0	0	0	2
OG0003910	2	0	0	0	0	0	2
OG0003911	2	0	0	0	0	0	2
OG0003912	2	0	0	0	0	0	2
OG0003913	2	0	0	0	0	0	2
OG0003914	2	0	0	0	0	0	2
OG0003915	2	0	0	0	0	0	2
OG0003916	2	0	0	0	0	0	2
OG0003917	2	0	0	0	0	0	2
OG0003918	2	0	0	0	0	0	2
OG0003919	2	0	0	0	0	0	2
OG0003920	2	0	0	0	0	0	2
OG0003921	2	0	0	0	0	0	2
OG0003922	1	1	0	0	0	0	2
OG0003923	2	0	0	0	0	0	2
OG0003924	2	0	0	0	0	0	2
OG0003925	2	0	0	0	0	0	2
OG0003926	2	0	0	0	0	0	2
OG0003927	2	0	0	0	0	0	2
OG0003928	2	0	0	0	0	0	2
OG0003929	2	0	0	0	0	0	2
OG0003930	2	0	0	0	0	0	2
OG0003931	2	0	0	0	0	0	2
OG0003932	2	0	0	0	0	0	2
OG0003933	2	0	0	0	0	0	2
OG0003934	2	0	0	0	0	0	2
OG0003935	2	0	0	0	0	0	2
OG0003936	2	0	0	0	0	0	2
OG0003937	2	0	0	0	0	0	2
OG0003938	2	0	0	0	0	0	2
OG0003939	2	0	0	0	0	0	2
OG0003940	2	0	0	0	0	0	2
OG0003941	2	0	0	0	0	0	2
OG0003942	2	0	0	0	0	0	2
OG0003943	2	0	0	0	0	0	2
OG0003944	2	0	0	0	0	0	2
OG0003945	2	0	0	0	0	0	2
OG0003946	2	0	0	0	0	0	2
OG0003947	2	0	0	0	0	0	2
OG0003948	2	0	0	0	0	0	2
OG0003949	2	0	0	0	0	0	2
OG0003950	2	0	0	0	0	0	2
OG0003951	2	0	0	0	0	0	2
OG0003952	2	0	0	0	0	0	2
OG0003953	2	0	0	0	0	0	2
OG0003954	2	0	0	0	0	0	2
OG0003955	2	0	0	0	0	0	2
OG0003956	1	0	0	0	0	1	2
OG0003957	2	0	0	0	0	0	2
OG0003958	2	0	0	0	0	0	2
OG0003959	2	0	0	0	0	0	2
OG0003960	1	0	1	0	0	0	2
OG0003961	1	1	0	0	0	0	2
OG0003962	2	0	0	0	0	0	2
OG0003963	2	0	0	0	0	0	2
OG0003964	2	0	0	0	0	0	2
OG0003965	2	0	0	0	0	0	2
OG0003966	2	0	0	0	0	0	2
OG0003967	2	0	0	0	0	0	2
OG0003968	2	0	0	0	0	0	2
OG0003969	2	0	0	0	0	0	2
OG0003970	2	0	0	0	0	0	2
OG0003971	2	0	0	0	0	0	2
OG0003972	2	0	0	0	0	0	2
OG0003973	2	0	0	0	0	0	2
OG0003974	2	0	0	0	0	0	2
OG0003975	2	0	0	0	0	0	2
OG0003976	2	0	0	0	0	0	2
OG0003977	2	0	0	0	0	0	2
OG0003978	2	0	0	0	0	0	2
OG0003979	2	0	0	0	0	0	2
OG0003980	2	0	0	0	0	0	2
OG0003981	2	0	0	0	0	0	2
OG0003982	2	0	0	0	0	0	2
OG0003983	2	0	0	0	0	0	2
OG0003984	2	0	0	0	0	0	2
OG0003985	2	0	0	0	0	0	2
OG0003986	2	0	0	0	0	0	2
OG0003987	2	0	0	0	0	0	2
OG0003988	2	0	0	0	0	0	2
OG0003989	2	0	0	0	0	0	2
OG0003990	2	0	0	0	0	0	2
OG0003991	2	0	0	0	0	0	2
OG0003992	2	0	0	0	0	0	2
OG0003993	2	0	0	0	0	0	2
OG0003994	2	0	0	0	0	0	2
OG0003995	2	0	0	0	0	0	2
OG0003996	2	0	0	0	0	0	2
OG0003997	1	0	1	0	0	0	2
OG0003998	2	0	0	0	0	0	2
OG0003999	2	0	0	0	0	0	2
OG0004000	2	0	0	0	0	0	2
OG0004001	2	0	0	0	0	0	2
OG0004002	2	0	0	0	0	0	2
OG0004003	2	0	0	0	0	0	2
OG0004004	2	0	0	0	0	0	2
OG0004005	2	0	0	0	0	0	2
OG0004006	2	0	0	0	0	0	2
OG0004007	1	0	0	0	0	1	2
OG0004008	2	0	0	0	0	0	2
OG0004009	2	0	0	0	0	0	2
OG0004010	2	0	0	0	0	0	2
OG0004011	2	0	0	0	0	0	2
OG0004012	2	0	0	0	0	0	2
OG0004013	2	0	0	0	0	0	2
OG0004014	2	0	0	0	0	0	2
OG0004015	2	0	0	0	0	0	2
OG0004016	2	0	0	0	0	0	2
OG0004017	2	0	0	0	0	0	2
OG0004018	2	0	0	0	0	0	2
OG0004019	2	0	0	0	0	0	2
OG0004020	1	0	0	0	0	1	2
OG0004021	2	0	0	0	0	0	2
OG0004022	2	0	0	0	0	0	2
OG0004023	2	0	0	0	0	0	2
OG0004024	2	0	0	0	0	0	2
OG0004025	2	0	0	0	0	0	2
OG0004026	2	0	0	0	0	0	2
OG0004027	2	0	0	0	0	0	2
OG0004028	2	0	0	0	0	0	2
OG0004029	2	0	0	0	0	0	2
OG0004030	2	0	0	0	0	0	2
OG0004031	2	0	0	0	0	0	2
OG0004032	2	0	0	0	0	0	2
OG0004033	2	0	0	0	0	0	2
OG0004034	2	0	0	0	0	0	2
OG0004035	2	0	0	0	0	0	2
OG0004036	1	1	0	0	0	0	2
OG0004037	2	0	0	0	0	0	2
OG0004038	2	0	0	0	0	0	2
OG0004039	2	0	0	0	0	0	2
OG0004040	2	0	0	0	0	0	2
OG0004041	2	0	0	0	0	0	2
OG0004042	2	0	0	0	0	0	2
OG0004043	2	0	0	0	0	0	2
OG0004044	2	0	0	0	0	0	2
OG0004045	2	0	0	0	0	0	2
OG0004046	2	0	0	0	0	0	2
OG0004047	2	0	0	0	0	0	2
OG0004048	2	0	0	0	0	0	2
OG0004049	2	0	0	0	0	0	2
OG0004050	2	0	0	0	0	0	2
OG0004051	2	0	0	0	0	0	2
OG0004052	2	0	0	0	0	0	2
OG0004053	2	0	0	0	0	0	2
OG0004054	0	1	0	1	0	0	2
OG0004055	0	2	0	0	0	0	2
OG0004056	0	2	0	0	0	0	2
OG0004057	0	2	0	0	0	0	2
OG0004058	0	2	0	0	0	0	2
OG0004059	0	1	0	0	1	0	2
OG0004060	0	2	0	0	0	0	2
OG0004061	0	2	0	0	0	0	2
OG0004062	0	2	0	0	0	0	2
OG0004063	0	2	0	0	0	0	2
OG0004064	0	1	0	1	0	0	2
OG0004065	0	2	0	0	0	0	2
OG0004066	0	2	0	0	0	0	2
OG0004067	0	2	0	0	0	0	2
OG0004068	0	2	0	0	0	0	2
OG0004069	0	2	0	0	0	0	2
OG0004070	0	2	0	0	0	0	2
OG0004071	0	1	0	1	0	0	2
OG0004072	0	2	0	0	0	0	2
OG0004073	0	2	0	0	0	0	2
OG0004074	0	2	0	0	0	0	2
OG0004075	0	2	0	0	0	0	2
OG0004076	0	1	0	1	0	0	2
OG0004077	0	2	0	0	0	0	2
OG0004078	0	2	0	0	0	0	2
OG0004079	0	1	0	0	1	0	2
OG0004080	0	1	0	0	0	1	2
OG0004081	0	2	0	0	0	0	2
OG0004082	0	2	0	0	0	0	2
OG0004083	0	2	0	0	0	0	2
OG0004084	0	2	0	0	0	0	2
OG0004085	0	2	0	0	0	0	2
OG0004086	0	2	0	0	0	0	2
OG0004087	0	2	0	0	0	0	2
OG0004088	0	1	0	1	0	0	2
OG0004089	0	2	0	0	0	0	2
OG0004090	0	2	0	0	0	0	2
OG0004091	0	1	0	0	1	0	2
OG0004092	0	2	0	0	0	0	2
OG0004093	0	1	0	0	1	0	2
OG0004094	0	1	0	0	0	1	2
OG0004095	0	1	0	0	1	0	2
OG0004096	0	2	0	0	0	0	2
OG0004097	0	2	0	0	0	0	2
OG0004098	0	1	0	0	1	0	2
OG0004099	0	1	0	0	0	1	2
OG0004100	0	1	0	0	0	1	2
OG0004101	0	2	0	0	0	0	2
OG0004102	0	2	0	0	0	0	2
OG0004103	0	2	0	0	0	0	2
OG0004104	0	1	0	0	0	1	2
OG0004105	0	1	0	0	0	1	2
OG0004106	0	1	0	1	0	0	2
OG0004107	0	2	0	0	0	0	2
OG0004108	0	2	0	0	0	0	2
OG0004109	0	1	0	1	0	0	2
OG0004110	0	1	0	1	0	0	2
OG0004111	0	1	0	0	0	1	2
OG0004112	0	2	0	0	0	0	2
OG0004113	0	2	0	0	0	0	2
OG0004114	0	2	0	0	0	0	2
OG0004115	0	2	0	0	0	0	2
OG0004116	0	2	0	0	0	0	2
OG0004117	0	2	0	0	0	0	2
OG0004118	0	1	0	1	0	0	2
OG0004119	0	1	0	0	0	1	2
OG0004120	0	1	0	1	0	0	2
OG0004121	0	2	0	0	0	0	2
OG0004122	0	1	0	0	0	1	2
OG0004123	0	1	0	0	0	1	2
OG0004124	0	2	0	0	0	0	2
OG0004125	0	1	1	0	0	0	2
OG0004126	0	2	0	0	0	0	2
OG0004127	0	1	0	0	0	1	2
OG0004128	0	1	1	0	0	0	2
OG0004129	0	2	0	0	0	0	2
OG0004130	0	1	0	0	0	1	2
OG0004131	0	1	0	1	0	0	2
OG0004132	0	1	0	1	0	0	2
OG0004133	0	2	0	0	0	0	2
OG0004134	0	1	0	0	0	1	2
OG0004135	0	1	0	0	0	1	2
OG0004136	0	1	0	0	0	1	2
OG0004137	0	1	0	1	0	0	2
OG0004138	0	2	0	0	0	0	2
OG0004139	0	2	0	0	0	0	2
OG0004140	0	2	0	0	0	0	2
OG0004141	0	1	0	1	0	0	2
OG0004142	0	2	0	0	0	0	2
OG0004143	0	1	0	0	0	1	2
OG0004144	0	2	0	0	0	0	2
OG0004145	0	2	0	0	0	0	2
OG0004146	0	2	0	0	0	0	2
OG0004147	0	1	0	1	0	0	2
OG0004148	0	2	0	0	0	0	2
OG0004149	0	2	0	0	0	0	2
OG0004150	0	2	0	0	0	0	2
OG0004151	0	2	0	0	0	0	2
OG0004152	0	2	0	0	0	0	2
OG0004153	0	2	0	0	0	0	2
OG0004154	0	2	0	0	0	0	2
OG0004155	0	1	0	0	1	0	2
OG0004156	0	1	0	0	1	0	2
OG0004157	0	1	0	0	1	0	2
OG0004158	0	1	0	0	1	0	2
OG0004159	0	1	0	0	0	1	2
OG0004160	0	2	0	0	0	0	2
OG0004161	0	2	0	0	0	0	2
OG0004162	0	2	0	0	0	0	2
OG0004163	0	2	0	0	0	0	2
OG0004164	0	1	0	1	0	0	2
OG0004165	0	1	0	1	0	0	2
OG0004166	0	1	0	0	0	1	2
OG0004167	0	1	0	0	1	0	2
OG0004168	0	1	0	1	0	0	2
OG0004169	0	1	1	0	0	0	2
OG0004170	0	1	0	0	0	1	2
OG0004171	0	1	0	0	0	1	2
OG0004172	0	1	0	0	0	1	2
OG0004173	0	1	0	0	0	1	2
OG0004174	0	1	1	0	0	0	2
OG0004175	0	2	0	0	0	0	2
OG0004176	0	1	1	0	0	0	2
OG0004177	0	1	0	0	0	1	2
OG0004178	0	1	1	0	0	0	2
OG0004179	0	1	0	1	0	0	2
OG0004180	0	2	0	0	0	0	2
OG0004181	0	2	0	0	0	0	2
OG0004182	0	1	0	1	0	0	2
OG0004183	0	1	0	1	0	0	2
OG0004184	0	2	0	0	0	0	2
OG0004185	0	1	0	0	1	0	2
OG0004186	0	1	1	0	0	0	2
OG0004187	0	1	0	1	0	0	2
OG0004188	0	2	0	0	0	0	2
OG0004189	0	2	0	0	0	0	2
OG0004190	0	2	0	0	0	0	2
OG0004191	0	2	0	0	0	0	2
OG0004192	0	1	0	0	0	1	2
OG0004193	0	2	0	0	0	0	2
OG0004194	0	2	0	0	0	0	2
OG0004195	0	2	0	0	0	0	2
OG0004196	0	1	0	0	0	1	2
OG0004197	0	2	0	0	0	0	2
OG0004198	0	1	0	0	1	0	2
OG0004199	0	1	0	1	0	0	2
OG0004200	0	2	0	0	0	0	2
OG0004201	0	2	0	0	0	0	2
OG0004202	0	2	0	0	0	0	2
OG0004203	0	2	0	0	0	0	2
OG0004204	0	2	0	0	0	0	2
OG0004205	0	2	0	0	0	0	2
OG0004206	0	2	0	0	0	0	2
OG0004207	0	1	0	1	0	0	2
OG0004208	0	2	0	0	0	0	2
OG0004209	0	1	1	0	0	0	2
OG0004210	0	1	0	0	0	1	2
OG0004211	0	2	0	0	0	0	2
OG0004212	0	1	0	0	0	1	2
OG0004213	0	2	0	0	0	0	2
OG0004214	0	2	0	0	0	0	2
OG0004215	0	2	0	0	0	0	2
OG0004216	0	1	0	0	0	1	2
OG0004217	0	2	0	0	0	0	2
OG0004218	0	1	0	1	0	0	2
OG0004219	0	2	0	0	0	0	2
OG0004220	0	1	1	0	0	0	2
OG0004221	0	1	0	0	0	1	2
OG0004222	0	2	0	0	0	0	2
OG0004223	0	1	0	0	1	0	2
OG0004224	0	2	0	0	0	0	2
OG0004225	0	2	0	0	0	0	2
OG0004226	0	1	0	0	1	0	2
OG0004227	0	1	0	0	0	1	2
OG0004228	0	1	1	0	0	0	2
OG0004229	0	2	0	0	0	0	2
OG0004230	0	2	0	0	0	0	2
OG0004231	0	1	0	1	0	0	2
OG0004232	0	1	0	1	0	0	2
OG0004233	0	2	0	0	0	0	2
OG0004234	0	2	0	0	0	0	2
OG0004235	0	1	0	0	0	1	2
OG0004236	0	2	0	0	0	0	2
OG0004237	0	2	0	0	0	0	2
OG0004238	0	1	0	0	1	0	2
OG0004239	0	1	0	0	0	1	2
OG0004240	0	1	0	1	0	0	2
OG0004241	0	2	0	0	0	0	2
OG0004242	0	2	0	0	0	0	2
OG0004243	0	1	0	0	0	1	2
OG0004244	0	2	0	0	0	0	2
OG0004245	0	1	1	0	0	0	2
OG0004246	0	2	0	0	0	0	2
OG0004247	0	1	0	0	0	1	2
OG0004248	0	1	0	0	0	1	2
OG0004249	0	1	0	0	0	1	2
OG0004250	0	1	0	1	0	0	2
OG0004251	0	1	0	0	0	1	2
OG0004252	0	2	0	0	0	0	2
OG0004253	0	2	0	0	0	0	2
OG0004254	0	2	0	0	0	0	2
OG0004255	0	2	0	0	0	0	2
OG0004256	0	2	0	0	0	0	2
OG0004257	0	2	0	0	0	0	2
OG0004258	0	2	0	0	0	0	2
OG0004259	0	1	0	0	0	1	2
OG0004260	0	2	0	0	0	0	2
OG0004261	0	1	0	0	0	1	2
OG0004262	0	1	1	0	0	0	2
OG0004263	0	2	0	0	0	0	2
OG0004264	0	2	0	0	0	0	2
OG0004265	0	2	0	0	0	0	2
OG0004266	0	2	0	0	0	0	2
OG0004267	0	1	0	1	0	0	2
OG0004268	0	2	0	0	0	0	2
OG0004269	0	1	0	0	0	1	2
OG0004270	0	2	0	0	0	0	2
OG0004271	0	2	0	0	0	0	2
OG0004272	0	2	0	0	0	0	2
OG0004273	0	1	1	0	0	0	2
OG0004274	0	1	0	1	0	0	2
OG0004275	0	1	0	1	0	0	2
OG0004276	0	1	0	0	1	0	2
OG0004277	0	2	0	0	0	0	2
OG0004278	0	2	0	0	0	0	2
OG0004279	0	2	0	0	0	0	2
OG0004280	0	1	0	0	1	0	2
OG0004281	0	2	0	0	0	0	2
OG0004282	0	2	0	0	0	0	2
OG0004283	0	1	0	0	0	1	2
OG0004284	0	1	0	1	0	0	2
OG0004285	0	1	0	0	0	1	2
OG0004286	0	1	0	0	1	0	2
OG0004287	0	1	0	1	0	0	2
OG0004288	0	2	0	0	0	0	2
OG0004289	0	1	0	1	0	0	2
OG0004290	0	2	0	0	0	0	2
OG0004291	0	2	0	0	0	0	2
OG0004292	0	2	0	0	0	0	2
OG0004293	0	1	0	1	0	0	2
OG0004294	0	2	0	0	0	0	2
OG0004295	0	2	0	0	0	0	2
OG0004296	0	1	0	1	0	0	2
OG0004297	0	2	0	0	0	0	2
OG0004298	0	1	0	1	0	0	2
OG0004299	0	2	0	0	0	0	2
OG0004300	0	1	0	1	0	0	2
OG0004301	0	2	0	0	0	0	2
OG0004302	0	1	0	0	0	1	2
OG0004303	0	1	0	0	0	1	2
OG0004304	0	2	0	0	0	0	2
OG0004305	0	2	0	0	0	0	2
OG0004306	0	2	0	0	0	0	2
OG0004307	0	2	0	0	0	0	2
OG0004308	0	2	0	0	0	0	2
OG0004309	0	2	0	0	0	0	2
OG0004310	0	1	0	0	0	1	2
OG0004311	0	1	0	0	1	0	2
OG0004312	0	2	0	0	0	0	2
OG0004313	0	2	0	0	0	0	2
OG0004314	0	1	0	0	0	1	2
OG0004315	0	2	0	0	0	0	2
OG0004316	0	2	0	0	0	0	2
OG0004317	0	2	0	0	0	0	2
OG0004318	0	1	0	0	0	1	2
OG0004319	0	1	0	1	0	0	2
OG0004320	0	2	0	0	0	0	2
OG0004321	0	1	0	1	0	0	2
OG0004322	0	2	0	0	0	0	2
OG0004323	0	2	0	0	0	0	2
OG0004324	0	2	0	0	0	0	2
OG0004325	0	2	0	0	0	0	2
OG0004326	0	2	0	0	0	0	2
OG0004327	0	1	0	1	0	0	2
OG0004328	0	2	0	0	0	0	2
OG0004329	0	2	0	0	0	0	2
OG0004330	0	2	0	0	0	0	2
OG0004331	0	2	0	0	0	0	2
OG0004332	0	2	0	0	0	0	2
OG0004333	0	1	0	0	1	0	2
OG0004334	0	1	0	0	0	1	2
OG0004335	0	1	0	0	0	1	2
OG0004336	0	1	0	1	0	0	2
OG0004337	0	1	0	0	0	1	2
OG0004338	0	2	0	0	0	0	2
OG0004339	0	1	0	1	0	0	2
OG0004340	0	1	0	1	0	0	2
OG0004341	0	2	0	0	0	0	2
OG0004342	0	2	0	0	0	0	2
OG0004343	0	2	0	0	0	0	2
OG0004344	0	2	0	0	0	0	2
OG0004345	0	1	0	0	0	1	2
OG0004346	0	1	0	0	0	1	2
OG0004347	0	1	0	0	1	0	2
OG0004348	0	1	0	0	0	1	2
OG0004349	0	2	0	0	0	0	2
OG0004350	0	2	0	0	0	0	2
OG0004351	0	2	0	0	0	0	2
OG0004352	0	1	0	1	0	0	2
OG0004353	0	1	0	0	0	1	2
OG0004354	0	1	0	0	0	1	2
OG0004355	0	1	0	0	0	1	2
OG0004356	0	2	0	0	0	0	2
OG0004357	0	1	0	0	0	1	2
OG0004358	0	1	0	0	0	1	2
OG0004359	0	2	0	0	0	0	2
OG0004360	0	1	0	1	0	0	2
OG0004361	0	1	0	0	0	1	2
OG0004362	0	2	0	0	0	0	2
OG0004363	0	1	0	0	0	1	2
OG0004364	0	2	0	0	0	0	2
OG0004365	0	2	0	0	0	0	2
OG0004366	0	2	0	0	0	0	2
OG0004367	0	2	0	0	0	0	2
OG0004368	0	2	0	0	0	0	2
OG0004369	0	2	0	0	0	0	2
OG0004370	0	1	0	0	0	1	2
OG0004371	0	2	0	0	0	0	2
OG0004372	0	1	0	1	0	0	2
OG0004373	0	1	0	0	0	1	2
OG0004374	0	1	0	1	0	0	2
OG0004375	0	2	0	0	0	0	2
OG0004376	0	1	0	0	0	1	2
OG0004377	0	2	0	0	0	0	2
OG0004378	0	2	0	0	0	0	2
OG0004379	0	1	0	0	1	0	2
OG0004380	0	1	0	0	0	1	2
OG0004381	0	1	0	0	1	0	2
OG0004382	0	1	0	0	1	0	2
OG0004383	0	2	0	0	0	0	2
OG0004384	0	1	0	0	0	1	2
OG0004385	0	1	0	1	0	0	2
OG0004386	0	1	0	0	1	0	2
OG0004387	0	2	0	0	0	0	2
OG0004388	0	1	0	1	0	0	2
OG0004389	0	1	0	0	0	1	2
OG0004390	0	1	0	1	0	0	2
OG0004391	0	1	0	1	0	0	2
OG0004392	0	1	0	0	1	0	2
OG0004393	0	2	0	0	0	0	2
OG0004394	0	2	0	0	0	0	2
OG0004395	0	1	0	1	0	0	2
OG0004396	0	2	0	0	0	0	2
OG0004397	0	2	0	0	0	0	2
OG0004398	0	1	0	1	0	0	2
OG0004399	0	1	1	0	0	0	2
OG0004400	0	2	0	0	0	0	2
OG0004401	0	2	0	0	0	0	2
OG0004402	0	1	0	0	0	1	2
OG0004403	0	2	0	0	0	0	2
OG0004404	0	1	0	1	0	0	2
OG0004405	0	2	0	0	0	0	2
OG0004406	0	2	0	0	0	0	2
OG0004407	0	1	0	0	0	1	2
OG0004408	0	1	0	0	1	0	2
OG0004409	0	2	0	0	0	0	2
OG0004410	0	2	0	0	0	0	2
OG0004411	0	2	0	0	0	0	2
OG0004412	0	1	0	1	0	0	2
OG0004413	0	1	0	0	1	0	2
OG0004414	0	1	0	0	1	0	2
OG0004415	0	2	0	0	0	0	2
OG0004416	0	2	0	0	0	0	2
OG0004417	0	1	0	0	0	1	2
OG0004418	0	1	0	0	0	1	2
OG0004419	0	1	0	0	0	1	2
OG0004420	0	2	0	0	0	0	2
OG0004421	0	2	0	0	0	0	2
OG0004422	0	1	0	0	1	0	2
OG0004423	0	2	0	0	0	0	2
OG0004424	0	2	0	0	0	0	2
OG0004425	0	1	0	0	0	1	2
OG0004426	0	2	0	0	0	0	2
OG0004427	0	2	0	0	0	0	2
OG0004428	0	2	0	0	0	0	2
OG0004429	0	1	0	1	0	0	2
OG0004430	0	1	0	0	0	1	2
OG0004431	0	2	0	0	0	0	2
OG0004432	0	2	0	0	0	0	2
OG0004433	0	1	0	1	0	0	2
OG0004434	0	1	0	1	0	0	2
OG0004435	0	1	0	0	1	0	2
OG0004436	0	2	0	0	0	0	2
OG0004437	0	1	0	0	0	1	2
OG0004438	0	1	0	0	0	1	2
OG0004439	0	2	0	0	0	0	2
OG0004440	0	2	0	0	0	0	2
OG0004441	0	2	0	0	0	0	2
OG0004442	0	2	0	0	0	0	2
OG0004443	0	1	0	0	1	0	2
OG0004444	0	1	0	1	0	0	2
OG0004445	0	2	0	0	0	0	2
OG0004446	0	2	0	0	0	0	2
OG0004447	0	1	0	1	0	0	2
OG0004448	0	2	0	0	0	0	2
OG0004449	0	2	0	0	0	0	2
OG0004450	0	1	0	1	0	0	2
OG0004451	0	1	0	0	0	1	2
OG0004452	0	2	0	0	0	0	2
OG0004453	0	1	0	1	0	0	2
OG0004454	0	1	0	1	0	0	2
OG0004455	0	1	0	1	0	0	2
OG0004456	0	2	0	0	0	0	2
OG0004457	0	2	0	0	0	0	2
OG0004458	0	1	0	0	0	1	2
OG0004459	0	2	0	0	0	0	2
OG0004460	0	1	0	0	1	0	2
OG0004461	0	1	1	0	0	0	2
OG0004462	0	2	0	0	0	0	2
OG0004463	0	1	0	0	0	1	2
OG0004464	0	2	0	0	0	0	2
OG0004465	0	2	0	0	0	0	2
OG0004466	0	2	0	0	0	0	2
OG0004467	0	2	0	0	0	0	2
OG0004468	0	2	0	0	0	0	2
OG0004469	0	2	0	0	0	0	2
OG0004470	0	1	0	0	1	0	2
OG0004471	0	2	0	0	0	0	2
OG0004472	0	1	0	0	1	0	2
OG0004473	0	1	1	0	0	0	2
OG0004474	0	2	0	0	0	0	2
OG0004475	0	2	0	0	0	0	2
OG0004476	0	2	0	0	0	0	2
OG0004477	0	1	1	0	0	0	2
OG0004478	0	1	0	0	0	1	2
OG0004479	0	2	0	0	0	0	2
OG0004480	0	1	0	0	0	1	2
OG0004481	0	2	0	0	0	0	2
OG0004482	0	2	0	0	0	0	2
OG0004483	0	2	0	0	0	0	2
OG0004484	0	2	0	0	0	0	2
OG0004485	0	2	0	0	0	0	2
OG0004486	0	1	0	0	0	1	2
OG0004487	0	2	0	0	0	0	2
OG0004488	0	1	0	1	0	0	2
OG0004489	0	2	0	0	0	0	2
OG0004490	0	2	0	0	0	0	2
OG0004491	0	1	0	1	0	0	2
OG0004492	0	1	0	0	1	0	2
OG0004493	0	1	0	1	0	0	2
OG0004494	0	1	0	0	0	1	2
OG0004495	0	2	0	0	0	0	2
OG0004496	0	1	1	0	0	0	2
OG0004497	0	1	0	1	0	0	2
OG0004498	0	1	0	1	0	0	2
OG0004499	0	1	0	0	1	0	2
OG0004500	0	2	0	0	0	0	2
OG0004501	0	1	0	0	1	0	2
OG0004502	0	2	0	0	0	0	2
OG0004503	0	2	0	0	0	0	2
OG0004504	0	1	0	1	0	0	2
OG0004505	0	2	0	0	0	0	2
OG0004506	0	1	0	0	0	1	2
OG0004507	0	1	0	1	0	0	2
OG0004508	0	1	0	1	0	0	2
OG0004509	0	2	0	0	0	0	2
OG0004510	0	2	0	0	0	0	2
OG0004511	0	2	0	0	0	0	2
OG0004512	0	2	0	0	0	0	2
OG0004513	0	1	0	0	1	0	2
OG0004514	0	1	0	1	0	0	2
OG0004515	0	1	0	1	0	0	2
OG0004516	0	1	0	1	0	0	2
OG0004517	0	1	0	0	1	0	2
OG0004518	0	1	0	0	0	1	2
OG0004519	0	1	0	0	0	1	2
OG0004520	0	2	0	0	0	0	2
OG0004521	0	1	0	0	0	1	2
OG0004522	0	1	0	1	0	0	2
OG0004523	0	1	0	1	0	0	2
OG0004524	0	1	1	0	0	0	2
OG0004525	0	2	0	0	0	0	2
OG0004526	0	2	0	0	0	0	2
OG0004527	0	1	0	0	0	1	2
OG0004528	0	1	0	0	1	0	2
OG0004529	0	1	0	0	1	0	2
OG0004530	0	1	0	1	0	0	2
OG0004531	0	1	0	0	1	0	2
OG0004532	0	1	0	0	1	0	2
OG0004533	0	2	0	0	0	0	2
OG0004534	0	2	0	0	0	0	2
OG0004535	0	1	0	0	1	0	2
OG0004536	0	2	0	0	0	0	2
OG0004537	0	1	0	0	1	0	2
OG0004538	0	2	0	0	0	0	2
OG0004539	0	1	0	0	0	1	2
OG0004540	0	1	0	1	0	0	2
OG0004541	0	2	0	0	0	0	2
OG0004542	0	1	0	0	0	1	2
OG0004543	0	1	1	0	0	0	2
OG0004544	0	1	1	0	0	0	2
OG0004545	0	1	1	0	0	0	2
OG0004546	0	1	0	1	0	0	2
OG0004547	0	2	0	0	0	0	2
OG0004548	0	1	0	0	0	1	2
OG0004549	0	1	0	0	1	0	2
OG0004550	0	1	0	1	0	0	2
OG0004551	0	1	0	0	0	1	2
OG0004552	0	1	0	0	0	1	2
OG0004553	0	1	1	0	0	0	2
OG0004554	0	1	0	0	0	1	2
OG0004555	0	2	0	0	0	0	2
OG0004556	0	2	0	0	0	0	2
OG0004557	0	1	0	0	0	1	2
OG0004558	0	1	0	0	0	1	2
OG0004559	0	2	0	0	0	0	2
OG0004560	0	1	0	1	0	0	2
OG0004561	0	1	0	0	0	1	2
OG0004562	0	1	0	1	0	0	2
OG0004563	0	2	0	0	0	0	2
OG0004564	0	1	0	0	0	1	2
OG0004565	0	1	0	0	0	1	2
OG0004566	0	1	0	0	0	1	2
OG0004567	0	2	0	0	0	0	2
OG0004568	0	1	1	0	0	0	2
OG0004569	0	1	0	0	1	0	2
OG0004570	0	2	0	0	0	0	2
OG0004571	0	1	0	0	1	0	2
OG0004572	0	1	0	0	1	0	2
OG0004573	0	1	0	1	0	0	2
OG0004574	0	2	0	0	0	0	2
OG0004575	0	2	0	0	0	0	2
OG0004576	0	1	0	0	1	0	2
OG0004577	0	2	0	0	0	0	2
OG0004578	0	2	0	0	0	0	2
OG0004579	0	2	0	0	0	0	2
OG0004580	0	2	0	0	0	0	2
OG0004581	0	2	0	0	0	0	2
OG0004582	0	2	0	0	0	0	2
OG0004583	0	1	0	1	0	0	2
OG0004584	0	1	0	1	0	0	2
OG0004585	0	1	0	1	0	0	2
OG0004586	0	2	0	0	0	0	2
OG0004587	0	2	0	0	0	0	2
OG0004588	0	2	0	0	0	0	2
OG0004589	0	2	0	0	0	0	2
OG0004590	0	1	0	0	1	0	2
OG0004591	0	1	0	0	0	1	2
OG0004592	0	2	0	0	0	0	2
OG0004593	0	1	0	1	0	0	2
OG0004594	0	2	0	0	0	0	2
OG0004595	0	1	1	0	0	0	2
OG0004596	0	1	0	1	0	0	2
OG0004597	0	2	0	0	0	0	2
OG0004598	0	1	0	0	0	1	2
OG0004599	0	2	0	0	0	0	2
OG0004600	0	1	0	0	0	1	2
OG0004601	0	2	0	0	0	0	2
OG0004602	0	2	0	0	0	0	2
OG0004603	0	1	1	0	0	0	2
OG0004604	0	2	0	0	0	0	2
OG0004605	0	2	0	0	0	0	2
OG0004606	0	2	0	0	0	0	2
OG0004607	0	1	0	1	0	0	2
OG0004608	0	2	0	0	0	0	2
OG0004609	0	2	0	0	0	0	2
OG0004610	0	2	0	0	0	0	2
OG0004611	0	2	0	0	0	0	2
OG0004612	0	1	0	1	0	0	2
OG0004613	0	2	0	0	0	0	2
OG0004614	0	2	0	0	0	0	2
OG0004615	0	1	0	0	0	1	2
OG0004616	0	1	0	0	0	1	2
OG0004617	0	2	0	0	0	0	2
OG0004618	0	1	0	1	0	0	2
OG0004619	0	1	0	1	0	0	2
OG0004620	0	1	0	1	0	0	2
OG0004621	0	2	0	0	0	0	2
OG0004622	0	2	0	0	0	0	2
OG0004623	0	1	0	1	0	0	2
OG0004624	0	1	0	1	0	0	2
OG0004625	0	1	0	1	0	0	2
OG0004626	0	1	0	1	0	0	2
OG0004627	0	1	0	0	1	0	2
OG0004628	0	2	0	0	0	0	2
OG0004629	0	2	0	0	0	0	2
OG0004630	0	2	0	0	0	0	2
OG0004631	0	1	0	0	0	1	2
OG0004632	0	1	0	1	0	0	2
OG0004633	0	1	0	1	0	0	2
OG0004634	0	2	0	0	0	0	2
OG0004635	0	1	0	0	0	1	2
OG0004636	0	1	0	0	0	1	2
OG0004637	0	1	0	1	0	0	2
OG0004638	0	1	0	0	1	0	2
OG0004639	0	2	0	0	0	0	2
OG0004640	0	1	0	1	0	0	2
OG0004641	0	2	0	0	0	0	2
OG0004642	0	1	0	1	0	0	2
OG0004643	0	1	0	0	0	1	2
OG0004644	0	1	0	0	0	1	2
OG0004645	0	2	0	0	0	0	2
OG0004646	0	2	0	0	0	0	2
OG0004647	0	2	0	0	0	0	2
OG0004648	0	2	0	0	0	0	2
OG0004649	0	2	0	0	0	0	2
OG0004650	0	2	0	0	0	0	2
OG0004651	0	2	0	0	0	0	2
OG0004652	0	1	0	1	0	0	2
OG0004653	0	2	0	0	0	0	2
OG0004654	0	1	0	0	1	0	2
OG0004655	0	1	0	0	1	0	2
OG0004656	0	1	0	0	1	0	2
OG0004657	0	1	0	0	0	1	2
OG0004658	0	1	0	0	1	0	2
OG0004659	0	1	1	0	0	0	2
OG0004660	0	1	0	0	0	1	2
OG0004661	0	1	0	0	0	1	2
OG0004662	0	1	0	0	1	0	2
OG0004663	0	2	0	0	0	0	2
OG0004664	0	2	0	0	0	0	2
OG0004665	0	1	0	0	0	1	2
OG0004666	0	2	0	0	0	0	2
OG0004667	0	1	0	1	0	0	2
OG0004668	0	2	0	0	0	0	2
OG0004669	0	1	0	0	0	1	2
OG0004670	0	2	0	0	0	0	2
OG0004671	0	2	0	0	0	0	2
OG0004672	0	2	0	0	0	0	2
OG0004673	0	1	0	0	1	0	2
OG0004674	0	2	0	0	0	0	2
OG0004675	0	2	0	0	0	0	2
OG0004676	0	2	0	0	0	0	2
OG0004677	0	1	0	0	0	1	2
OG0004678	0	2	0	0	0	0	2
OG0004679	0	1	0	1	0	0	2
OG0004680	0	1	0	1	0	0	2
OG0004681	0	2	0	0	0	0	2
OG0004682	0	2	0	0	0	0	2
OG0004683	0	2	0	0	0	0	2
OG0004684	0	1	0	1	0	0	2
OG0004685	0	1	0	0	0	1	2
OG0004686	0	1	0	1	0	0	2
OG0004687	0	2	0	0	0	0	2
OG0004688	0	2	0	0	0	0	2
OG0004689	0	2	0	0	0	0	2
OG0004690	0	1	0	1	0	0	2
OG0004691	0	1	0	1	0	0	2
OG0004692	0	1	0	1	0	0	2
OG0004693	0	2	0	0	0	0	2
OG0004694	0	2	0	0	0	0	2
OG0004695	0	1	0	0	1	0	2
OG0004696	0	2	0	0	0	0	2
OG0004697	0	2	0	0	0	0	2
OG0004698	0	1	0	1	0	0	2
OG0004699	0	2	0	0	0	0	2
OG0004700	0	2	0	0	0	0	2
OG0004701	0	2	0	0	0	0	2
OG0004702	0	2	0	0	0	0	2
OG0004703	0	1	0	0	0	1	2
OG0004704	0	1	0	0	0	1	2
OG0004705	0	1	0	1	0	0	2
OG0004706	0	2	0	0	0	0	2
OG0004707	0	2	0	0	0	0	2
OG0004708	0	2	0	0	0	0	2
OG0004709	0	1	0	1	0	0	2
OG0004710	0	2	0	0	0	0	2
OG0004711	0	2	0	0	0	0	2
OG0004712	0	2	0	0	0	0	2
OG0004713	0	2	0	0	0	0	2
OG0004714	0	1	0	0	0	1	2
OG0004715	0	2	0	0	0	0	2
OG0004716	0	2	0	0	0	0	2
OG0004717	0	2	0	0	0	0	2
OG0004718	0	1	0	0	1	0	2
OG0004719	0	2	0	0	0	0	2
OG0004720	0	1	0	0	0	1	2
OG0004721	0	1	0	1	0	0	2
OG0004722	0	2	0	0	0	0	2
OG0004723	0	2	0	0	0	0	2
OG0004724	0	2	0	0	0	0	2
OG0004725	0	2	0	0	0	0	2
OG0004726	0	1	0	0	0	1	2
OG0004727	0	2	0	0	0	0	2
OG0004728	0	2	0	0	0	0	2
OG0004729	0	1	0	0	0	1	2
OG0004730	0	2	0	0	0	0	2
OG0004731	0	1	0	1	0	0	2
OG0004732	0	2	0	0	0	0	2
OG0004733	0	2	0	0	0	0	2
OG0004734	0	2	0	0	0	0	2
OG0004735	0	2	0	0	0	0	2
OG0004736	0	1	1	0	0	0	2
OG0004737	0	1	1	0	0	0	2
OG0004738	0	2	0	0	0	0	2
OG0004739	0	1	0	1	0	0	2
OG0004740	0	1	0	1	0	0	2
OG0004741	0	2	0	0	0	0	2
OG0004742	0	2	0	0	0	0	2
OG0004743	0	1	0	0	1	0	2
OG0004744	0	2	0	0	0	0	2
OG0004745	0	1	0	1	0	0	2
OG0004746	0	1	0	1	0	0	2
OG0004747	0	1	0	0	1	0	2
OG0004748	0	2	0	0	0	0	2
OG0004749	0	2	0	0	0	0	2
OG0004750	0	2	0	0	0	0	2
OG0004751	0	2	0	0	0	0	2
OG0004752	0	2	0	0	0	0	2
OG0004753	0	2	0	0	0	0	2
OG0004754	0	2	0	0	0	0	2
OG0004755	0	1	0	0	0	1	2
OG0004756	0	1	0	0	1	0	2
OG0004757	0	2	0	0	0	0	2
OG0004758	0	2	0	0	0	0	2
OG0004759	0	2	0	0	0	0	2
OG0004760	0	1	0	0	1	0	2
OG0004761	0	2	0	0	0	0	2
OG0004762	0	2	0	0	0	0	2
OG0004763	0	2	0	0	0	0	2
OG0004764	0	2	0	0	0	0	2
OG0004765	0	1	0	1	0	0	2
OG0004766	0	1	0	0	0	1	2
OG0004767	0	2	0	0	0	0	2
OG0004768	0	2	0	0	0	0	2
OG0004769	0	1	0	1	0	0	2
OG0004770	0	2	0	0	0	0	2
OG0004771	0	2	0	0	0	0	2
OG0004772	0	1	0	1	0	0	2
OG0004773	0	2	0	0	0	0	2
OG0004774	0	2	0	0	0	0	2
OG0004775	0	1	0	0	0	1	2
OG0004776	0	1	0	1	0	0	2
OG0004777	0	1	0	0	0	1	2
OG0004778	0	2	0	0	0	0	2
OG0004779	0	2	0	0	0	0	2
OG0004780	0	2	0	0	0	0	2
OG0004781	0	2	0	0	0	0	2
OG0004782	0	2	0	0	0	0	2
OG0004783	0	2	0	0	0	0	2
OG0004784	0	1	0	1	0	0	2
OG0004785	0	2	0	0	0	0	2
OG0004786	0	2	0	0	0	0	2
OG0004787	0	2	0	0	0	0	2
OG0004788	0	0	1	1	0	0	2
OG0004789	0	0	2	0	0	0	2
OG0004790	0	0	2	0	0	0	2
OG0004791	0	0	2	0	0	0	2
OG0004792	0	0	2	0	0	0	2
OG0004793	0	0	2	0	0	0	2
OG0004794	0	0	2	0	0	0	2
OG0004795	0	0	1	1	0	0	2
OG0004796	0	0	2	0	0	0	2
OG0004797	0	0	1	1	0	0	2
OG0004798	0	0	2	0	0	0	2
OG0004799	0	0	2	0	0	0	2
OG0004800	0	0	1	0	1	0	2
OG0004801	0	0	2	0	0	0	2
OG0004802	0	0	2	0	0	0	2
OG0004803	0	0	2	0	0	0	2
OG0004804	0	0	2	0	0	0	2
OG0004805	0	0	1	0	1	0	2
OG0004806	0	0	2	0	0	0	2
OG0004807	0	0	1	1	0	0	2
OG0004808	0	0	2	0	0	0	2
OG0004809	0	0	2	0	0	0	2
OG0004810	0	0	2	0	0	0	2
OG0004811	0	0	2	0	0	0	2
OG0004812	0	0	2	0	0	0	2
OG0004813	0	0	2	0	0	0	2
OG0004814	0	0	1	0	1	0	2
OG0004815	0	0	2	0	0	0	2
OG0004816	0	0	2	0	0	0	2
OG0004817	0	0	1	0	1	0	2
OG0004818	0	0	2	0	0	0	2
OG0004819	0	0	2	0	0	0	2
OG0004820	0	0	1	0	1	0	2
OG0004821	0	0	2	0	0	0	2
OG0004822	0	0	1	0	1	0	2
OG0004823	0	0	2	0	0	0	2
OG0004824	0	0	2	0	0	0	2
OG0004825	0	0	1	1	0	0	2
OG0004826	0	0	2	0	0	0	2
OG0004827	0	0	1	0	1	0	2
OG0004828	0	0	1	0	1	0	2
OG0004829	0	0	2	0	0	0	2
OG0004830	0	0	1	0	1	0	2
OG0004831	0	0	2	0	0	0	2
OG0004832	0	0	2	0	0	0	2
OG0004833	0	0	2	0	0	0	2
OG0004834	0	0	1	0	1	0	2
OG0004835	0	0	1	1	0	0	2
OG0004836	0	0	1	0	1	0	2
OG0004837	0	0	2	0	0	0	2
OG0004838	0	0	2	0	0	0	2
OG0004839	0	0	2	0	0	0	2
OG0004840	0	0	2	0	0	0	2
OG0004841	0	0	1	0	0	1	2
OG0004842	0	0	2	0	0	0	2
OG0004843	0	0	1	0	1	0	2
OG0004844	0	0	1	0	0	1	2
OG0004845	0	0	1	0	1	0	2
OG0004846	0	0	2	0	0	0	2
OG0004847	0	0	2	0	0	0	2
OG0004848	0	0	1	0	1	0	2
OG0004849	0	0	2	0	0	0	2
OG0004850	0	0	1	0	0	1	2
OG0004851	0	0	1	1	0	0	2
OG0004852	0	0	2	0	0	0	2
OG0004853	0	0	2	0	0	0	2
OG0004854	0	0	2	0	0	0	2
OG0004855	0	0	2	0	0	0	2
OG0004856	0	0	1	0	1	0	2
OG0004857	0	0	2	0	0	0	2
OG0004858	0	0	2	0	0	0	2
OG0004859	0	0	1	0	1	0	2
OG0004860	0	0	2	0	0	0	2
OG0004861	0	0	1	0	1	0	2
OG0004862	0	0	1	0	1	0	2
OG0004863	0	0	1	1	0	0	2
OG0004864	0	0	1	0	1	0	2
OG0004865	0	0	2	0	0	0	2
OG0004866	0	0	2	0	0	0	2
OG0004867	0	0	1	0	0	1	2
OG0004868	0	0	2	0	0	0	2
OG0004869	0	0	1	0	1	0	2
OG0004870	0	0	2	0	0	0	2
OG0004871	0	0	2	0	0	0	2
OG0004872	0	0	1	0	0	1	2
OG0004873	0	0	2	0	0	0	2
OG0004874	0	0	1	0	1	0	2
OG0004875	0	0	1	1	0	0	2
OG0004876	0	0	2	0	0	0	2
OG0004877	0	0	1	0	1	0	2
OG0004878	0	0	2	0	0	0	2
OG0004879	0	0	2	0	0	0	2
OG0004880	0	0	2	0	0	0	2
OG0004881	0	0	1	0	1	0	2
OG0004882	0	0	2	0	0	0	2
OG0004883	0	0	1	0	1	0	2
OG0004884	0	0	1	0	1	0	2
OG0004885	0	0	2	0	0	0	2
OG0004886	0	0	2	0	0	0	2
OG0004887	0	0	2	0	0	0	2
OG0004888	0	0	2	0	0	0	2
OG0004889	0	0	1	0	1	0	2
OG0004890	0	0	2	0	0	0	2
OG0004891	0	0	2	0	0	0	2
OG0004892	0	0	2	0	0	0	2
OG0004893	0	0	1	0	0	1	2
OG0004894	0	0	2	0	0	0	2
OG0004895	0	0	2	0	0	0	2
OG0004896	0	0	1	1	0	0	2
OG0004897	0	0	2	0	0	0	2
OG0004898	0	0	2	0	0	0	2
OG0004899	0	0	2	0	0	0	2
OG0004900	0	0	1	1	0	0	2
OG0004901	0	0	2	0	0	0	2
OG0004902	0	0	2	0	0	0	2
OG0004903	0	0	2	0	0	0	2
OG0004904	0	0	1	1	0	0	2
OG0004905	0	0	2	0	0	0	2
OG0004906	0	0	2	0	0	0	2
OG0004907	0	0	2	0	0	0	2
OG0004908	0	0	1	0	1	0	2
OG0004909	0	0	0	2	0	0	2
OG0004910	0	0	0	2	0	0	2
OG0004911	0	0	0	2	0	0	2
OG0004912	0	0	0	1	0	1	2
OG0004913	0	0	0	2	0	0	2
OG0004914	0	0	0	2	0	0	2
OG0004915	0	0	0	2	0	0	2
OG0004916	0	0	0	2	0	0	2
OG0004917	0	0	0	2	0	0	2
OG0004918	0	0	0	2	0	0	2
OG0004919	0	0	0	2	0	0	2
OG0004920	0	0	0	2	0	0	2
OG0004921	0	0	0	2	0	0	2
OG0004922	0	0	0	1	1	0	2
OG0004923	0	0	0	2	0	0	2
OG0004924	0	0	0	2	0	0	2
OG0004925	0	0	0	2	0	0	2
OG0004926	0	0	0	2	0	0	2
OG0004927	0	0	0	1	0	1	2
OG0004928	0	0	0	2	0	0	2
OG0004929	0	0	0	2	0	0	2
OG0004930	0	0	0	1	1	0	2
OG0004931	0	0	0	2	0	0	2
OG0004932	0	0	0	2	0	0	2
OG0004933	0	0	0	2	0	0	2
OG0004934	0	0	0	2	0	0	2
OG0004935	0	0	0	2	0	0	2
OG0004936	0	0	0	2	0	0	2
OG0004937	0	0	0	2	0	0	2
OG0004938	0	0	0	2	0	0	2
OG0004939	0	0	0	1	1	0	2
OG0004940	0	0	0	2	0	0	2
OG0004941	0	0	0	2	0	0	2
OG0004942	0	0	0	2	0	0	2
OG0004943	0	0	0	2	0	0	2
OG0004944	0	0	0	1	0	1	2
OG0004945	0	0	0	1	1	0	2
OG0004946	0	0	0	2	0	0	2
OG0004947	0	0	0	2	0	0	2
OG0004948	0	0	0	2	0	0	2
OG0004949	0	0	0	2	0	0	2
OG0004950	0	0	0	2	0	0	2
OG0004951	0	0	0	2	0	0	2
OG0004952	0	0	0	2	0	0	2
OG0004953	0	0	0	2	0	0	2
OG0004954	0	0	0	2	0	0	2
OG0004955	0	0	0	2	0	0	2
OG0004956	0	0	0	2	0	0	2
OG0004957	0	0	0	1	0	1	2
OG0004958	0	0	0	2	0	0	2
OG0004959	0	0	0	1	0	1	2
OG0004960	0	0	0	2	0	0	2
OG0004961	0	0	0	2	0	0	2
OG0004962	0	0	0	2	0	0	2
OG0004963	0	0	0	1	0	1	2
OG0004964	0	0	0	2	0	0	2
OG0004965	0	0	0	2	0	0	2
OG0004966	0	0	0	2	0	0	2
OG0004967	0	0	0	2	0	0	2
OG0004968	0	0	0	2	0	0	2
OG0004969	0	0	0	1	0	1	2
OG0004970	0	0	0	2	0	0	2
OG0004971	0	0	0	1	0	1	2
OG0004972	0	0	0	2	0	0	2
OG0004973	0	0	0	2	0	0	2
OG0004974	0	0	0	1	0	1	2
OG0004975	0	0	0	2	0	0	2
OG0004976	0	0	0	2	0	0	2
OG0004977	0	0	0	2	0	0	2
OG0004978	0	0	0	2	0	0	2
OG0004979	0	0	0	2	0	0	2
OG0004980	0	0	0	2	0	0	2
OG0004981	0	0	0	2	0	0	2
OG0004982	0	0	0	2	0	0	2
OG0004983	0	0	0	2	0	0	2
OG0004984	0	0	0	2	0	0	2
OG0004985	0	0	0	2	0	0	2
OG0004986	0	0	0	1	1	0	2
OG0004987	0	0	0	2	0	0	2
OG0004988	0	0	0	2	0	0	2
OG0004989	0	0	0	2	0	0	2
OG0004990	0	0	0	2	0	0	2
OG0004991	0	0	0	2	0	0	2
OG0004992	0	0	0	2	0	0	2
OG0004993	0	0	0	2	0	0	2
OG0004994	0	0	0	2	0	0	2
OG0004995	0	0	0	2	0	0	2
OG0004996	0	0	0	2	0	0	2
OG0004997	0	0	0	2	0	0	2
OG0004998	0	0	0	2	0	0	2
OG0004999	0	0	0	2	0	0	2
OG0005000	0	0	0	2	0	0	2
OG0005001	0	0	0	2	0	0	2
OG0005002	0	0	0	2	0	0	2
OG0005003	0	0	0	2	0	0	2
OG0005004	0	0	0	2	0	0	2
OG0005005	0	0	0	2	0	0	2
OG0005006	0	0	0	2	0	0	2
OG0005007	0	0	0	2	0	0	2
OG0005008	0	0	0	1	0	1	2
OG0005009	0	0	0	2	0	0	2
OG0005010	0	0	0	2	0	0	2
OG0005011	0	0	0	2	0	0	2
OG0005012	0	0	0	1	0	1	2
OG0005013	0	0	0	1	0	1	2
OG0005014	0	0	0	2	0	0	2
OG0005015	0	0	0	2	0	0	2
OG0005016	0	0	0	2	0	0	2
OG0005017	0	0	0	2	0	0	2
OG0005018	0	0	0	2	0	0	2
OG0005019	0	0	0	2	0	0	2
OG0005020	0	0	0	2	0	0	2
OG0005021	0	0	0	2	0	0	2
OG0005022	0	0	0	1	0	1	2
OG0005023	0	0	0	2	0	0	2
OG0005024	0	0	0	2	0	0	2
OG0005025	0	0	0	2	0	0	2
OG0005026	0	0	0	2	0	0	2
OG0005027	0	0	0	1	1	0	2
OG0005028	0	0	0	1	0	1	2
OG0005029	0	0	0	1	1	0	2
OG0005030	0	0	0	2	0	0	2
OG0005031	0	0	0	2	0	0	2
OG0005032	0	0	0	1	0	1	2
OG0005033	0	0	0	1	0	1	2
OG0005034	0	0	0	1	0	1	2
OG0005035	0	0	0	2	0	0	2
OG0005036	0	0	0	2	0	0	2
OG0005037	0	0	0	2	0	0	2
OG0005038	0	0	0	1	0	1	2
OG0005039	0	0	0	1	0	1	2
OG0005040	0	0	0	2	0	0	2
OG0005041	0	0	0	1	0	1	2
OG0005042	0	0	0	2	0	0	2
OG0005043	0	0	0	1	0	1	2
OG0005044	0	0	0	1	1	0	2
OG0005045	0	0	0	2	0	0	2
OG0005046	0	0	0	1	0	1	2
OG0005047	0	0	0	1	0	1	2
OG0005048	0	0	0	2	0	0	2
OG0005049	0	0	0	2	0	0	2
OG0005050	0	0	0	2	0	0	2
OG0005051	0	0	0	1	0	1	2
OG0005052	0	0	0	1	1	0	2
OG0005053	0	0	0	2	0	0	2
OG0005054	0	0	0	1	1	0	2
OG0005055	0	0	0	1	0	1	2
OG0005056	0	0	0	1	0	1	2
OG0005057	0	0	0	1	0	1	2
OG0005058	0	0	0	1	0	1	2
OG0005059	0	0	0	2	0	0	2
OG0005060	0	0	0	1	1	0	2
OG0005061	0	0	0	1	0	1	2
OG0005062	0	0	0	1	0	1	2
OG0005063	0	0	0	1	0	1	2
OG0005064	0	0	0	1	1	0	2
OG0005065	0	0	0	1	0	1	2
OG0005066	0	0	0	1	1	0	2
OG0005067	0	0	0	1	1	0	2
OG0005068	0	0	0	1	0	1	2
OG0005069	0	0	0	2	0	0	2
OG0005070	0	0	0	1	0	1	2
OG0005071	0	0	0	1	0	1	2
OG0005072	0	0	0	0	1	1	2
OG0005073	0	0	0	0	2	0	2
OG0005074	0	0	0	0	2	0	2
OG0005075	0	0	0	0	2	0	2
OG0005076	0	0	0	0	2	0	2
OG0005077	0	0	0	0	2	0	2
OG0005078	0	0	0	0	1	1	2
OG0005079	0	0	0	0	2	0	2
OG0005080	0	0	0	0	2	0	2
OG0005081	0	0	0	0	2	0	2
OG0005082	0	0	0	0	2	0	2
OG0005083	0	0	0	0	2	0	2
OG0005084	0	0	0	0	2	0	2
OG0005085	0	0	0	0	2	0	2
OG0005086	0	0	0	0	2	0	2
OG0005087	0	0	0	0	2	0	2
OG0005088	0	0	0	0	2	0	2
OG0005089	0	0	0	0	2	0	2
OG0005090	0	0	0	0	2	0	2
OG0005091	0	0	0	0	2	0	2
OG0005092	0	0	0	0	2	0	2
OG0005093	0	0	0	0	2	0	2
OG0005094	0	0	0	0	2	0	2
OG0005095	0	0	0	0	2	0	2
OG0005096	0	0	0	0	2	0	2
OG0005097	0	0	0	0	2	0	2
OG0005098	0	0	0	0	2	0	2
OG0005099	0	0	0	0	2	0	2
OG0005100	0	0	0	0	2	0	2
OG0005101	0	0	0	0	2	0	2
OG0005102	0	0	0	0	2	0	2
OG0005103	0	0	0	0	1	1	2
OG0005104	0	0	0	0	2	0	2
OG0005105	0	0	0	0	2	0	2
OG0005106	0	0	0	0	2	0	2
OG0005107	0	0	0	0	2	0	2
OG0005108	0	0	0	0	2	0	2
OG0005109	0	0	0	0	1	1	2
OG0005110	0	0	0	0	2	0	2
OG0005111	0	0	0	0	2	0	2
OG0005112	0	0	0	0	2	0	2
OG0005113	0	0	0	0	1	1	2
OG0005114	0	0	0	0	2	0	2
OG0005115	0	0	0	0	2	0	2
OG0005116	0	0	0	0	2	0	2
OG0005117	0	0	0	0	2	0	2
OG0005118	0	0	0	0	2	0	2
OG0005119	0	0	0	0	2	0	2
OG0005120	0	0	0	0	2	0	2
OG0005121	0	0	0	0	2	0	2
OG0005122	0	0	0	0	2	0	2
OG0005123	0	0	0	0	2	0	2
OG0005124	0	0	0	0	2	0	2
OG0005125	0	0	0	0	2	0	2
OG0005126	0	0	0	0	2	0	2
OG0005127	0	0	0	0	2	0	2
OG0005128	0	0	0	0	2	0	2
OG0005129	0	0	0	0	2	0	2
OG0005130	0	0	0	0	2	0	2
OG0005131	0	0	0	0	2	0	2
OG0005132	0	0	0	0	2	0	2
OG0005133	0	0	0	0	2	0	2
OG0005134	0	0	0	0	2	0	2
OG0005135	0	0	0	0	2	0	2
OG0005136	0	0	0	0	2	0	2
OG0005137	0	0	0	0	2	0	2
OG0005138	0	0	0	0	2	0	2
OG0005139	0	0	0	0	2	0	2
OG0005140	0	0	0	0	2	0	2
OG0005141	0	0	0	0	2	0	2
OG0005142	0	0	0	0	2	0	2
OG0005143	0	0	0	0	2	0	2
OG0005144	0	0	0	0	2	0	2
OG0005145	0	0	0	0	2	0	2
OG0005146	0	0	0	0	1	1	2
OG0005147	0	0	0	0	0	2	2
OG0005148	0	0	0	0	0	2	2
OG0005149	0	0	0	0	0	2	2
OG0005150	0	0	0	0	0	2	2
OG0005151	0	0	0	0	0	2	2
OG0005152	0	0	0	0	0	2	2
OG0005153	0	0	0	0	0	2	2
OG0005154	0	0	0	0	0	2	2
OG0005155	0	0	0	0	0	2	2
OG0005156	0	0	0	0	0	2	2
OG0005157	0	0	0	0	0	2	2
OG0005158	0	0	0	0	0	2	2
OG0005159	0	0	0	0	0	2	2
OG0005160	0	0	0	0	0	2	2
OG0005161	0	0	0	0	0	2	2
OG0005162	0	0	0	0	0	2	2
OG0005163	0	0	0	0	0	2	2
OG0005164	0	0	0	0	0	2	2
OG0005165	0	0	0	0	0	2	2
OG0005166	0	0	0	0	0	2	2
OG0005167	0	0	0	0	0	2	2
OG0005168	0	0	0	0	0	2	2
OG0005169	0	0	0	0	0	2	2
OG0005170	0	0	0	0	0	2	2
OG0005171	0	0	0	0	0	2	2
OG0005172	0	0	0	0	0	2	2
OG0005173	0	0	0	0	0	2	2
OG0005174	0	0	0	0	0	2	2
OG0005175	0	0	0	0	0	2	2
OG0005176	0	0	0	0	0	2	2
OG0005177	0	0	0	0	0	2	2
OG0005178	0	0	0	0	0	2	2
OG0005179	0	0	0	0	0	2	2
