## Supplementary table for "Multiple losses of ecdysone receptor genes in nematodes: an alternative evolutionary scenario of molting regulation": Orthogroups.tsv

Orthogroup	Ac_cle2.4	Br_cle2.3	Ce_clu.1..6	Gp_cle4.7	Sun_et_al_osci_2964genes_prot	Ts_cle2
OG0000000			Y40C5A.1	GPLIN_000008400, GPLIN_000008700, GPLIN_000036500, GPLIN_000046400, GPLIN_000047500, GPLIN_000047700, GPLIN_000082300, GPLIN_000099300, GPLIN_000105400, GPLIN_000158300, GPLIN_000175100, GPLIN_000177900, GPLIN_000178200, GPLIN_000179400, GPLIN_000180800, GPLIN_000183900, GPLIN_000200100, GPLIN_000200200, GPLIN_000254600, GPLIN_000260100, GPLIN_000260200, GPLIN_000311600, GPLIN_000312600, GPLIN_000350100, GPLIN_000358300, GPLIN_000363400, GPLIN_000372800, GPLIN_000376500, GPLIN_000382100, GPLIN_000389700, GPLIN_000389800, GPLIN_000390300, GPLIN_000403000, GPLIN_000413700, GPLIN_000414100, GPLIN_000416100, GPLIN_000416200, GPLIN_000426700, GPLIN_000437600, GPLIN_000463000, GPLIN_000495800, GPLIN_000531200, GPLIN_000531300, GPLIN_000569400, GPLIN_000570300, GPLIN_000583000, GPLIN_000583800, GPLIN_000603900, GPLIN_000604000, GPLIN_000608300, GPLIN_000609900, GPLIN_000620000, GPLIN_000626700, GPLIN_000632500, GPLIN_000632600, GPLIN_000673400, GPLIN_000700300, GPLIN_000700400, GPLIN_000700500, GPLIN_000711000, GPLIN_000756200, GPLIN_000756700, GPLIN_000757400, GPLIN_000785600, GPLIN_000788000, GPLIN_000796200, GPLIN_000798500, GPLIN_000802900, GPLIN_000811500, GPLIN_000855400, GPLIN_000862600, GPLIN_000889000, GPLIN_000893400, GPLIN_000905800, GPLIN_000922100, GPLIN_000930100, GPLIN_000995700, GPLIN_001006900, GPLIN_001034900, GPLIN_001048200, GPLIN_001049600, GPLIN_001057500, GPLIN_001058700, GPLIN_001059300, GPLIN_001059500, GPLIN_001060000, GPLIN_001060400, GPLIN_001096900, GPLIN_001105000, GPLIN_001105100, GPLIN_001115700, GPLIN_001128900, GPLIN_001131100, GPLIN_001131500, GPLIN_001169300, GPLIN_001186200, GPLIN_001194900, GPLIN_001199800, GPLIN_001223200, GPLIN_001253900, GPLIN_001258400, GPLIN_001265800, GPLIN_001265900, GPLIN_001271400, GPLIN_001282600, GPLIN_001300800, GPLIN_001310700, GPLIN_001312900, GPLIN_001318900, GPLIN_001323300, GPLIN_001335300, GPLIN_001340900, GPLIN_001341800, GPLIN_001378400, GPLIN_001378500, GPLIN_001378700, GPLIN_001385600, GPLIN_001385700, GPLIN_001385900, GPLIN_001427300, GPLIN_001440300, GPLIN_001480400, GPLIN_001484700, GPLIN_001489200, GPLIN_001520200, GPLIN_001522400, GPLIN_001531300, GPLIN_001531500, GPLIN_001531900, GPLIN_001574900, GPLIN_001587100, GPLIN_001590200, GPLIN_001598500, GPLIN_001616200
OG0000001	NEMA_AncylCeyla_transcript_Acey_s0001.g371.t1, NEMA_AncylCeyla_transcript_Acey_s0001.g472.t1, NEMA_AncylCeyla_transcript_Acey_s0001.g473.t1, NEMA_AncylCeyla_transcript_Acey_s0002.g901.t1, NEMA_AncylCeyla_transcript_Acey_s0002.g945.t1, NEMA_AncylCeyla_transcript_Acey_s0004.g1726.t1, NEMA_AncylCeyla_transcript_Acey_s0005.g2255.t1, NEMA_AncylCeyla_transcript_Acey_s0005.g2343.t1, NEMA_AncylCeyla_transcript_Acey_s0005.g2653.t1, NEMA_AncylCeyla_transcript_Acey_s0006.g2916.t1, NEMA_AncylCeyla_transcript_Acey_s0006.g2917.t1, NEMA_AncylCeyla_transcript_Acey_s0007.g3282.t1, NEMA_AncylCeyla_transcript_Acey_s0008.g148.t1, NEMA_AncylCeyla_transcript_Acey_s0008.g16.t1, NEMA_AncylCeyla_transcript_Acey_s0008.g220.t1, NEMA_AncylCeyla_transcript_Acey_s0010.g1220.t1, NEMA_AncylCeyla_transcript_Acey_s0012.g1652.t1, NEMA_AncylCeyla_transcript_Acey_s0016.g3080.t1, NEMA_AncylCeyla_transcript_Acey_s0017.g3428.t1, NEMA_AncylCeyla_transcript_Acey_s0017.g3428.t2, NEMA_AncylCeyla_transcript_Acey_s0018.g3720.t1, NEMA_AncylCeyla_transcript_Acey_s0022.g598.t1, NEMA_AncylCeyla_transcript_Acey_s0022.g598.t2, NEMA_AncylCeyla_transcript_Acey_s0024.g941.t1, NEMA_AncylCeyla_transcript_Acey_s0034.g2920.t1, NEMA_AncylCeyla_transcript_Acey_s0034.g2947.t1, NEMA_AncylCeyla_transcript_Acey_s0037.g3400.t1, NEMA_AncylCeyla_transcript_Acey_s0040.g223.t1, NEMA_AncylCeyla_transcript_Acey_s0040.g224.t1, NEMA_AncylCeyla_transcript_Acey_s0040.g225.t1, NEMA_AncylCeyla_transcript_Acey_s0042.g530.t1, NEMA_AncylCeyla_transcript_Acey_s0049.g1762.t1, NEMA_AncylCeyla_transcript_Acey_s0050.g2055.t1, NEMA_AncylCeyla_transcript_Acey_s0056.g2704.t1, NEMA_AncylCeyla_transcript_Acey_s0059.g2956.t1, NEMA_AncylCeyla_transcript_Acey_s0060.g3105.t1, NEMA_AncylCeyla_transcript_Acey_s0071.g550.t1, NEMA_AncylCeyla_transcript_Acey_s0075.g959.t1, NEMA_AncylCeyla_transcript_Acey_s0076.g1051.t1, NEMA_AncylCeyla_transcript_Acey_s0080.g1373.t1, NEMA_AncylCeyla_transcript_Acey_s0086.g1951.t1, NEMA_AncylCeyla_transcript_Acey_s0099.g3160.t1, NEMA_AncylCeyla_transcript_Acey_s0104.g3646.t1, NEMA_AncylCeyla_transcript_Acey_s0109.g124.t1, NEMA_AncylCeyla_transcript_Acey_s0117.g652.t1, NEMA_AncylCeyla_transcript_Acey_s0125.g1258.t1, NEMA_AncylCeyla_transcript_Acey_s0129.g1477.t1, NEMA_AncylCeyla_transcript_Acey_s0155.g3075.t1, NEMA_AncylCeyla_transcript_Acey_s0157.g3194.t1, NEMA_AncylCeyla_transcript_Acey_s0167.g150.t1, NEMA_AncylCeyla_transcript_Acey_s0172.g340.t1, NEMA_AncylCeyla_transcript_Acey_s0175.g482.t1, NEMA_AncylCeyla_transcript_Acey_s0175.g482.t2, NEMA_AncylCeyla_transcript_Acey_s0179.g729.t1, NEMA_AncylCeyla_transcript_Acey_s0213.g2290.t1, NEMA_AncylCeyla_transcript_Acey_s0218.g2428.t1, NEMA_AncylCeyla_transcript_Acey_s0222.g2647.t1, NEMA_AncylCeyla_transcript_Acey_s0239.g3305.t1, NEMA_AncylCeyla_transcript_Acey_s0266.g704.t1, NEMA_AncylCeyla_transcript_Acey_s0277.g1105.t1, NEMA_AncylCeyla_transcript_Acey_s0277.g1105.t2, NEMA_AncylCeyla_transcript_Acey_s0283.g1299.t1, NEMA_AncylCeyla_transcript_Acey_s0305.g1952.t1, NEMA_AncylCeyla_transcript_Acey_s0329.g2675.t1, NEMA_AncylCeyla_transcript_Acey_s0342.g3026.t1, NEMA_AncylCeyla_transcript_Acey_s0349.g3201.t1, NEMA_AncylCeyla_transcript_Acey_s0355.g3319.t1, NEMA_AncylCeyla_transcript_Acey_s0387.g463.t1, NEMA_AncylCeyla_transcript_Acey_s0395.g644.t1, NEMA_AncylCeyla_transcript_Acey_s0484.g2317.t1, NEMA_AncylCeyla_transcript_Acey_s0522.g2901.t1, NEMA_AncylCeyla_transcript_Acey_s0530.g3000.t1, NEMA_AncylCeyla_transcript_Acey_s0555.g3376.t1, NEMA_AncylCeyla_transcript_Acey_s0557.g3394.t1, NEMA_AncylCeyla_transcript_Acey_s0558.g3420.t1, NEMA_AncylCeyla_transcript_Acey_s0569.g86.t1, NEMA_AncylCeyla_transcript_Acey_s0656.g1209.t2, NEMA_AncylCeyla_transcript_Acey_s0676.g1431.t1, NEMA_AncylCeyla_transcript_Acey_s0677.g1444.t1, NEMA_AncylCeyla_transcript_Acey_s0714.g1759.t1, NEMA_AncylCeyla_transcript_Acey_s0732.g1913.t1, NEMA_AncylCeyla_transcript_Acey_s0732.g1913.t2, NEMA_AncylCeyla_transcript_Acey_s0773.g2240.t1, NEMA_AncylCeyla_transcript_Acey_s0854.g2698.t1, NEMA_AncylCeyla_transcript_Acey_s0999.g3347.t1, NEMA_AncylCeyla_transcript_Acey_s0999.g3349.t1
OG0000002	NEMA_AncylCeyla_transcript_Acey_s0002.g495.t1, NEMA_AncylCeyla_transcript_Acey_s0004.g1799.t1, NEMA_AncylCeyla_transcript_Acey_s0004.g1935.t1, NEMA_AncylCeyla_transcript_Acey_s0004.g1935.t2, NEMA_AncylCeyla_transcript_Acey_s0005.g2442.t1, NEMA_AncylCeyla_transcript_Acey_s0005.g2442.t2, NEMA_AncylCeyla_transcript_Acey_s0006.g3113.t1, NEMA_AncylCeyla_transcript_Acey_s0006.g3113.t2, NEMA_AncylCeyla_transcript_Acey_s0007.g3290.t1, NEMA_AncylCeyla_transcript_Acey_s0007.g3290.t2, NEMA_AncylCeyla_transcript_Acey_s0007.g3508.t1, NEMA_AncylCeyla_transcript_Acey_s0009.g457.t1, NEMA_AncylCeyla_transcript_Acey_s0009.g483.t1, NEMA_AncylCeyla_transcript_Acey_s0009.g619.t1, NEMA_AncylCeyla_transcript_Acey_s0009.g735.t1, NEMA_AncylCeyla_transcript_Acey_s0010.g1142.t1, NEMA_AncylCeyla_transcript_Acey_s0010.g964.t1, NEMA_AncylCeyla_transcript_Acey_s0011.g1262.t1, NEMA_AncylCeyla_transcript_Acey_s0011.g1263.t1, NEMA_AncylCeyla_transcript_Acey_s0014.g2271.t1, NEMA_AncylCeyla_transcript_Acey_s0014.g2271.t2, NEMA_AncylCeyla_transcript_Acey_s0015.g2585.t1, NEMA_AncylCeyla_transcript_Acey_s0015.g2585.t2, NEMA_AncylCeyla_transcript_Acey_s0015.g2621.t1, NEMA_AncylCeyla_transcript_Acey_s0017.g3278.t1, NEMA_AncylCeyla_transcript_Acey_s0019.g3929.t1, NEMA_AncylCeyla_transcript_Acey_s0019.g3929.t2, NEMA_AncylCeyla_transcript_Acey_s0020.g6.t1, NEMA_AncylCeyla_transcript_Acey_s0020.g6.t2, NEMA_AncylCeyla_transcript_Acey_s0028.g1661.t1, NEMA_AncylCeyla_transcript_Acey_s0033.g2652.t1, NEMA_AncylCeyla_transcript_Acey_s0034.g2863.t1, NEMA_AncylCeyla_transcript_Acey_s0034.g2863.t2, NEMA_AncylCeyla_transcript_Acey_s0038.g3549.t1, NEMA_AncylCeyla_transcript_Acey_s0044.g1073.t1, NEMA_AncylCeyla_transcript_Acey_s0044.g1073.t2, NEMA_AncylCeyla_transcript_Acey_s0047.g1439.t1, NEMA_AncylCeyla_transcript_Acey_s0079.g1234.t1, NEMA_AncylCeyla_transcript_Acey_s0079.g1234.t2, NEMA_AncylCeyla_transcript_Acey_s0079.g1291.t1, NEMA_AncylCeyla_transcript_Acey_s0082.g1541.t1, NEMA_AncylCeyla_transcript_Acey_s0089.g2268.t1, NEMA_AncylCeyla_transcript_Acey_s0092.g2553.t1, NEMA_AncylCeyla_transcript_Acey_s0100.g3317.t1, NEMA_AncylCeyla_transcript_Acey_s0161.g3396.t1, NEMA_AncylCeyla_transcript_Acey_s0172.g367.t1, NEMA_AncylCeyla_transcript_Acey_s0196.g1523.t1, NEMA_AncylCeyla_transcript_Acey_s0235.g3187.t1, NEMA_AncylCeyla_transcript_Acey_s0296.g1706.t1, NEMA_AncylCeyla_transcript_Acey_s0299.g1781.t1, NEMA_AncylCeyla_transcript_Acey_s0323.g2495.t1, NEMA_AncylCeyla_transcript_Acey_s0323.g2497.t1, NEMA_AncylCeyla_transcript_Acey_s0364.g3559.t1, NEMA_AncylCeyla_transcript_Acey_s0373.g190.t1, NEMA_AncylCeyla_transcript_Acey_s0378.g284.t1, NEMA_AncylCeyla_transcript_Acey_s0378.g284.t2, NEMA_AncylCeyla_transcript_Acey_s0378.g284.t3, NEMA_AncylCeyla_transcript_Acey_s0383.g386.t1, NEMA_AncylCeyla_transcript_Acey_s0383.g386.t2, NEMA_AncylCeyla_transcript_Acey_s0436.g1433.t1, NEMA_AncylCeyla_transcript_Acey_s0472.g2061.t1, NEMA_AncylCeyla_transcript_Acey_s0541.g3177.t1, NEMA_AncylCeyla_transcript_Acey_s0612.g657.t1, NEMA_AncylCeyla_transcript_Acey_s0623.g769.t1, NEMA_AncylCeyla_transcript_Acey_s0656.g1239.t1, NEMA_AncylCeyla_transcript_Acey_s0715.g1767.t1, NEMA_AncylCeyla_transcript_Acey_s0715.g1767.t2, NEMA_AncylCeyla_transcript_Acey_s0838.g2608.t1, NEMA_AncylCeyla_transcript_Acey_s1083.g3572.t1, NEMA_AncylCeyla_transcript_Acey_s1083.g3572.t2, NEMA_AncylCeyla_transcript_Acey_s1116.g3629.t1
OG0000003		NEMA_BrugiMalay_Bm4594		GPLIN_000051800, GPLIN_000068900, GPLIN_000124200, GPLIN_000188200, GPLIN_000211200, GPLIN_000213000, GPLIN_000217800, GPLIN_000222200, GPLIN_000252300, GPLIN_000349300, GPLIN_000350600, GPLIN_000359400, GPLIN_000360900, GPLIN_000401100, GPLIN_000405200, GPLIN_000435900, GPLIN_000463200, GPLIN_000463500, GPLIN_000487700, GPLIN_000511200, GPLIN_000568600, GPLIN_000609800, GPLIN_000610800, GPLIN_000611000, GPLIN_000611500, GPLIN_000635600, GPLIN_000691800, GPLIN_000750300, GPLIN_000799400, GPLIN_000838000, GPLIN_000859900, GPLIN_000863100, GPLIN_000863300, GPLIN_000872100, GPLIN_000872200, GPLIN_000874600, GPLIN_000888800, GPLIN_000918200, GPLIN_000921700, GPLIN_000922200, GPLIN_000923600, GPLIN_000930000, GPLIN_000930400, GPLIN_000947500, GPLIN_000948100, GPLIN_000948400, GPLIN_000957800, GPLIN_000985000, GPLIN_000997700, GPLIN_000998200, GPLIN_001004900, GPLIN_001005200, GPLIN_001062200, GPLIN_001069400, GPLIN_001085700, GPLIN_001129200, GPLIN_001220600, GPLIN_001246000, GPLIN_001246200, GPLIN_001341600, GPLIN_001436300, GPLIN_001519600		NEMA_TrichSuis_D918_07469
OG0000004	NEMA_AncylCeyla_transcript_Acey_s0002.g1027.t1, NEMA_AncylCeyla_transcript_Acey_s0005.g2468.t1, NEMA_AncylCeyla_transcript_Acey_s0008.g290.t1, NEMA_AncylCeyla_transcript_Acey_s0011.g1519.t1, NEMA_AncylCeyla_transcript_Acey_s0015.g2627.t1, NEMA_AncylCeyla_transcript_Acey_s0015.g2627.t2, NEMA_AncylCeyla_transcript_Acey_s0018.g3622.t1, NEMA_AncylCeyla_transcript_Acey_s0018.g3622.t2, NEMA_AncylCeyla_transcript_Acey_s0019.g3789.t1, NEMA_AncylCeyla_transcript_Acey_s0023.g795.t1, NEMA_AncylCeyla_transcript_Acey_s0025.g1132.t1, NEMA_AncylCeyla_transcript_Acey_s0029.g1894.t1, NEMA_AncylCeyla_transcript_Acey_s0034.g2827.t1, NEMA_AncylCeyla_transcript_Acey_s0034.g2827.t2, NEMA_AncylCeyla_transcript_Acey_s0039.g21.t1, NEMA_AncylCeyla_transcript_Acey_s0046.g1360.t1, NEMA_AncylCeyla_transcript_Acey_s0046.g1360.t2, NEMA_AncylCeyla_transcript_Acey_s0046.g1361.t1, NEMA_AncylCeyla_transcript_Acey_s0066.g3719.t1, NEMA_AncylCeyla_transcript_Acey_s0071.g614.t1, NEMA_AncylCeyla_transcript_Acey_s0071.g614.t2, NEMA_AncylCeyla_transcript_Acey_s0075.g921.t1, NEMA_AncylCeyla_transcript_Acey_s0075.g921.t2, NEMA_AncylCeyla_transcript_Acey_s0078.g1205.t1, NEMA_AncylCeyla_transcript_Acey_s0089.g2252.t1, NEMA_AncylCeyla_transcript_Acey_s0089.g2312.t1, NEMA_AncylCeyla_transcript_Acey_s0107.g3826.t1, NEMA_AncylCeyla_transcript_Acey_s0116.g559.t1, NEMA_AncylCeyla_transcript_Acey_s0116.g559.t2, NEMA_AncylCeyla_transcript_Acey_s0126.g1315.t1, NEMA_AncylCeyla_transcript_Acey_s0126.g1315.t2, NEMA_AncylCeyla_transcript_Acey_s0133.g1759.t1, NEMA_AncylCeyla_transcript_Acey_s0144.g2440.t1, NEMA_AncylCeyla_transcript_Acey_s0145.g2508.t1, NEMA_AncylCeyla_transcript_Acey_s0159.g3270.t1, NEMA_AncylCeyla_transcript_Acey_s0171.g306.t1, NEMA_AncylCeyla_transcript_Acey_s0176.g543.t1, NEMA_AncylCeyla_transcript_Acey_s0194.g1438.t1, NEMA_AncylCeyla_transcript_Acey_s0207.g2044.t1, NEMA_AncylCeyla_transcript_Acey_s0207.g2044.t2, NEMA_AncylCeyla_transcript_Acey_s0207.g2044.t3, NEMA_AncylCeyla_transcript_Acey_s0207.g2044.t4, NEMA_AncylCeyla_transcript_Acey_s0207.g2044.t5, NEMA_AncylCeyla_transcript_Acey_s0220.g2507.t1, NEMA_AncylCeyla_transcript_Acey_s0223.g2663.t1, NEMA_AncylCeyla_transcript_Acey_s0223.g2663.t2, NEMA_AncylCeyla_transcript_Acey_s0223.g2663.t3, NEMA_AncylCeyla_transcript_Acey_s0252.g243.t1, NEMA_AncylCeyla_transcript_Acey_s0281.g1264.t1, NEMA_AncylCeyla_transcript_Acey_s0281.g1264.t2, NEMA_AncylCeyla_transcript_Acey_s0347.g3154.t1, NEMA_AncylCeyla_transcript_Acey_s0354.g3314.t1, NEMA_AncylCeyla_transcript_Acey_s0384.g418.t1, NEMA_AncylCeyla_transcript_Acey_s0411.g969.t1, NEMA_AncylCeyla_transcript_Acey_s0498.g2531.t1, NEMA_AncylCeyla_transcript_Acey_s0573.g168.t1, NEMA_AncylCeyla_transcript_Acey_s0639.g992.t1, NEMA_AncylCeyla_transcript_Acey_s0649.g1119.t1, NEMA_AncylCeyla_transcript_Acey_s0678.g1449.t1, NEMA_AncylCeyla_transcript_Acey_s1045.g3485.t1, NEMA_AncylCeyla_transcript_Acey_s1045.g3485.t2, NEMA_AncylCeyla_transcript_Acey_s1208.g3756.t1
OG0000005	NEMA_AncylCeyla_Acey_s0002.v2.g4515.t1, NEMA_AncylCeyla_Acey_s0004.v2.g11398.t1, NEMA_AncylCeyla_Acey_s0005.v2.g14535.t1, NEMA_AncylCeyla_Acey_s0020.v2.g14952.t1, NEMA_AncylCeyla_Acey_s0028.v2.g2826.t1, NEMA_AncylCeyla_Acey_s0028.v2.g2827.t1, NEMA_AncylCeyla_Acey_s0325.v2.g13477.t1, NEMA_AncylCeyla_Acey_s0325.v2.g13478.t1, NEMA_AncylCeyla_Acey_s0345.v2.g12815.t1, NEMA_AncylCeyla_Acey_s0345.v2.g12815.t2, NEMA_AncylCeyla_Acey_s0506.v2.g18659.t1, NEMA_AncylCeyla_Acey_s0705.v2.g1178.t1, NEMA_AncylCeyla_Acey_s0734.v2.g13897.t1	NEMA_BrugiMalay_Bm10557, NEMA_BrugiMalay_Bm3555, NEMA_BrugiMalay_Bm6421a, NEMA_BrugiMalay_Bm6421b, NEMA_BrugiMalay_Bm7608	C29F4.1, F23H12.4a, F23H12.4b, F30B5.1, F36A4.10, F36A4.6, F52B11.4, F55C10.2, F55C10.3, T11F9.9, W05B2.1, W05B2.5, W05B2.6, Y38C1BA.3, Y41E3.2, ZC513.8, ZK1010.7	GPLIN_000420300, GPLIN_000652900	Iso_D.10518.1, PPA05772, PPA08503, PPA10788, PPA16111, PPA16412, PPA16697, PPA24821, PPA33588, PPA33590, PPA33931, PPA34147, PPA34215, PPA36848, PPA37474, PPA42913, ppa_stranded_DN29593_c1_g6_i1	NEMA_TrichSuis_D918_04969
OG0000006	NEMA_AncylCeyla_Acey_s0014.v2.g8597.t1, NEMA_AncylCeyla_Acey_s0017.v2.g17715.t1, NEMA_AncylCeyla_Acey_s0111.v2.g15597.t1, NEMA_AncylCeyla_Acey_s0177.v2.g12309.t1, NEMA_AncylCeyla_Acey_s0227.v2.g7975.t1, NEMA_AncylCeyla_Acey_s0227.v2.g7975.t2, NEMA_AncylCeyla_Acey_s0443.v2.g7160.t1, NEMA_AncylCeyla_Acey_s0447.v2.g16754.t1, NEMA_AncylCeyla_Acey_s0447.v2.g16756.t1	NEMA_BrugiMalay_Bm13749, NEMA_BrugiMalay_Bm1735, NEMA_BrugiMalay_Bm1826, NEMA_BrugiMalay_Bm1957, NEMA_BrugiMalay_Bm1975, NEMA_BrugiMalay_Bm4029b, NEMA_BrugiMalay_Bm4029c, NEMA_BrugiMalay_Bm4679, NEMA_BrugiMalay_Bm4787a, NEMA_BrugiMalay_Bm4787b, NEMA_BrugiMalay_Bm4787c, NEMA_BrugiMalay_Bm6048, NEMA_BrugiMalay_Bm6215b, NEMA_BrugiMalay_Bm6215c, NEMA_BrugiMalay_Bm6528, NEMA_BrugiMalay_Bm7352, NEMA_BrugiMalay_Bm9253, NEMA_BrugiMalay_Bm9350, NEMA_BrugiMalay_Bm9760	F52B5.2	GPLIN_000009000, GPLIN_000256300, GPLIN_000980800, GPLIN_001399700	PPA07828, PPA16164, PPA19144, PPA20587, PPA22808, PPA32287, PPA34891, PPA38296, PPA43917, ppa_stranded_DN27787_c1_g1_i1, ppa_stranded_DN31309_c1_g2_i1	NEMA_TrichSuis_D918_01393, NEMA_TrichSuis_D918_02456, NEMA_TrichSuis_D918_03204, NEMA_TrichSuis_D918_05884, NEMA_TrichSuis_D918_07854
OG0000007	NEMA_AncylCeyla_Acey_s0003.v2.g10438.t1, NEMA_AncylCeyla_Acey_s0007.v2.g11120.t1, NEMA_AncylCeyla_Acey_s0008.v2.g14067.t1, NEMA_AncylCeyla_Acey_s0011.v2.g7566.t1, NEMA_AncylCeyla_Acey_s0014.v2.g8685.t1, NEMA_AncylCeyla_Acey_s0014.v2.g8703.t1, NEMA_AncylCeyla_Acey_s0031.v2.g9030.t1, NEMA_AncylCeyla_Acey_s0031.v2.g9030.t2, NEMA_AncylCeyla_Acey_s0031.v2.g9040.t1, NEMA_AncylCeyla_Acey_s0036.v2.g306.t1, NEMA_AncylCeyla_Acey_s0040.v2.g13749.t1, NEMA_AncylCeyla_Acey_s0042.v2.g9164.t1, NEMA_AncylCeyla_Acey_s0042.v2.g9165.t1, NEMA_AncylCeyla_Acey_s0042.v2.g9193.t1, NEMA_AncylCeyla_Acey_s0042.v2.g9194.t1, NEMA_AncylCeyla_Acey_s0042.v2.g9195.t1, NEMA_AncylCeyla_Acey_s0042.v2.g9196.t1, NEMA_AncylCeyla_Acey_s0042.v2.g9197.t1, NEMA_AncylCeyla_Acey_s0042.v2.g9199.t1, NEMA_AncylCeyla_Acey_s0042.v2.g9200.t1, NEMA_AncylCeyla_Acey_s0042.v2.g9201.t1, NEMA_AncylCeyla_Acey_s0042.v2.g9202.t1, NEMA_AncylCeyla_Acey_s0042.v2.g9203.t1, NEMA_AncylCeyla_Acey_s0042.v2.g9204.t1, NEMA_AncylCeyla_Acey_s0042.v2.g9208.t1, NEMA_AncylCeyla_Acey_s0042.v2.g9208.t2, NEMA_AncylCeyla_Acey_s0042.v2.g9230.t1, NEMA_AncylCeyla_Acey_s0116.v2.g2534.t1, NEMA_AncylCeyla_Acey_s0116.v2.g2539.t1, NEMA_AncylCeyla_Acey_s0116.v2.g2540.t1, NEMA_AncylCeyla_Acey_s0116.v2.g2541.t1, NEMA_AncylCeyla_Acey_s0116.v2.g2542.t1, NEMA_AncylCeyla_Acey_s0116.v2.g2549.t1, NEMA_AncylCeyla_Acey_s0116.v2.g2552.t1, NEMA_AncylCeyla_Acey_s0116.v2.g2564.t1, NEMA_AncylCeyla_Acey_s0183.v2.g18976.t1, NEMA_AncylCeyla_Acey_s0183.v2.g18977.t1, NEMA_AncylCeyla_Acey_s0183.v2.g18978.t1, NEMA_AncylCeyla_Acey_s0195.v2.g4136.t1, NEMA_AncylCeyla_Acey_s0198.v2.g2992.t1, NEMA_AncylCeyla_Acey_s0211.v2.g766.t1, NEMA_AncylCeyla_Acey_s0304.v2.g4803.t1, NEMA_AncylCeyla_Acey_s0309.v2.g680.t1, NEMA_AncylCeyla_Acey_s0349.v2.g1648.t1, NEMA_AncylCeyla_Acey_s0349.v2.g1649.t1, NEMA_AncylCeyla_Acey_s0393.v2.g19397.t1, NEMA_AncylCeyla_Acey_s0393.v2.g19398.t1, NEMA_AncylCeyla_Acey_s0393.v2.g19406.t1
OG0000008	NEMA_AncylCeyla_Acey_s0003.v2.g10447.t1, NEMA_AncylCeyla_Acey_s0027.v2.g3918.t1, NEMA_AncylCeyla_Acey_s0040.v2.g13695.t1, NEMA_AncylCeyla_Acey_s0552.v2.g2469.t1		F10D2.2a, F10D2.2b, F10D2.6, K08B4.3, K08B4.4, Y49C4A.8a	GPLIN_000523000, GPLIN_000616400	Iso_D.10021.3, Iso_D.10133.1, Iso_D.6086.1, Iso_D.7494.2, PPA05773, PPA05869, PPA06664, PPA07763, PPA12233, PPA13040, PPA22148, PPA22371, PPA23817, PPA24295, PPA29358, PPA34180, PPA36173, PPA36244, PPA37023, PPA41086, ppa_stranded_DN15993_c0_g2_i1, ppa_stranded_DN19477_c0_g1_i1, ppa_stranded_DN24767_c0_g3_i1, ppa_stranded_DN28325_c0_g2_i1, ppa_stranded_DN2881_c0_g1_i1, ppa_stranded_DN29232_c0_g2_i3, ppa_stranded_DN29739_c0_g1_i1, ppa_stranded_DN31384_c1_g1_i1, ppa_stranded_DN9196_c0_g1_i1	NEMA_TrichSuis_D918_06118
OG0000009	NEMA_AncylCeyla_Acey_s0007.v2.g11032.t1, NEMA_AncylCeyla_Acey_s0072.v2.g19284.t1, NEMA_AncylCeyla_Acey_s0072.v2.g19302.t1, NEMA_AncylCeyla_Acey_s0072.v2.g19304.t1, NEMA_AncylCeyla_Acey_s0108.v2.g11464.t1, NEMA_AncylCeyla_Acey_s0108.v2.g11465.t1, NEMA_AncylCeyla_Acey_s0252.v2.g11858.t1, NEMA_AncylCeyla_Acey_s0314.v2.g579.t1, NEMA_AncylCeyla_Acey_s0314.v2.g580.t1, NEMA_AncylCeyla_Acey_s0344.v2.g12410.t1, NEMA_AncylCeyla_Acey_s0820.v2.g6840.t1	NEMA_BrugiMalay_Bm2821, NEMA_BrugiMalay_Bm3273, NEMA_BrugiMalay_Bm5139a, NEMA_BrugiMalay_Bm5139b, NEMA_BrugiMalay_Bm5273, NEMA_BrugiMalay_Bm5274, NEMA_BrugiMalay_Bm5555a, NEMA_BrugiMalay_Bm5555b, NEMA_BrugiMalay_Bm9508a, NEMA_BrugiMalay_Bm9508b, NEMA_BrugiMalay_Bm9643	E04D5.3, F20D1.8, T22C8.7a, T22C8.7b, T22C8.7c, W06D12.1, Y53H1B.1	GPLIN_000070500, GPLIN_000532800	PPA09931, PPA12041, PPA12505, PPA26173, PPA35556, ppa_stranded_DN21329_c0_g1_i1	NEMA_TrichSuis_D918_00703, NEMA_TrichSuis_D918_00704, NEMA_TrichSuis_D918_00705, NEMA_TrichSuis_D918_03984, NEMA_TrichSuis_D918_08862
OG0000010	NEMA_AncylCeyla_transcript_Acey_s0002.g569.t1, NEMA_AncylCeyla_transcript_Acey_s0003.g1194.t1, NEMA_AncylCeyla_transcript_Acey_s0003.g1602.t1, NEMA_AncylCeyla_transcript_Acey_s0003.g1603.t1, NEMA_AncylCeyla_transcript_Acey_s0005.g2603.t1, NEMA_AncylCeyla_transcript_Acey_s0010.g1031.t1, NEMA_AncylCeyla_transcript_Acey_s0010.g1031.t2, NEMA_AncylCeyla_transcript_Acey_s0014.g2226.t1, NEMA_AncylCeyla_transcript_Acey_s0019.g3753.t1, NEMA_AncylCeyla_transcript_Acey_s0021.g410.t1, NEMA_AncylCeyla_transcript_Acey_s0021.g411.t1, NEMA_AncylCeyla_transcript_Acey_s0030.g2039.t1, NEMA_AncylCeyla_transcript_Acey_s0034.g2915.t1, NEMA_AncylCeyla_transcript_Acey_s0038.g3616.t1, NEMA_AncylCeyla_transcript_Acey_s0042.g496.t1, NEMA_AncylCeyla_transcript_Acey_s0044.g904.t1, NEMA_AncylCeyla_transcript_Acey_s0046.g1324.t1, NEMA_AncylCeyla_transcript_Acey_s0055.g2599.t1, NEMA_AncylCeyla_transcript_Acey_s0088.g2193.t1, NEMA_AncylCeyla_transcript_Acey_s0092.g2587.t1, NEMA_AncylCeyla_transcript_Acey_s0100.g3269.t1, NEMA_AncylCeyla_transcript_Acey_s0100.g3312.t1, NEMA_AncylCeyla_transcript_Acey_s0100.g3313.t1, NEMA_AncylCeyla_transcript_Acey_s0187.g1110.t1, NEMA_AncylCeyla_transcript_Acey_s0207.g2022.t1, NEMA_AncylCeyla_transcript_Acey_s0252.g235.t1, NEMA_AncylCeyla_transcript_Acey_s0258.g466.t1, NEMA_AncylCeyla_transcript_Acey_s0342.g3027.t1, NEMA_AncylCeyla_transcript_Acey_s0342.g3028.t1, NEMA_AncylCeyla_transcript_Acey_s0384.g393.t1, NEMA_AncylCeyla_transcript_Acey_s0401.g787.t1, NEMA_AncylCeyla_transcript_Acey_s0402.g801.t1, NEMA_AncylCeyla_transcript_Acey_s0405.g871.t1, NEMA_AncylCeyla_transcript_Acey_s0405.g871.t2, NEMA_AncylCeyla_transcript_Acey_s0557.g3396.t1, NEMA_AncylCeyla_transcript_Acey_s0557.g3397.t1, NEMA_AncylCeyla_transcript_Acey_s0611.g633.t1, NEMA_AncylCeyla_transcript_Acey_s0681.g1481.t1, NEMA_AncylCeyla_transcript_Acey_s0681.g1482.t1, NEMA_AncylCeyla_transcript_Acey_s0720.g1811.t1, NEMA_AncylCeyla_transcript_Acey_s0722.g1834.t1, NEMA_AncylCeyla_transcript_Acey_s0858.g2722.t1
OG0000011		NEMA_BrugiMalay_Bm10457, NEMA_BrugiMalay_Bm13652		GPLIN_000017400, GPLIN_000045100, GPLIN_000045600, GPLIN_000139300, GPLIN_000143700, GPLIN_000178100, GPLIN_000202500, GPLIN_000260800, GPLIN_000327900, GPLIN_000406100, GPLIN_000438000, GPLIN_000477800, GPLIN_000507300, GPLIN_000507400, GPLIN_000534200, GPLIN_000555500, GPLIN_000639200, GPLIN_000639300, GPLIN_000710200, GPLIN_000756800, GPLIN_000785100, GPLIN_000851500, GPLIN_000867000, GPLIN_000971300, GPLIN_000971600, GPLIN_001092200, GPLIN_001100900, GPLIN_001186100, GPLIN_001190300, GPLIN_001208300, GPLIN_001312700, GPLIN_001348800, GPLIN_001350100, GPLIN_001429500, GPLIN_001463100, GPLIN_001487500, GPLIN_001492800, GPLIN_001516700, GPLIN_001517000, GPLIN_001608500
OG0000012						NEMA_TrichSuis_D918_02283, NEMA_TrichSuis_D918_02388, NEMA_TrichSuis_D918_02390, NEMA_TrichSuis_D918_04937, NEMA_TrichSuis_D918_05202, NEMA_TrichSuis_D918_05203, NEMA_TrichSuis_D918_05269, NEMA_TrichSuis_D918_06642, NEMA_TrichSuis_D918_06643, NEMA_TrichSuis_D918_06769, NEMA_TrichSuis_D918_06981, NEMA_TrichSuis_D918_07311, NEMA_TrichSuis_D918_07312, NEMA_TrichSuis_D918_07412, NEMA_TrichSuis_D918_07475, NEMA_TrichSuis_D918_07476, NEMA_TrichSuis_D918_07515, NEMA_TrichSuis_D918_07922, NEMA_TrichSuis_D918_07927, NEMA_TrichSuis_D918_08286, NEMA_TrichSuis_D918_08288, NEMA_TrichSuis_D918_08301, NEMA_TrichSuis_D918_08302, NEMA_TrichSuis_D918_08812, NEMA_TrichSuis_D918_09380, NEMA_TrichSuis_D918_09400, NEMA_TrichSuis_D918_09416, NEMA_TrichSuis_D918_09544, NEMA_TrichSuis_D918_09690, NEMA_TrichSuis_D918_09693, NEMA_TrichSuis_D918_09694, NEMA_TrichSuis_D918_09764, NEMA_TrichSuis_D918_09765, NEMA_TrichSuis_D918_09870, NEMA_TrichSuis_D918_09871, NEMA_TrichSuis_D918_09872, NEMA_TrichSuis_D918_09887, NEMA_TrichSuis_D918_09933, NEMA_TrichSuis_D918_10063, NEMA_TrichSuis_D918_10121, NEMA_TrichSuis_D918_10155, NEMA_TrichSuis_D918_10156
OG0000013	NEMA_AncylCeyla_transcript_Acey_s0002.g722.t1, NEMA_AncylCeyla_transcript_Acey_s0003.g1299.t1, NEMA_AncylCeyla_transcript_Acey_s0004.g1734.t1, NEMA_AncylCeyla_transcript_Acey_s0005.g2256.t1, NEMA_AncylCeyla_transcript_Acey_s0005.g2271.t1, NEMA_AncylCeyla_transcript_Acey_s0005.g2558.t1, NEMA_AncylCeyla_transcript_Acey_s0006.g2911.t1, NEMA_AncylCeyla_transcript_Acey_s0007.g3492.t1, NEMA_AncylCeyla_transcript_Acey_s0009.g446.t1, NEMA_AncylCeyla_transcript_Acey_s0010.g1204.t1, NEMA_AncylCeyla_transcript_Acey_s0017.g3189.t1, NEMA_AncylCeyla_transcript_Acey_s0037.g3463.t1, NEMA_AncylCeyla_transcript_Acey_s0040.g193.t1, NEMA_AncylCeyla_transcript_Acey_s0046.g1383.t1, NEMA_AncylCeyla_transcript_Acey_s0047.g1540.t1, NEMA_AncylCeyla_transcript_Acey_s0070.g462.t1, NEMA_AncylCeyla_transcript_Acey_s0094.g2713.t1, NEMA_AncylCeyla_transcript_Acey_s0109.g118.t1, NEMA_AncylCeyla_transcript_Acey_s0121.g1029.t1, NEMA_AncylCeyla_transcript_Acey_s0126.g1315.t3, NEMA_AncylCeyla_transcript_Acey_s0146.g2526.t1, NEMA_AncylCeyla_transcript_Acey_s0177.g621.t1, NEMA_AncylCeyla_transcript_Acey_s0187.g1100.t1, NEMA_AncylCeyla_transcript_Acey_s0192.g1337.t1, NEMA_AncylCeyla_transcript_Acey_s0202.g1802.t1, NEMA_AncylCeyla_transcript_Acey_s0212.g2225.t1, NEMA_AncylCeyla_transcript_Acey_s0252.g223.t1, NEMA_AncylCeyla_transcript_Acey_s0252.g224.t1, NEMA_AncylCeyla_transcript_Acey_s0252.g224.t2, NEMA_AncylCeyla_transcript_Acey_s0252.g245.t1, NEMA_AncylCeyla_transcript_Acey_s0272.g914.t1, NEMA_AncylCeyla_transcript_Acey_s0307.g2031.t1, NEMA_AncylCeyla_transcript_Acey_s0307.g2039.t1, NEMA_AncylCeyla_transcript_Acey_s0389.g520.t1, NEMA_AncylCeyla_transcript_Acey_s0508.g2707.t1, NEMA_AncylCeyla_transcript_Acey_s0647.g1100.t1, NEMA_AncylCeyla_transcript_Acey_s0670.g1369.t1, NEMA_AncylCeyla_transcript_Acey_s0788.g2357.t1, NEMA_AncylCeyla_transcript_Acey_s0860.g2737.t1, NEMA_AncylCeyla_transcript_Acey_s0883.g2843.t1, NEMA_AncylCeyla_transcript_Acey_s0949.g3176.t1
OG0000014	NEMA_AncylCeyla_Acey_s0013.v2.g9403.t1, NEMA_AncylCeyla_Acey_s0034.v2.g3280.t1, NEMA_AncylCeyla_Acey_s0084.v2.g12110.t1, NEMA_AncylCeyla_Acey_s0126.v2.g2743.t1, NEMA_AncylCeyla_Acey_s0292.v2.g17934.t1	NEMA_BrugiMalay_Bm11564, NEMA_BrugiMalay_Bm12793, NEMA_BrugiMalay_Bm17828, NEMA_BrugiMalay_Bm18600, NEMA_BrugiMalay_Bm3482, NEMA_BrugiMalay_Bm3697, NEMA_BrugiMalay_Bm3779, NEMA_BrugiMalay_Bm3812, NEMA_BrugiMalay_Bm4300, NEMA_BrugiMalay_Bm5206, NEMA_BrugiMalay_Bm5624, NEMA_BrugiMalay_Bm6059a, NEMA_BrugiMalay_Bm6059b, NEMA_BrugiMalay_Bm8477	C24A3.6, F36A2.4, K06B4.12, T01B4.1, Y39B6A.19a, Y39B6A.19b	GPLIN_001491500	PPA20590, PPA23341, ppa_stranded_DN24499_c0_g2_i2, ppa_stranded_DN29340_c0_g2_i16	NEMA_TrichSuis_D918_00651, NEMA_TrichSuis_D918_03428, NEMA_TrichSuis_D918_04798, NEMA_TrichSuis_D918_05118, NEMA_TrichSuis_D918_05213, NEMA_TrichSuis_D918_05507, NEMA_TrichSuis_D918_06122, NEMA_TrichSuis_D918_07236, NEMA_TrichSuis_D918_10094
OG0000015	NEMA_AncylCeyla_Acey_s0089.v2.g1231.t1, NEMA_AncylCeyla_transcript_Acey_s0028.g1810.t1, NEMA_AncylCeyla_transcript_Acey_s0307.g2026.t1, NEMA_AncylCeyla_transcript_Acey_s0573.g162.t1, NEMA_AncylCeyla_transcript_Acey_s0777.g2270.t1, NEMA_AncylCeyla_transcript_Acey_s0813.g2483.t1	NEMA_BrugiMalay_Bm17498, NEMA_BrugiMalay_Bm8779		GPLIN_000805200	PPA29797, PPA29988, PPA38696	NEMA_TrichSuis_D918_04851, NEMA_TrichSuis_D918_05168, NEMA_TrichSuis_D918_05173, NEMA_TrichSuis_D918_05243, NEMA_TrichSuis_D918_06566, NEMA_TrichSuis_D918_06980, NEMA_TrichSuis_D918_07371, NEMA_TrichSuis_D918_07402, NEMA_TrichSuis_D918_07403, NEMA_TrichSuis_D918_07874, NEMA_TrichSuis_D918_07875, NEMA_TrichSuis_D918_08406, NEMA_TrichSuis_D918_08835, NEMA_TrichSuis_D918_08836, NEMA_TrichSuis_D918_09390, NEMA_TrichSuis_D918_09522, NEMA_TrichSuis_D918_09585, NEMA_TrichSuis_D918_09609, NEMA_TrichSuis_D918_09771, NEMA_TrichSuis_D918_09772, NEMA_TrichSuis_D918_09773, NEMA_TrichSuis_D918_09850, NEMA_TrichSuis_D918_10111, NEMA_TrichSuis_D918_10113, NEMA_TrichSuis_D918_10114, NEMA_TrichSuis_D918_10115, NEMA_TrichSuis_D918_10178
OG0000016	NEMA_AncylCeyla_transcript_Acey_s0003.g1620.t1, NEMA_AncylCeyla_transcript_Acey_s0005.g2678.t1, NEMA_AncylCeyla_transcript_Acey_s0006.g3000.t1, NEMA_AncylCeyla_transcript_Acey_s0006.g3133.t1, NEMA_AncylCeyla_transcript_Acey_s0008.g199.t1, NEMA_AncylCeyla_transcript_Acey_s0008.g97.t1, NEMA_AncylCeyla_transcript_Acey_s0013.g2136.t1, NEMA_AncylCeyla_transcript_Acey_s0014.g2247.t1, NEMA_AncylCeyla_transcript_Acey_s0015.g2624.t1, NEMA_AncylCeyla_transcript_Acey_s0017.g3407.t1, NEMA_AncylCeyla_transcript_Acey_s0020.g173.t1, NEMA_AncylCeyla_transcript_Acey_s0024.g1009.t1, NEMA_AncylCeyla_transcript_Acey_s0026.g1471.t1, NEMA_AncylCeyla_transcript_Acey_s0027.g1503.t1, NEMA_AncylCeyla_transcript_Acey_s0042.g609.t1, NEMA_AncylCeyla_transcript_Acey_s0045.g1160.t1, NEMA_AncylCeyla_transcript_Acey_s0047.g1441.t1, NEMA_AncylCeyla_transcript_Acey_s0076.g1043.t1, NEMA_AncylCeyla_transcript_Acey_s0079.g1295.t1, NEMA_AncylCeyla_transcript_Acey_s0098.g3128.t1, NEMA_AncylCeyla_transcript_Acey_s0138.g2052.t1, NEMA_AncylCeyla_transcript_Acey_s0145.g2500.t1, NEMA_AncylCeyla_transcript_Acey_s0145.g2501.t1, NEMA_AncylCeyla_transcript_Acey_s0154.g2960.t1, NEMA_AncylCeyla_transcript_Acey_s0155.g3037.t1, NEMA_AncylCeyla_transcript_Acey_s0158.g3260.t1, NEMA_AncylCeyla_transcript_Acey_s0178.g680.t1, NEMA_AncylCeyla_transcript_Acey_s0191.g1295.t1, NEMA_AncylCeyla_transcript_Acey_s0292.g1588.t1, NEMA_AncylCeyla_transcript_Acey_s0312.g2171.t1, NEMA_AncylCeyla_transcript_Acey_s0430.g1312.t1, NEMA_AncylCeyla_transcript_Acey_s0522.g2905.t1, NEMA_AncylCeyla_transcript_Acey_s0570.g97.t1, NEMA_AncylCeyla_transcript_Acey_s0579.g246.t1, NEMA_AncylCeyla_transcript_Acey_s0590.g388.t1, NEMA_AncylCeyla_transcript_Acey_s0656.g1216.t1, NEMA_AncylCeyla_transcript_Acey_s0673.g1405.t1, NEMA_AncylCeyla_transcript_Acey_s0684.g1507.t1, NEMA_AncylCeyla_transcript_Acey_s0807.g2447.t1
OG0000017	NEMA_AncylCeyla_Acey_s0002.v2.g4370.t1, NEMA_AncylCeyla_Acey_s0189.v2.g2231.t1, NEMA_AncylCeyla_Acey_s0205.v2.g5631.t1, NEMA_AncylCeyla_Acey_s0205.v2.g5632.t1, NEMA_AncylCeyla_Acey_s0205.v2.g5633.t1, NEMA_AncylCeyla_Acey_s0478.v2.g3011.t1, NEMA_AncylCeyla_Acey_s0644.v2.g16549.t1	NEMA_BrugiMalay_Bm10752, NEMA_BrugiMalay_Bm17658, NEMA_BrugiMalay_Bm2259a, NEMA_BrugiMalay_Bm2259b, NEMA_BrugiMalay_Bm2259c, NEMA_BrugiMalay_Bm2315a, NEMA_BrugiMalay_Bm2315b, NEMA_BrugiMalay_Bm2315c, NEMA_BrugiMalay_Bm3527a, NEMA_BrugiMalay_Bm3527b, NEMA_BrugiMalay_Bm5318a, NEMA_BrugiMalay_Bm5318b, NEMA_BrugiMalay_Bm7547, NEMA_BrugiMalay_Bm8688	F13G3.8, R09F10.4, R12H7.1a, R12H7.1b, Y8G1A.2, ZK770.3	GPLIN_000934600, GPLIN_000945500, GPLIN_001174200, GPLIN_001203800, GPLIN_001473000	PPA44932	NEMA_TrichSuis_D918_00851, NEMA_TrichSuis_D918_01340, NEMA_TrichSuis_D918_01435, NEMA_TrichSuis_D918_06677, NEMA_TrichSuis_D918_07923
OG0000018	NEMA_AncylCeyla_Acey_s0005.v2.g14489.t1, NEMA_AncylCeyla_Acey_s0005.v2.g14490.t1, NEMA_AncylCeyla_Acey_s0019.v2.g7794.t1, NEMA_AncylCeyla_Acey_s0038.v2.g9673.t1, NEMA_AncylCeyla_Acey_s0038.v2.g9700.t1, NEMA_AncylCeyla_Acey_s0051.v2.g4861.t1, NEMA_AncylCeyla_Acey_s0103.v2.g6943.t1, NEMA_AncylCeyla_Acey_s0123.v2.g13163.t1, NEMA_AncylCeyla_Acey_s0123.v2.g13163.t2, NEMA_AncylCeyla_Acey_s0129.v2.g15526.t1, NEMA_AncylCeyla_Acey_s0176.v2.g1112.t1, NEMA_AncylCeyla_Acey_s0176.v2.g1113.t1, NEMA_AncylCeyla_Acey_s0176.v2.g1113.t2, NEMA_AncylCeyla_Acey_s0176.v2.g1113.t3, NEMA_AncylCeyla_Acey_s0176.v2.g1119.t1, NEMA_AncylCeyla_Acey_s0182.v2.g8860.t1, NEMA_AncylCeyla_Acey_s0182.v2.g8861.t1, NEMA_AncylCeyla_Acey_s0182.v2.g8862.t1, NEMA_AncylCeyla_Acey_s0250.v2.g6402.t1, NEMA_AncylCeyla_Acey_s0250.v2.g6403.t1, NEMA_AncylCeyla_Acey_s0250.v2.g6404.t1, NEMA_AncylCeyla_Acey_s0278.v2.g18482.t1, NEMA_AncylCeyla_Acey_s0335.v2.g17508.t1, NEMA_AncylCeyla_Acey_s0372.v2.g15227.t1, NEMA_AncylCeyla_Acey_s0395.v2.g9649.t1, NEMA_AncylCeyla_Acey_s0559.v2.g12557.t1, NEMA_AncylCeyla_Acey_s0559.v2.g12558.t1, NEMA_AncylCeyla_Acey_s0651.v2.g9933.t1, NEMA_AncylCeyla_Acey_s1294.v2.g18310.t1, NEMA_AncylCeyla_transcript_Acey_s0012.g1875.t1, NEMA_AncylCeyla_transcript_Acey_s0012.g1875.t2, NEMA_AncylCeyla_transcript_Acey_s0012.g1875.t3, NEMA_AncylCeyla_transcript_Acey_s0038.g3634.t1, NEMA_AncylCeyla_transcript_Acey_s0278.g1168.t1, NEMA_AncylCeyla_transcript_Acey_s0298.g1746.t1, NEMA_AncylCeyla_transcript_Acey_s0371.g125.t1, NEMA_AncylCeyla_transcript_Acey_s0371.g125.t2
OG0000019	NEMA_AncylCeyla_Acey_s0001.v2.g18106.t1, NEMA_AncylCeyla_Acey_s0011.v2.g7690.t1, NEMA_AncylCeyla_Acey_s0014.v2.g8712.t1, NEMA_AncylCeyla_Acey_s0019.v2.g7792.t1, NEMA_AncylCeyla_Acey_s0080.v2.g10802.t1, NEMA_AncylCeyla_Acey_s0128.v2.g11781.t1, NEMA_AncylCeyla_Acey_s0215.v2.g14829.t1, NEMA_AncylCeyla_Acey_s0239.v2.g15488.t1, NEMA_AncylCeyla_Acey_s0839.v2.g2163.t1	NEMA_BrugiMalay_Bm10098, NEMA_BrugiMalay_Bm10945, NEMA_BrugiMalay_Bm1354a, NEMA_BrugiMalay_Bm1354b, NEMA_BrugiMalay_Bm1721, NEMA_BrugiMalay_Bm2096a, NEMA_BrugiMalay_Bm2096b, NEMA_BrugiMalay_Bm2836b, NEMA_BrugiMalay_Bm4610a, NEMA_BrugiMalay_Bm4610b, NEMA_BrugiMalay_Bm548a, NEMA_BrugiMalay_Bm548b, NEMA_BrugiMalay_Bm5551, NEMA_BrugiMalay_Bm5895, NEMA_BrugiMalay_Bm6683, NEMA_BrugiMalay_Bm8591	T13C2.2	GPLIN_000981400, GPLIN_001136500	PPA02638	NEMA_TrichSuis_D918_01436, NEMA_TrichSuis_D918_04024, NEMA_TrichSuis_D918_05479, NEMA_TrichSuis_D918_08143
OG0000020	NEMA_AncylCeyla_Acey_s0002.v2.g4269.t1, NEMA_AncylCeyla_Acey_s0002.v2.g4395.t1, NEMA_AncylCeyla_Acey_s0029.v2.g5178.t1, NEMA_AncylCeyla_Acey_s0120.v2.g8036.t1, NEMA_AncylCeyla_Acey_s0676.v2.g15500.t1, NEMA_AncylCeyla_Acey_s0799.v2.g18649.t1	NEMA_BrugiMalay_Bm2516a, NEMA_BrugiMalay_Bm2516b, NEMA_BrugiMalay_Bm2516c, NEMA_BrugiMalay_Bm2516d, NEMA_BrugiMalay_Bm2919a, NEMA_BrugiMalay_Bm2919c, NEMA_BrugiMalay_Bm3735a, NEMA_BrugiMalay_Bm3735b, NEMA_BrugiMalay_Bm8715a, NEMA_BrugiMalay_Bm8715b	F54G8.5, Y18D10A.7	GPLIN_000114500, GPLIN_000910200	PPA15978, PPA19961, PPA26186, ppa_stranded_DN27467_c0_g2_i1	NEMA_TrichSuis_D918_01705, NEMA_TrichSuis_D918_01706, NEMA_TrichSuis_D918_04995, NEMA_TrichSuis_D918_05667, NEMA_TrichSuis_D918_05977, NEMA_TrichSuis_D918_05978, NEMA_TrichSuis_D918_06945, NEMA_TrichSuis_D918_06947, NEMA_TrichSuis_D918_09193
OG0000021	NEMA_AncylCeyla_Acey_s0004.v2.g11209.t1, NEMA_AncylCeyla_Acey_s0004.v2.g11381.t1, NEMA_AncylCeyla_Acey_s0005.v2.g14468.t1, NEMA_AncylCeyla_Acey_s0023.v2.g11564.t1, NEMA_AncylCeyla_Acey_s0023.v2.g11564.t2, NEMA_AncylCeyla_Acey_s0024.v2.g8981.t1, NEMA_AncylCeyla_Acey_s0031.v2.g9000.t1, NEMA_AncylCeyla_Acey_s0034.v2.g3269.t1, NEMA_AncylCeyla_Acey_s0036.v2.g308.t1, NEMA_AncylCeyla_Acey_s0055.v2.g1909.t1, NEMA_AncylCeyla_Acey_s0056.v2.g5607.t1, NEMA_AncylCeyla_Acey_s0085.v2.g6194.t1, NEMA_AncylCeyla_Acey_s0088.v2.g2966.t1, NEMA_AncylCeyla_Acey_s0157.v2.g1364.t1, NEMA_AncylCeyla_Acey_s0255.v2.g16950.t1, NEMA_AncylCeyla_Acey_s0558.v2.g19139.t1	NEMA_BrugiMalay_Bm5666, NEMA_BrugiMalay_Bm7980	C54D10.10	GPLIN_000012500, GPLIN_000066000, GPLIN_000210800, GPLIN_000551100, GPLIN_001143400	PPA24448, PPA30306	NEMA_TrichSuis_D918_03493, NEMA_TrichSuis_D918_04902, NEMA_TrichSuis_D918_04906, NEMA_TrichSuis_D918_07284, NEMA_TrichSuis_D918_07286, NEMA_TrichSuis_D918_09051, NEMA_TrichSuis_D918_09052
OG0000022	NEMA_AncylCeyla_Acey_s0012.v2.g5809.t1, NEMA_AncylCeyla_Acey_s0018.v2.g4621.t1, NEMA_AncylCeyla_Acey_s0023.v2.g11540.t1, NEMA_AncylCeyla_Acey_s0028.v2.g2831.t1, NEMA_AncylCeyla_Acey_s0056.v2.g5562.t1, NEMA_AncylCeyla_Acey_s0103.v2.g6927.t1, NEMA_AncylCeyla_Acey_s0275.v2.g10820.t1	NEMA_BrugiMalay_Bm12896, NEMA_BrugiMalay_Bm13570, NEMA_BrugiMalay_Bm1982, NEMA_BrugiMalay_Bm3230a, NEMA_BrugiMalay_Bm3230b, NEMA_BrugiMalay_Bm4115	4R79.1a, 4R79.1b, C05D11.6a, C05D11.6b, C05D11.6c, C07D10.4, C24F3.3, C34D4.9, F09E8.6, F39D8.4, F45G2.1	GPLIN_000204900, GPLIN_001112700	PPA08402, PPA30034, ppa_stranded_DN30374_c0_g1_i5	NEMA_TrichSuis_D918_03342
OG0000023	NEMA_AncylCeyla_Acey_s0097.v2.g1000.t1, NEMA_AncylCeyla_Acey_s0234.v2.g9804.t1, NEMA_AncylCeyla_Acey_s0860.v2.g17848.t1	NEMA_BrugiMalay_Bm1588a, NEMA_BrugiMalay_Bm1588b, NEMA_BrugiMalay_Bm16922a, NEMA_BrugiMalay_Bm16922b, NEMA_BrugiMalay_Bm17503a, NEMA_BrugiMalay_Bm17503b, NEMA_BrugiMalay_Bm17570, NEMA_BrugiMalay_Bm4148a, NEMA_BrugiMalay_Bm4148b, NEMA_BrugiMalay_Bm4845a, NEMA_BrugiMalay_Bm4845b, NEMA_BrugiMalay_Bm7258a, NEMA_BrugiMalay_Bm7258b, NEMA_BrugiMalay_Bm7258c, NEMA_BrugiMalay_Bm9795, NEMA_BrugiMalay_Bm9989	C14A4.13, F32B6.10a, F32B6.10b, F54H5.2a, F54H5.2b, F54H5.2c	GPLIN_001461800	PPA06524, PPA15875	NEMA_TrichSuis_D918_04213, NEMA_TrichSuis_D918_04214
OG0000024	NEMA_AncylCeyla_Acey_s0001.v2.g18013.t1, NEMA_AncylCeyla_Acey_s0001.v2.g18014.t1, NEMA_AncylCeyla_Acey_s0001.v2.g18017.t1, NEMA_AncylCeyla_Acey_s0001.v2.g18019.t1, NEMA_AncylCeyla_Acey_s0001.v2.g18020.t1, NEMA_AncylCeyla_Acey_s0001.v2.g18022.t1, NEMA_AncylCeyla_Acey_s0049.v2.g8369.t1, NEMA_AncylCeyla_Acey_s0049.v2.g8369.t2, NEMA_AncylCeyla_Acey_s0049.v2.g8369.t3, NEMA_AncylCeyla_Acey_s0091.v2.g840.t1, NEMA_AncylCeyla_Acey_s0143.v2.g2705.t1, NEMA_AncylCeyla_Acey_s0143.v2.g2707.t1, NEMA_AncylCeyla_Acey_s0143.v2.g2709.t1, NEMA_AncylCeyla_Acey_s0143.v2.g2712.t1, NEMA_AncylCeyla_Acey_s0143.v2.g2713.t1, NEMA_AncylCeyla_Acey_s0158.v2.g17615.t1, NEMA_AncylCeyla_Acey_s0571.v2.g6277.t1, NEMA_AncylCeyla_Acey_s0571.v2.g6278.t1, NEMA_AncylCeyla_Acey_s0571.v2.g6281.t1, NEMA_AncylCeyla_Acey_s0571.v2.g6289.t1	NEMA_BrugiMalay_Bm10960a, NEMA_BrugiMalay_Bm10960b, NEMA_BrugiMalay_Bm3484		GPLIN_000836200, GPLIN_001022600	PPA40958, PPA41351, PPA41352	NEMA_TrichSuis_D918_07307
OG0000025	NEMA_AncylCeyla_Acey_s0022.v2.g18540.t1, NEMA_AncylCeyla_Acey_s0057.v2.g6906.t1, NEMA_AncylCeyla_Acey_s0085.v2.g6224.t1, NEMA_AncylCeyla_Acey_s0085.v2.g6226.t1, NEMA_AncylCeyla_transcript_Acey_s0002.g1029.t1, NEMA_AncylCeyla_transcript_Acey_s0002.g562.t1, NEMA_AncylCeyla_transcript_Acey_s0004.g1936.t1, NEMA_AncylCeyla_transcript_Acey_s0030.g2036.t1, NEMA_AncylCeyla_transcript_Acey_s0030.g2044.t1, NEMA_AncylCeyla_transcript_Acey_s0030.g2081.t1, NEMA_AncylCeyla_transcript_Acey_s0043.g741.t1, NEMA_AncylCeyla_transcript_Acey_s0046.g1391.t1, NEMA_AncylCeyla_transcript_Acey_s0050.g1903.t1, NEMA_AncylCeyla_transcript_Acey_s0050.g1903.t2, NEMA_AncylCeyla_transcript_Acey_s0050.g1903.t3, NEMA_AncylCeyla_transcript_Acey_s0081.g1438.t1, NEMA_AncylCeyla_transcript_Acey_s0088.g2201.t1, NEMA_AncylCeyla_transcript_Acey_s0171.g321.t1, NEMA_AncylCeyla_transcript_Acey_s0194.g1439.t1, NEMA_AncylCeyla_transcript_Acey_s0194.g1439.t2, NEMA_AncylCeyla_transcript_Acey_s0414.g1047.t1, NEMA_AncylCeyla_transcript_Acey_s0414.g1048.t1, NEMA_AncylCeyla_transcript_Acey_s0541.g3182.t1, NEMA_AncylCeyla_transcript_Acey_s0572.g141.t1, NEMA_AncylCeyla_transcript_Acey_s0656.g1207.t1, NEMA_AncylCeyla_transcript_Acey_s0710.g1733.t1, NEMA_AncylCeyla_transcript_Acey_s1154.g3706.t1			GPLIN_000032300, GPLIN_000687300
OG0000026	NEMA_AncylCeyla_transcript_Acey_s0002.g1123.t1, NEMA_AncylCeyla_transcript_Acey_s0005.g2278.t1, NEMA_AncylCeyla_transcript_Acey_s0007.g3172.t1, NEMA_AncylCeyla_transcript_Acey_s0007.g3549.t1, NEMA_AncylCeyla_transcript_Acey_s0008.g200.t1, NEMA_AncylCeyla_transcript_Acey_s0009.g837.t1, NEMA_AncylCeyla_transcript_Acey_s0012.g1809.t1, NEMA_AncylCeyla_transcript_Acey_s0026.g1315.t1, NEMA_AncylCeyla_transcript_Acey_s0026.g1331.t1, NEMA_AncylCeyla_transcript_Acey_s0029.g1963.t1, NEMA_AncylCeyla_transcript_Acey_s0029.g1987.t1, NEMA_AncylCeyla_transcript_Acey_s0043.g720.t1, NEMA_AncylCeyla_transcript_Acey_s0047.g1435.t1, NEMA_AncylCeyla_transcript_Acey_s0054.g2457.t1, NEMA_AncylCeyla_transcript_Acey_s0058.g2887.t1, NEMA_AncylCeyla_transcript_Acey_s0058.g2887.t2, NEMA_AncylCeyla_transcript_Acey_s0061.g3259.t1, NEMA_AncylCeyla_transcript_Acey_s0091.g2450.t1, NEMA_AncylCeyla_transcript_Acey_s0118.g783.t1, NEMA_AncylCeyla_transcript_Acey_s0118.g783.t2, NEMA_AncylCeyla_transcript_Acey_s0124.g1193.t1, NEMA_AncylCeyla_transcript_Acey_s0145.g2493.t1, NEMA_AncylCeyla_transcript_Acey_s0178.g647.t1, NEMA_AncylCeyla_transcript_Acey_s0311.g2127.t1, NEMA_AncylCeyla_transcript_Acey_s0339.g2950.t1, NEMA_AncylCeyla_transcript_Acey_s0483.g2294.t1, NEMA_AncylCeyla_transcript_Acey_s0527.g2967.t1, NEMA_AncylCeyla_transcript_Acey_s0543.g3219.t1, NEMA_AncylCeyla_transcript_Acey_s1003.g3357.t1
OG0000027	NEMA_AncylCeyla_Acey_s0097.v2.g1009.t1, NEMA_AncylCeyla_Acey_s0175.v2.g912.t1, NEMA_AncylCeyla_Acey_s0341.v2.g12573.t1, NEMA_AncylCeyla_Acey_s0566.v2.g13433.t1	NEMA_BrugiMalay_Bm10220, NEMA_BrugiMalay_Bm11640, NEMA_BrugiMalay_Bm4557a, NEMA_BrugiMalay_Bm4557b	C02C2.4, C04F12.1, R04A9.2, T28F3.4a, T28F3.4b	GPLIN_000080500, GPLIN_000227400, GPLIN_000273900, GPLIN_000302600, GPLIN_000332400, GPLIN_000384800, GPLIN_000849600, GPLIN_000849700, GPLIN_000928300, GPLIN_000944300, GPLIN_001040200	Iso_D.14050.1	NEMA_TrichSuis_D918_06332, NEMA_TrichSuis_D918_09859, NEMA_TrichSuis_D918_09860
OG0000028	NEMA_AncylCeyla_Acey_s0003.v2.g10645.t1, NEMA_AncylCeyla_Acey_s0004.v2.g11152.t1, NEMA_AncylCeyla_Acey_s0029.v2.g5131.t1, NEMA_AncylCeyla_Acey_s0091.v2.g858.t1, NEMA_AncylCeyla_Acey_s0125.v2.g16279.t1, NEMA_AncylCeyla_Acey_s0132.v2.g18781.t1, NEMA_AncylCeyla_Acey_s0252.v2.g11856.t1, NEMA_AncylCeyla_Acey_s0311.v2.g7498.t1, NEMA_AncylCeyla_Acey_s0494.v2.g18366.t1	NEMA_BrugiMalay_Bm10979, NEMA_BrugiMalay_Bm13657b, NEMA_BrugiMalay_Bm4354, NEMA_BrugiMalay_Bm5800a, NEMA_BrugiMalay_Bm5800b	F57H12.1	GPLIN_001178900, GPLIN_001275100, GPLIN_001405400	PPA16737, PPA24196, ppa_stranded_DN23615_c0_g1_i3, ppa_stranded_DN24339_c0_g1_i2	NEMA_TrichSuis_D918_01381, NEMA_TrichSuis_D918_04610, NEMA_TrichSuis_D918_07213, NEMA_TrichSuis_D918_08192
OG0000029	NEMA_AncylCeyla_Acey_s0415.v2.g16491.t1, NEMA_AncylCeyla_Acey_s0434.v2.g15416.t1	NEMA_BrugiMalay_Bm11617, NEMA_BrugiMalay_Bm16923, NEMA_BrugiMalay_Bm2900a, NEMA_BrugiMalay_Bm2900b, NEMA_BrugiMalay_Bm2900c, NEMA_BrugiMalay_Bm2900d, NEMA_BrugiMalay_Bm3460, NEMA_BrugiMalay_Bm4484, NEMA_BrugiMalay_Bm5481a, NEMA_BrugiMalay_Bm5481b, NEMA_BrugiMalay_Bm6710	C06G3.2	GPLIN_000011500, GPLIN_000208400, GPLIN_000461800, GPLIN_001110700, GPLIN_001111000	PPA25521	NEMA_TrichSuis_D918_02802, NEMA_TrichSuis_D918_02914, NEMA_TrichSuis_D918_04223, NEMA_TrichSuis_D918_05016, NEMA_TrichSuis_D918_07865, NEMA_TrichSuis_D918_08941
OG0000030	NEMA_AncylCeyla_Acey_s0012.v2.g5734.t1, NEMA_AncylCeyla_Acey_s0012.v2.g5736.t1, NEMA_AncylCeyla_Acey_s0012.v2.g5747.t1, NEMA_AncylCeyla_Acey_s0041.v2.g5097.t1, NEMA_AncylCeyla_Acey_s0101.v2.g10929.t1, NEMA_AncylCeyla_Acey_s0436.v2.g16886.t1	NEMA_BrugiMalay_Bm2485	F54C9.4, T10B10.1		Iso_D.7080.1, PPA00818, PPA02457, PPA02729, PPA12822, PPA16109, PPA18194, PPA33630, PPA33659, PPA34820, PPA35797, PPA36656, PPA36747, PPA41378, PPA43121, PPA43160
OG0000031	NEMA_AncylCeyla_Acey_s0046.v2.g17429.t1, NEMA_AncylCeyla_Acey_s0103.v2.g6924.t1, NEMA_AncylCeyla_Acey_s0103.v2.g6924.t2, NEMA_AncylCeyla_Acey_s0203.v2.g2769.t1, NEMA_AncylCeyla_Acey_s0314.v2.g578.t1	NEMA_BrugiMalay_Bm10166, NEMA_BrugiMalay_Bm13696, NEMA_BrugiMalay_Bm13700a, NEMA_BrugiMalay_Bm13700b, NEMA_BrugiMalay_Bm5651a, NEMA_BrugiMalay_Bm5651b, NEMA_BrugiMalay_Bm6413a, NEMA_BrugiMalay_Bm6413b		GPLIN_000369700, GPLIN_000454100, GPLIN_000946600, GPLIN_001082600, GPLIN_001315000	PPA02603, PPA33874, ppa_stranded_DN26958_c0_g1_i1	NEMA_TrichSuis_D918_00674, NEMA_TrichSuis_D918_02946, NEMA_TrichSuis_D918_06921, NEMA_TrichSuis_D918_07683
OG0000032	NEMA_AncylCeyla_Acey_s0054.v2.g2078.t1, NEMA_AncylCeyla_Acey_s0057.v2.g6904.t1, NEMA_AncylCeyla_Acey_s0381.v2.g17131.t1	NEMA_BrugiMalay_Bm4215a, NEMA_BrugiMalay_Bm4215b, NEMA_BrugiMalay_Bm4535, NEMA_BrugiMalay_Bm5610, NEMA_BrugiMalay_Bm8738, NEMA_BrugiMalay_Bm8960	F11E6.8a, F11E6.8b, F11E6.8c	GPLIN_000034100, GPLIN_000034200, GPLIN_000034400, GPLIN_000437700, GPLIN_001236400	PPA02482, PPA03479, PPA39268, ppa_stranded_DN27951_c0_g1_i1	NEMA_TrichSuis_D918_04983, NEMA_TrichSuis_D918_06258, NEMA_TrichSuis_D918_06805, NEMA_TrichSuis_D918_09071
OG0000033	NEMA_AncylCeyla_Acey_s0195.v2.g4126.t1, NEMA_AncylCeyla_Acey_s0258.v2.g8223.t1, NEMA_AncylCeyla_Acey_s0258.v2.g8224.t1, NEMA_AncylCeyla_Acey_s0278.v2.g18474.t1, NEMA_AncylCeyla_Acey_s0309.v2.g668.t1, NEMA_AncylCeyla_Acey_s0309.v2.g669.t1, NEMA_AncylCeyla_Acey_s1014.v2.g18349.t1	NEMA_BrugiMalay_Bm8660a, NEMA_BrugiMalay_Bm8660b		GPLIN_000294300, GPLIN_000409100, GPLIN_000987000, GPLIN_000987100, GPLIN_000987200, GPLIN_000987600, GPLIN_001074000, GPLIN_001086600, GPLIN_001086700, GPLIN_001306000, GPLIN_001353200, GPLIN_001466400, GPLIN_001618200, GPLIN_001630300	PPA23573	NEMA_TrichSuis_D918_03960
OG0000034	NEMA_AncylCeyla_Acey_s0263.v2.g13474.t1	NEMA_BrugiMalay_Bm4163		GPLIN_000098900, GPLIN_000124400, GPLIN_000159000, GPLIN_000181100, GPLIN_000253200, GPLIN_000264200, GPLIN_000324800, GPLIN_000350700, GPLIN_000351000, GPLIN_000479500, GPLIN_000493700, GPLIN_000710700, GPLIN_000710800, GPLIN_000801200, GPLIN_000802100, GPLIN_000920100, GPLIN_001042300, GPLIN_001239800, GPLIN_001239900, GPLIN_001297500, GPLIN_001455500, GPLIN_001568200	ppa_stranded_DN31025_c1_g1_i4
OG0000035		NEMA_BrugiMalay_Bm13455a, NEMA_BrugiMalay_Bm13455b, NEMA_BrugiMalay_Bm2262a, NEMA_BrugiMalay_Bm2262b	T01D1.2a, T01D1.2b, T01D1.2d, T01D1.2e, T01D1.2f, T01D1.2g, T01D1.2l, T01D1.2m, T01D1.2n, T01D1.2o, T01D1.2p, T01D1.2q, T01D1.2r, T01D1.2s, T01D1.2t, T01D1.2u, T01D1.2v, T01D1.2w, T01D1.2x	GPLIN_000677400, GPLIN_001603800
OG0000036	NEMA_AncylCeyla_Acey_s0002.v2.g4294.t1, NEMA_AncylCeyla_Acey_s0002.v2.g4348.t1, NEMA_AncylCeyla_Acey_s0002.v2.g4460.t1, NEMA_AncylCeyla_Acey_s0011.v2.g7622.t1, NEMA_AncylCeyla_Acey_s0014.v2.g8603.t1, NEMA_AncylCeyla_Acey_s0014.v2.g8603.t2, NEMA_AncylCeyla_Acey_s0036.v2.g365.t1, NEMA_AncylCeyla_Acey_s0054.v2.g2091.t1, NEMA_AncylCeyla_Acey_s0054.v2.g2092.t1, NEMA_AncylCeyla_Acey_s0113.v2.g10865.t1, NEMA_AncylCeyla_Acey_s0113.v2.g10865.t2, NEMA_AncylCeyla_Acey_s0118.v2.g12169.t1, NEMA_AncylCeyla_Acey_s0457.v2.g12156.t1, NEMA_AncylCeyla_transcript_Acey_s0035.g3062.t1	NEMA_BrugiMalay_Bm3585, NEMA_BrugiMalay_Bm551a, NEMA_BrugiMalay_Bm551b	C54C8.4	GPLIN_000292900	PPA10895, ppa_stranded_DN11915_c0_g2_i1, ppa_stranded_DN19779_c0_g3_i1, ppa_stranded_DN25867_c0_g1_i1, ppa_stranded_DN47464_c0_g1_i1
OG0000037	NEMA_AncylCeyla_Acey_s0103.v2.g6951.t1, NEMA_AncylCeyla_transcript_Acey_s0002.g785.t1, NEMA_AncylCeyla_transcript_Acey_s0003.g1466.t1, NEMA_AncylCeyla_transcript_Acey_s0003.g1497.t1, NEMA_AncylCeyla_transcript_Acey_s0004.g2008.t1, NEMA_AncylCeyla_transcript_Acey_s0004.g2008.t2, NEMA_AncylCeyla_transcript_Acey_s0012.g1694.t1, NEMA_AncylCeyla_transcript_Acey_s0012.g1844.t1, NEMA_AncylCeyla_transcript_Acey_s0015.g2639.t1, NEMA_AncylCeyla_transcript_Acey_s0016.g3034.t1, NEMA_AncylCeyla_transcript_Acey_s0025.g1259.t1, NEMA_AncylCeyla_transcript_Acey_s0043.g868.t1, NEMA_AncylCeyla_transcript_Acey_s0056.g2695.t1, NEMA_AncylCeyla_transcript_Acey_s0056.g2695.t2, NEMA_AncylCeyla_transcript_Acey_s0066.g3787.t1, NEMA_AncylCeyla_transcript_Acey_s0079.g1296.t1, NEMA_AncylCeyla_transcript_Acey_s0092.g2537.t1, NEMA_AncylCeyla_transcript_Acey_s0095.g2819.t1, NEMA_AncylCeyla_transcript_Acey_s0135.g1934.t1, NEMA_AncylCeyla_transcript_Acey_s0197.g1583.t1, NEMA_AncylCeyla_transcript_Acey_s0197.g1583.t2, NEMA_AncylCeyla_transcript_Acey_s0495.g2473.t1, NEMA_AncylCeyla_transcript_Acey_s0508.g2704.t1, NEMA_AncylCeyla_transcript_Acey_s0632.g878.t1
OG0000038	NEMA_AncylCeyla_Acey_s0066.v2.g9870.t1, NEMA_AncylCeyla_Acey_s0314.v2.g589.t1, NEMA_AncylCeyla_Acey_s0314.v2.g590.t1, NEMA_AncylCeyla_Acey_s0444.v2.g14396.t1, NEMA_AncylCeyla_Acey_s0769.v2.g17832.t1, NEMA_AncylCeyla_Acey_s0870.v2.g16810.t1	NEMA_BrugiMalay_Bm12884	C09G5.4, C34H4.4, F08G5.4, K08C9.4, T06E4.6		Iso_D.1763.1, Iso_D.6600.2, PPA16241, PPA34596, PPA34598, PPA38846, PPA39084, PPA39878, ppa_stranded_DN16577_c0_g1_i1, ppa_stranded_DN17179_c0_g1_i1, ppa_stranded_DN26656_c0_g2_i1
OG0000039	NEMA_AncylCeyla_Acey_s0015.v2.g10268.t1, NEMA_AncylCeyla_Acey_s0062.v2.g7054.t1	NEMA_BrugiMalay_Bm11156, NEMA_BrugiMalay_Bm4696a, NEMA_BrugiMalay_Bm4696b, NEMA_BrugiMalay_Bm6978, NEMA_BrugiMalay_Bm7136, NEMA_BrugiMalay_Bm7325, NEMA_BrugiMalay_Bm8305a, NEMA_BrugiMalay_Bm8305b	H38K22.5a, H38K22.5b, H38K22.5c, H38K22.5d, Y75B8A.9a, Y75B8A.9b, ZK688.8	GPLIN_000773000, GPLIN_000773100, GPLIN_000927900	ppa_stranded_DN20765_c0_g1_i3	NEMA_TrichSuis_D918_06668
OG0000040	NEMA_AncylCeyla_Acey_s0017.v2.g17805.t1, NEMA_AncylCeyla_Acey_s0021.v2.g3831.t1, NEMA_AncylCeyla_Acey_s0049.v2.g8345.t1, NEMA_AncylCeyla_Acey_s0049.v2.g8347.t1, NEMA_AncylCeyla_Acey_s0049.v2.g8348.t1, NEMA_AncylCeyla_Acey_s0062.v2.g7101.t1, NEMA_AncylCeyla_Acey_s0062.v2.g7101.t2, NEMA_AncylCeyla_Acey_s0108.v2.g11444.t1, NEMA_AncylCeyla_Acey_s0108.v2.g11445.t1, NEMA_AncylCeyla_Acey_s0218.v2.g2218.t1, NEMA_AncylCeyla_Acey_s0309.v2.g670.t1, NEMA_AncylCeyla_Acey_s0461.v2.g14761.t1, NEMA_AncylCeyla_Acey_s0475.v2.g3019.t1	NEMA_BrugiMalay_Bm17473	B0334.1, K03H1.4	GPLIN_000546200	PPA15160, PPA19760, PPA30825, ppa_stranded_DN18104_c0_g1_i1, ppa_stranded_DN30060_c0_g1_i2
OG0000041	NEMA_AncylCeyla_Acey_s0110.v2.g3866.t1, NEMA_AncylCeyla_Acey_s0110.v2.g3868.t1, NEMA_AncylCeyla_Acey_s0110.v2.g3869.t1, NEMA_AncylCeyla_Acey_s0110.v2.g3870.t1, NEMA_AncylCeyla_Acey_s0110.v2.g3871.t1, NEMA_AncylCeyla_Acey_s0110.v2.g3873.t1, NEMA_AncylCeyla_Acey_s0110.v2.g3875.t1	NEMA_BrugiMalay_Bm9963	F21H7.1, ZK546.11	GPLIN_000353100	PPA01683, PPA04701, PPA09811, PPA15503, PPA30653, PPA40476, PPA40675, UMM-S2838-35.56-mRNA-1_UTR_reannotated, ppa_stranded_DN29186_c2_g1_i1, ppa_stranded_DN44989_c0_g1_i1, ppa_stranded_DN8561_c0_g1_i1
OG0000042	NEMA_AncylCeyla_Acey_s0132.v2.g18763.t1, NEMA_AncylCeyla_Acey_s0173.v2.g9112.t1	NEMA_BrugiMalay_Bm11638, NEMA_BrugiMalay_Bm4152d, NEMA_BrugiMalay_Bm4152e, NEMA_BrugiMalay_Bm4529	B0545.1a, B0545.1b, F09E5.1	GPLIN_000333500, GPLIN_000905700	PPA05799, PPA19842	NEMA_TrichSuis_D918_01519, NEMA_TrichSuis_D918_02076, NEMA_TrichSuis_D918_03600, NEMA_TrichSuis_D918_04717, NEMA_TrichSuis_D918_05795, NEMA_TrichSuis_D918_09531, NEMA_TrichSuis_D918_09793, NEMA_TrichSuis_D918_09795, NEMA_TrichSuis_D918_10000
OG0000043	NEMA_AncylCeyla_Acey_s0237.v2.g13049.t1	NEMA_BrugiMalay_Bm3519a, NEMA_BrugiMalay_Bm3519b	F49E11.1a, F49E11.1b, F49E11.1c, F49E11.1d, F49E11.1e, F49E11.1f, F49E11.1g, F49E11.1h, F49E11.1i, F49E11.1j, F49E11.1k, F49E11.1l, F49E11.1m, F49E11.1n	GPLIN_000168100	PPA38932	NEMA_TrichSuis_D918_00676, NEMA_TrichSuis_D918_00760, NEMA_TrichSuis_D918_08151
OG0000044	NEMA_AncylCeyla_transcript_Acey_s0007.g3362.t1, NEMA_AncylCeyla_transcript_Acey_s0272.g919.t1					NEMA_TrichSuis_D918_02363, NEMA_TrichSuis_D918_02364, NEMA_TrichSuis_D918_02410, NEMA_TrichSuis_D918_05247, NEMA_TrichSuis_D918_06603, NEMA_TrichSuis_D918_07020, NEMA_TrichSuis_D918_07419, NEMA_TrichSuis_D918_07454, NEMA_TrichSuis_D918_08336, NEMA_TrichSuis_D918_08627, NEMA_TrichSuis_D918_08803, NEMA_TrichSuis_D918_08814, NEMA_TrichSuis_D918_08817, NEMA_TrichSuis_D918_09367, NEMA_TrichSuis_D918_09404, NEMA_TrichSuis_D918_09648, NEMA_TrichSuis_D918_09744, NEMA_TrichSuis_D918_09917, NEMA_TrichSuis_D918_09946, NEMA_TrichSuis_D918_10148
OG0000045				GPLIN_000066400, GPLIN_000081800, GPLIN_000081900, GPLIN_000388100, GPLIN_000475000, GPLIN_000475100, GPLIN_000475400, GPLIN_000610700, GPLIN_000627600, GPLIN_000663100, GPLIN_000892600, GPLIN_000895800, GPLIN_001126200, GPLIN_001148000, GPLIN_001325400, GPLIN_001325500, GPLIN_001392100, GPLIN_001481600, GPLIN_001487100, GPLIN_001492700, GPLIN_001627800, GPLIN_001632700
OG0000046	NEMA_AncylCeyla_Acey_s0007.v2.g10940.t1, NEMA_AncylCeyla_Acey_s0030.v2.g13633.t1, NEMA_AncylCeyla_Acey_s0197.v2.g18731.t1, NEMA_AncylCeyla_Acey_s0310.v2.g5120.t1, NEMA_AncylCeyla_Acey_s0437.v2.g13347.t1, NEMA_AncylCeyla_Acey_s0531.v2.g6428.t1	NEMA_BrugiMalay_Bm2145, NEMA_BrugiMalay_Bm2156, NEMA_BrugiMalay_Bm3544, NEMA_BrugiMalay_Bm4810a, NEMA_BrugiMalay_Bm4810b, NEMA_BrugiMalay_Bm6645	C41C4.8, C52E4.4, F23F12.6, F56H1.4, Y49E10.1	GPLIN_000193900	PPA37355, PPA40456	NEMA_TrichSuis_D918_00066
OG0000047	NEMA_AncylCeyla_Acey_s0007.v2.g11049.t1, NEMA_AncylCeyla_Acey_s0173.v2.g9116.t1, NEMA_AncylCeyla_Acey_s0569.v2.g16316.t1, NEMA_AncylCeyla_Acey_s0574.v2.g2015.t1, NEMA_AncylCeyla_Acey_s0632.v2.g5543.t1	NEMA_BrugiMalay_Bm10513, NEMA_BrugiMalay_Bm2401				NEMA_TrichSuis_D918_00158, NEMA_TrichSuis_D918_02391, NEMA_TrichSuis_D918_06767, NEMA_TrichSuis_D918_07040, NEMA_TrichSuis_D918_07397, NEMA_TrichSuis_D918_07563, NEMA_TrichSuis_D918_08297, NEMA_TrichSuis_D918_08304, NEMA_TrichSuis_D918_09430, NEMA_TrichSuis_D918_09605, NEMA_TrichSuis_D918_09698, NEMA_TrichSuis_D918_09867, NEMA_TrichSuis_D918_10030, NEMA_TrichSuis_D918_10084
OG0000048	NEMA_AncylCeyla_Acey_s0046.v2.g17423.t1, NEMA_AncylCeyla_Acey_s0196.v2.g1163.t1, NEMA_AncylCeyla_Acey_s0305.v2.g13846.t1, NEMA_AncylCeyla_Acey_s0314.v2.g577.t1, NEMA_AncylCeyla_Acey_s0323.v2.g16062.t1, NEMA_AncylCeyla_Acey_s0785.v2.g16489.t1	NEMA_BrugiMalay_Bm12304, NEMA_BrugiMalay_Bm13780, NEMA_BrugiMalay_Bm1725, NEMA_BrugiMalay_Bm18184a, NEMA_BrugiMalay_Bm18184b, NEMA_BrugiMalay_Bm2572a, NEMA_BrugiMalay_Bm2572b, NEMA_BrugiMalay_Bm5454a, NEMA_BrugiMalay_Bm5454b, NEMA_BrugiMalay_Bm9806		GPLIN_001326900	Contig26-snapTAU.120, PPA18479, ppa_stranded_DN22988_c0_g1_i1	NEMA_TrichSuis_D918_00281
OG0000049	NEMA_AncylCeyla_transcript_Acey_s0002.g1008.t1, NEMA_AncylCeyla_transcript_Acey_s0002.g1012.t1, NEMA_AncylCeyla_transcript_Acey_s0004.g2042.t1, NEMA_AncylCeyla_transcript_Acey_s0009.g431.t1, NEMA_AncylCeyla_transcript_Acey_s0028.g1824.t1, NEMA_AncylCeyla_transcript_Acey_s0038.g3598.t1, NEMA_AncylCeyla_transcript_Acey_s0086.g1955.t1, NEMA_AncylCeyla_transcript_Acey_s0095.g2792.t1, NEMA_AncylCeyla_transcript_Acey_s0101.g3403.t1, NEMA_AncylCeyla_transcript_Acey_s0154.g2985.t1, NEMA_AncylCeyla_transcript_Acey_s0252.g222.t1, NEMA_AncylCeyla_transcript_Acey_s0252.g222.t2, NEMA_AncylCeyla_transcript_Acey_s0303.g1903.t1, NEMA_AncylCeyla_transcript_Acey_s0305.g1955.t1, NEMA_AncylCeyla_transcript_Acey_s0319.g2370.t1, NEMA_AncylCeyla_transcript_Acey_s0476.g2146.t1, NEMA_AncylCeyla_transcript_Acey_s0555.g3372.t1, NEMA_AncylCeyla_transcript_Acey_s0644.g1072.t1, NEMA_AncylCeyla_transcript_Acey_s0717.g1793.t1, NEMA_AncylCeyla_transcript_Acey_s0828.g2558.t1, NEMA_AncylCeyla_transcript_Acey_s0974.g3263.t1
OG0000050		NEMA_BrugiMalay_Bm10168, NEMA_BrugiMalay_Bm10169, NEMA_BrugiMalay_Bm10170, NEMA_BrugiMalay_Bm10172, NEMA_BrugiMalay_Bm10173, NEMA_BrugiMalay_Bm10174, NEMA_BrugiMalay_Bm13488, NEMA_BrugiMalay_Bm13490, NEMA_BrugiMalay_Bm1379, NEMA_BrugiMalay_Bm16, NEMA_BrugiMalay_Bm18142, NEMA_BrugiMalay_Bm18143, NEMA_BrugiMalay_Bm459, NEMA_BrugiMalay_Bm460, NEMA_BrugiMalay_Bm461, NEMA_BrugiMalay_Bm8078, NEMA_BrugiMalay_Bm851, NEMA_BrugiMalay_Bm9842, NEMA_BrugiMalay_Bm9844, NEMA_BrugiMalay_Bm9845, NEMA_BrugiMalay_Bm9893
OG0000051	NEMA_AncylCeyla_Acey_s0002.v2.g4421.t1, NEMA_AncylCeyla_Acey_s0094.v2.g16908.t1, NEMA_AncylCeyla_Acey_s0267.v2.g7177.t1	NEMA_BrugiMalay_Bm13242a, NEMA_BrugiMalay_Bm13242b, NEMA_BrugiMalay_Bm4913	K08E3.1	GPLIN_000109300, GPLIN_000109600, GPLIN_000202800, GPLIN_000486300, GPLIN_000641800, GPLIN_000659000, GPLIN_000659200, GPLIN_000659500, GPLIN_001323000, GPLIN_001323100, GPLIN_001596400	PPA00945	NEMA_TrichSuis_D918_08589
OG0000052	NEMA_AncylCeyla_Acey_s0003.v2.g10691.t1, NEMA_AncylCeyla_Acey_s0007.v2.g11026.t1, NEMA_AncylCeyla_Acey_s0007.v2.g11026.t2, NEMA_AncylCeyla_Acey_s0625.v2.g18378.t1, NEMA_AncylCeyla_Acey_s0625.v2.g18378.t2, NEMA_AncylCeyla_Acey_s0625.v2.g18379.t1	NEMA_BrugiMalay_Bm10034, NEMA_BrugiMalay_Bm10035, NEMA_BrugiMalay_Bm2828, NEMA_BrugiMalay_Bm3319	Y39D8C.1	GPLIN_000607700, GPLIN_000662100, GPLIN_001583400		NEMA_TrichSuis_D918_00626, NEMA_TrichSuis_D918_01682, NEMA_TrichSuis_D918_01703, NEMA_TrichSuis_D918_01704, NEMA_TrichSuis_D918_05705, NEMA_TrichSuis_D918_08462
OG0000053	NEMA_AncylCeyla_transcript_Acey_s0003.g1619.t1, NEMA_AncylCeyla_transcript_Acey_s0005.g2339.t1, NEMA_AncylCeyla_transcript_Acey_s0015.g2703.t1, NEMA_AncylCeyla_transcript_Acey_s0015.g2704.t1, NEMA_AncylCeyla_transcript_Acey_s0015.g2705.t1, NEMA_AncylCeyla_transcript_Acey_s0032.g2616.t1, NEMA_AncylCeyla_transcript_Acey_s0036.g3158.t1, NEMA_AncylCeyla_transcript_Acey_s0048.g1724.t1, NEMA_AncylCeyla_transcript_Acey_s0078.g1172.t1, NEMA_AncylCeyla_transcript_Acey_s0088.g2190.t1, NEMA_AncylCeyla_transcript_Acey_s0171.g330.t1, NEMA_AncylCeyla_transcript_Acey_s0196.g1528.t1, NEMA_AncylCeyla_transcript_Acey_s0198.g1608.t1, NEMA_AncylCeyla_transcript_Acey_s0224.g2732.t1, NEMA_AncylCeyla_transcript_Acey_s0270.g847.t1, NEMA_AncylCeyla_transcript_Acey_s0275.g1058.t1, NEMA_AncylCeyla_transcript_Acey_s0294.g1636.t1, NEMA_AncylCeyla_transcript_Acey_s0415.g1056.t1, NEMA_AncylCeyla_transcript_Acey_s0925.g3065.t1				PPA07167
OG0000054	NEMA_AncylCeyla_Acey_s0001.v2.g18040.t1, NEMA_AncylCeyla_Acey_s0372.v2.g15228.t1	NEMA_BrugiMalay_Bm4308a, NEMA_BrugiMalay_Bm4308b, NEMA_BrugiMalay_Bm4308c, NEMA_BrugiMalay_Bm4308d, NEMA_BrugiMalay_Bm4677a, NEMA_BrugiMalay_Bm4677b	C46H11.2	GPLIN_000079500, GPLIN_000142700, GPLIN_000862000, GPLIN_000862100, GPLIN_001444000, GPLIN_001519100	PPA21942, PPA41882, PPA42040, ppa_stranded_DN26130_c0_g1_i1
OG0000055	NEMA_AncylCeyla_Acey_s0010.v2.g7456.t1, NEMA_AncylCeyla_Acey_s0170.v2.g13318.t1, NEMA_AncylCeyla_Acey_s0296.v2.g15400.t1, NEMA_AncylCeyla_Acey_s0672.v2.g15207.t1, NEMA_AncylCeyla_Acey_s0672.v2.g15208.t1, NEMA_AncylCeyla_Acey_s0746.v2.g19186.t1	NEMA_BrugiMalay_Bm11643, NEMA_BrugiMalay_Bm2680a, NEMA_BrugiMalay_Bm2680b, NEMA_BrugiMalay_Bm4782a, NEMA_BrugiMalay_Bm4782b, NEMA_BrugiMalay_Bm5680, NEMA_BrugiMalay_Bm6030, NEMA_BrugiMalay_Bm8014	Y44A6E.1a, Y44A6E.1b		PPA03427, PPA09523	NEMA_TrichSuis_D918_01731
OG0000056	NEMA_AncylCeyla_Acey_s0050.v2.g4091.t1, NEMA_AncylCeyla_Acey_s0053.v2.g2619.t1, NEMA_AncylCeyla_Acey_s0076.v2.g14266.t1	NEMA_BrugiMalay_Bm3380a, NEMA_BrugiMalay_Bm3380b, NEMA_BrugiMalay_Bm3380c, NEMA_BrugiMalay_Bm4216, NEMA_BrugiMalay_Bm6168, NEMA_BrugiMalay_Bm8041a, NEMA_BrugiMalay_Bm8041b, NEMA_BrugiMalay_Bm8893		GPLIN_001083300, GPLIN_001470100, GPLIN_001563100	ppa_stranded_DN30113_c0_g1_i1	NEMA_TrichSuis_D918_01857, NEMA_TrichSuis_D918_05906, NEMA_TrichSuis_D918_07853, NEMA_TrichSuis_D918_08612
OG0000057	NEMA_AncylCeyla_Acey_s0072.v2.g19268.t1, NEMA_AncylCeyla_Acey_s0130.v2.g18699.t1	NEMA_BrugiMalay_Bm2599, NEMA_BrugiMalay_Bm3292	M117.1a, M117.1b	GPLIN_000168800, GPLIN_001455300	PPA22359, PPA24325, PPA39921, PPA40847, ppa_stranded_DN21994_c0_g1_i1, ppa_stranded_DN23779_c0_g1_i2, ppa_stranded_DN24680_c0_g1_i1, ppa_stranded_DN25392_c0_g1_i2, ppa_stranded_DN27719_c0_g1_i1, ppa_stranded_DN28210_c0_g1_i2, ppa_stranded_DN29041_c0_g1_i1
OG0000058	NEMA_AncylCeyla_Acey_s0162.v2.g15290.t1, NEMA_AncylCeyla_Acey_s1330.v2.g9.t1, NEMA_AncylCeyla_transcript_Acey_s0003.g1589.t1, NEMA_AncylCeyla_transcript_Acey_s0005.g2761.t1, NEMA_AncylCeyla_transcript_Acey_s0017.g3311.t1, NEMA_AncylCeyla_transcript_Acey_s0069.g282.t1, NEMA_AncylCeyla_transcript_Acey_s0085.g1871.t1, NEMA_AncylCeyla_transcript_Acey_s0102.g3458.t1, NEMA_AncylCeyla_transcript_Acey_s0110.g196.t1, NEMA_AncylCeyla_transcript_Acey_s0135.g1886.t1, NEMA_AncylCeyla_transcript_Acey_s0242.g3424.t1, NEMA_AncylCeyla_transcript_Acey_s0243.g3495.t1, NEMA_AncylCeyla_transcript_Acey_s0264.g615.t1, NEMA_AncylCeyla_transcript_Acey_s0352.g3284.t1, NEMA_AncylCeyla_transcript_Acey_s0422.g1192.t1, NEMA_AncylCeyla_transcript_Acey_s0651.g1151.t1, NEMA_AncylCeyla_transcript_Acey_s0813.g2477.t1, NEMA_AncylCeyla_transcript_Acey_s0930.g3090.t1, NEMA_AncylCeyla_transcript_Acey_s1083.g3574.t1
OG0000059						NEMA_TrichSuis_D918_01214, NEMA_TrichSuis_D918_01216, NEMA_TrichSuis_D918_02823, NEMA_TrichSuis_D918_04899, NEMA_TrichSuis_D918_05484, NEMA_TrichSuis_D918_05485, NEMA_TrichSuis_D918_05531, NEMA_TrichSuis_D918_05537, NEMA_TrichSuis_D918_05544, NEMA_TrichSuis_D918_05559, NEMA_TrichSuis_D918_05560, NEMA_TrichSuis_D918_05561, NEMA_TrichSuis_D918_05563, NEMA_TrichSuis_D918_05592, NEMA_TrichSuis_D918_05621, NEMA_TrichSuis_D918_06112, NEMA_TrichSuis_D918_06113, NEMA_TrichSuis_D918_06216, NEMA_TrichSuis_D918_09913
OG0000060						NEMA_TrichSuis_D918_02376, NEMA_TrichSuis_D918_04874, NEMA_TrichSuis_D918_04885, NEMA_TrichSuis_D918_05198, NEMA_TrichSuis_D918_05212, NEMA_TrichSuis_D918_06766, NEMA_TrichSuis_D918_07453, NEMA_TrichSuis_D918_07463, NEMA_TrichSuis_D918_07569, NEMA_TrichSuis_D918_07914, NEMA_TrichSuis_D918_08386, NEMA_TrichSuis_D918_08642, NEMA_TrichSuis_D918_09576, NEMA_TrichSuis_D918_09599, NEMA_TrichSuis_D918_09707, NEMA_TrichSuis_D918_09855, NEMA_TrichSuis_D918_10008, NEMA_TrichSuis_D918_10140, NEMA_TrichSuis_D918_10169
OG0000061	NEMA_AncylCeyla_Acey_s0001.v2.g17958.t1, NEMA_AncylCeyla_Acey_s0001.v2.g17959.t1, NEMA_AncylCeyla_Acey_s0036.v2.g287.t1, NEMA_AncylCeyla_Acey_s0048.v2.g5238.t1, NEMA_AncylCeyla_Acey_s0048.v2.g5239.t1, NEMA_AncylCeyla_Acey_s0048.v2.g5243.t1, NEMA_AncylCeyla_Acey_s0048.v2.g5245.t1, NEMA_AncylCeyla_Acey_s0069.v2.g15887.t1, NEMA_AncylCeyla_Acey_s0273.v2.g16092.t1, NEMA_AncylCeyla_Acey_s0273.v2.g16093.t1, NEMA_AncylCeyla_Acey_s0273.v2.g16095.t1, NEMA_AncylCeyla_Acey_s0346.v2.g16603.t1, NEMA_AncylCeyla_Acey_s0346.v2.g16604.t1, NEMA_AncylCeyla_Acey_s0638.v2.g18451.t1, NEMA_AncylCeyla_Acey_s1152.v2.g14323.t1, NEMA_AncylCeyla_Acey_s1243.v2.g84.t1, NEMA_AncylCeyla_Acey_s1244.v2.g3029.t1					NEMA_TrichSuis_D918_07530
OG0000062	NEMA_AncylCeyla_Acey_s0002.v2.g4241.t1	NEMA_BrugiMalay_Bm10243, NEMA_BrugiMalay_Bm3307, NEMA_BrugiMalay_Bm4116, NEMA_BrugiMalay_Bm4244, NEMA_BrugiMalay_Bm4560a	F52B10.1a, F52B10.1b	GPLIN_000525500, GPLIN_000525700, GPLIN_001361300, GPLIN_001551400	PPA11330, PPA28211, ppa_stranded_DN31454_c7_g3_i3	NEMA_TrichSuis_D918_00115, NEMA_TrichSuis_D918_06368, NEMA_TrichSuis_D918_09072
OG0000063	NEMA_AncylCeyla_Acey_s0033.v2.g12976.t1, NEMA_AncylCeyla_Acey_s0033.v2.g12976.t2, NEMA_AncylCeyla_Acey_s0033.v2.g12976.t3	NEMA_BrugiMalay_Bm1896a, NEMA_BrugiMalay_Bm1896b, NEMA_BrugiMalay_Bm1896c	C01H6.5a, C01H6.5b, C01H6.5c, C01H6.5d, C01H6.5e, C01H6.5f	GPLIN_000052400, GPLIN_000052600, GPLIN_001482800	PPA43989	NEMA_TrichSuis_D918_07930, NEMA_TrichSuis_D918_07931
OG0000064	NEMA_AncylCeyla_transcript_Acey_s0002.g1124.t1, NEMA_AncylCeyla_transcript_Acey_s0004.g1947.t1, NEMA_AncylCeyla_transcript_Acey_s0009.g813.t1, NEMA_AncylCeyla_transcript_Acey_s0025.g1289.t1, NEMA_AncylCeyla_transcript_Acey_s0026.g1458.t1, NEMA_AncylCeyla_transcript_Acey_s0056.g2689.t1, NEMA_AncylCeyla_transcript_Acey_s0075.g928.t1, NEMA_AncylCeyla_transcript_Acey_s0082.g1553.t1, NEMA_AncylCeyla_transcript_Acey_s0082.g1606.t1, NEMA_AncylCeyla_transcript_Acey_s0102.g3502.t1, NEMA_AncylCeyla_transcript_Acey_s0117.g696.t1, NEMA_AncylCeyla_transcript_Acey_s0159.g3320.t1, NEMA_AncylCeyla_transcript_Acey_s0201.g1741.t1, NEMA_AncylCeyla_transcript_Acey_s0259.g473.t1, NEMA_AncylCeyla_transcript_Acey_s0312.g2172.t1, NEMA_AncylCeyla_transcript_Acey_s0360.g3438.t1, NEMA_AncylCeyla_transcript_Acey_s0430.g1308.t1, NEMA_AncylCeyla_transcript_Acey_s0437.g1449.t1
OG0000065	NEMA_AncylCeyla_Acey_s0001.v2.g18071.t1, NEMA_AncylCeyla_Acey_s0003.v2.g10474.t1, NEMA_AncylCeyla_Acey_s0045.v2.g11683.t1, NEMA_AncylCeyla_Acey_s0047.v2.g8529.t1, NEMA_AncylCeyla_Acey_s0142.v2.g18811.t1, NEMA_AncylCeyla_Acey_s0206.v2.g17325.t1	NEMA_BrugiMalay_Bm13658, NEMA_BrugiMalay_Bm4761a, NEMA_BrugiMalay_Bm5972a, NEMA_BrugiMalay_Bm5972b, NEMA_BrugiMalay_Bm6560, NEMA_BrugiMalay_Bm8312	F53G12.1, K02E10.1a, K02E10.1b	GPLIN_001316700	PPA00540
OG0000066	NEMA_AncylCeyla_Acey_s0004.v2.g11401.t1, NEMA_AncylCeyla_Acey_s0006.v2.g9571.t1, NEMA_AncylCeyla_Acey_s0596.v2.g13375.t1, NEMA_AncylCeyla_Acey_s0596.v2.g13376.t1, NEMA_AncylCeyla_Acey_s0596.v2.g13377.t1, NEMA_AncylCeyla_Acey_s0651.v2.g9941.t1	NEMA_BrugiMalay_Bm6625	Y47G6A.21	GPLIN_000590300	Iso_D.9741.2, PPA04425, PPA06264, PPA34610, PPA45670, ppa_stranded_DN19599_c0_g1_i1, ppa_stranded_DN21751_c0_g1_i1, ppa_stranded_DN26871_c0_g1_i2
OG0000067	NEMA_AncylCeyla_Acey_s0005.v2.g14446.t1, NEMA_AncylCeyla_Acey_s0018.v2.g4659.t1	NEMA_BrugiMalay_Bm1077a, NEMA_BrugiMalay_Bm1077b, NEMA_BrugiMalay_Bm1077c, NEMA_BrugiMalay_Bm1077d, NEMA_BrugiMalay_Bm11476, NEMA_BrugiMalay_Bm17893, NEMA_BrugiMalay_Bm7297, NEMA_BrugiMalay_Bm9057	T20B12.9, T27E9.9a, T27E9.9b	GPLIN_000120600	PPA05678, ppa_stranded_DN24600_c0_g1_i1	NEMA_TrichSuis_D918_01498
OG0000068	NEMA_AncylCeyla_Acey_s0005.v2.g14448.t1, NEMA_AncylCeyla_Acey_s0005.v2.g14448.t2, NEMA_AncylCeyla_Acey_s0005.v2.g14448.t3, NEMA_AncylCeyla_Acey_s0021.v2.g3846.t1, NEMA_AncylCeyla_Acey_s0057.v2.g6879.t1, NEMA_AncylCeyla_Acey_s0098.v2.g2373.t1	NEMA_BrugiMalay_Bm4934, NEMA_BrugiMalay_Bm5688		GPLIN_000002300, GPLIN_000193400, GPLIN_000197100, GPLIN_000364500, GPLIN_000452700, GPLIN_000621000	ppa_stranded_DN31598_c1_g4_i2	NEMA_TrichSuis_D918_04157, NEMA_TrichSuis_D918_04940
OG0000069	NEMA_AncylCeyla_Acey_s0005.v2.g14572.t1, NEMA_AncylCeyla_Acey_s0005.v2.g14573.t1, NEMA_AncylCeyla_Acey_s0005.v2.g14575.t1, NEMA_AncylCeyla_Acey_s0005.v2.g14577.t1, NEMA_AncylCeyla_Acey_s0009.v2.g6458.t1, NEMA_AncylCeyla_Acey_s0010.v2.g7344.t1, NEMA_AncylCeyla_Acey_s0068.v2.g8829.t1, NEMA_AncylCeyla_Acey_s0082.v2.g8160.t1, NEMA_AncylCeyla_Acey_s0086.v2.g15305.t1, NEMA_AncylCeyla_Acey_s0148.v2.g14865.t1, NEMA_AncylCeyla_Acey_s0521.v2.g19380.t1, NEMA_AncylCeyla_Acey_s0521.v2.g19381.t1	NEMA_BrugiMalay_Bm4261a, NEMA_BrugiMalay_Bm4261b		GPLIN_000977900, GPLIN_001518000	PPA28727
OG0000070	NEMA_AncylCeyla_Acey_s0023.v2.g11534.t1, NEMA_AncylCeyla_Acey_s0103.v2.g6963.t1, NEMA_AncylCeyla_Acey_s0143.v2.g2694.t1, NEMA_AncylCeyla_Acey_s0313.v2.g15847.t1	NEMA_BrugiMalay_Bm13740a, NEMA_BrugiMalay_Bm13740b, NEMA_BrugiMalay_Bm2871, NEMA_BrugiMalay_Bm3724a, NEMA_BrugiMalay_Bm3724b	C50F2.6a, C50F2.6b	GPLIN_000137100, GPLIN_000279300, GPLIN_001447900	PPA18242, ppa_stranded_DN26777_c0_g1_i4	NEMA_TrichSuis_D918_09799
OG0000071	NEMA_AncylCeyla_Acey_s0030.v2.g13586.t1, NEMA_AncylCeyla_Acey_s0590.v2.g12798.t1	NEMA_BrugiMalay_Bm2070a, NEMA_BrugiMalay_Bm2180a, NEMA_BrugiMalay_Bm2180b, NEMA_BrugiMalay_Bm2671, NEMA_BrugiMalay_Bm5188a, NEMA_BrugiMalay_Bm5188b	C07H6.7, Y75B8A.2a, Y75B8A.2b	GPLIN_001342700	PPA20015, PPA35880	NEMA_TrichSuis_D918_00510, NEMA_TrichSuis_D918_00727, NEMA_TrichSuis_D918_08902
OG0000072	NEMA_AncylCeyla_Acey_s0034.v2.g3253.t1	NEMA_BrugiMalay_Bm13372a, NEMA_BrugiMalay_Bm13372b, NEMA_BrugiMalay_Bm3495, NEMA_BrugiMalay_Bm7025a, NEMA_BrugiMalay_Bm7025b	F21G4.1	GPLIN_000468800, GPLIN_000510400	PPA00380, PPA36679, ppa_stranded_DN25070_c0_g1_i1	NEMA_TrichSuis_D918_03306, NEMA_TrichSuis_D918_03307, NEMA_TrichSuis_D918_06167, NEMA_TrichSuis_D918_06191, NEMA_TrichSuis_D918_08215
OG0000073	NEMA_AncylCeyla_Acey_s0111.v2.g15571.t1, NEMA_AncylCeyla_Acey_s0916.v2.g18295.t1	NEMA_BrugiMalay_Bm12034a, NEMA_BrugiMalay_Bm12034b, NEMA_BrugiMalay_Bm12034c	C48G7.3a, C48G7.3d, C48G7.3f, C48G7.3g, C48G7.3h, C48G7.3i, C48G7.3j, C48G7.3k, C48G7.3l	GPLIN_000135400		NEMA_TrichSuis_D918_08766, NEMA_TrichSuis_D918_08767
OG0000074	NEMA_AncylCeyla_Acey_s0307.v2.g15200.t1, NEMA_AncylCeyla_Acey_s0307.v2.g15201.t1, NEMA_AncylCeyla_Acey_s0307.v2.g15202.t1, NEMA_AncylCeyla_Acey_s0384.v2.g15715.t1		B0024.15	GPLIN_000048800, GPLIN_000048900, GPLIN_000295500, GPLIN_000434200, GPLIN_000560600, GPLIN_000592300, GPLIN_000720100, GPLIN_000801600, GPLIN_001031000, GPLIN_001237900, GPLIN_001253300	PPA11126
OG0000075		NEMA_BrugiMalay_Bm7351a, NEMA_BrugiMalay_Bm7351b, NEMA_BrugiMalay_Bm7351c, NEMA_BrugiMalay_Bm7351d, NEMA_BrugiMalay_Bm7351e, NEMA_BrugiMalay_Bm7351f, NEMA_BrugiMalay_Bm7351g, NEMA_BrugiMalay_Bm7351h, NEMA_BrugiMalay_Bm7351i, NEMA_BrugiMalay_Bm7351j, NEMA_BrugiMalay_Bm7351k, NEMA_BrugiMalay_Bm7351l, NEMA_BrugiMalay_Bm7351m, NEMA_BrugiMalay_Bm7351n, NEMA_BrugiMalay_Bm7351o, NEMA_BrugiMalay_Bm7351p				NEMA_TrichSuis_D918_05746
OG0000076	NEMA_AncylCeyla_Acey_s0002.v2.g4332.t1, NEMA_AncylCeyla_Acey_s0007.v2.g11088.t1, NEMA_AncylCeyla_Acey_s0030.v2.g13646.t1, NEMA_AncylCeyla_Acey_s0154.v2.g3212.t1, NEMA_AncylCeyla_Acey_s0492.v2.g17528.t1, NEMA_AncylCeyla_Acey_s0619.v2.g4922.t1	NEMA_BrugiMalay_Bm3618, NEMA_BrugiMalay_Bm6970, NEMA_BrugiMalay_Bm951			PPA08725, ppa_stranded_DN15739_c0_g1_i1, ppa_stranded_DN21874_c0_g1_i2	NEMA_TrichSuis_D918_01739, NEMA_TrichSuis_D918_05729, NEMA_TrichSuis_D918_08072, NEMA_TrichSuis_D918_08603
OG0000077	NEMA_AncylCeyla_Acey_s0010.v2.g7416.t1, NEMA_AncylCeyla_Acey_s0027.v2.g3988.t1, NEMA_AncylCeyla_Acey_s0106.v2.g8304.t1, NEMA_AncylCeyla_Acey_s0974.v2.g6359.t1	NEMA_BrugiMalay_Bm14692, NEMA_BrugiMalay_Bm2411, NEMA_BrugiMalay_Bm3659, NEMA_BrugiMalay_Bm5496	C26F1.5, T02E9.2a, T02E9.2b, Y47D7A.5, Y75B8A.20	GPLIN_000263700	ppa_stranded_DN23686_c0_g3_i1, ppa_stranded_DN29873_c5_g4_i1
OG0000078	NEMA_AncylCeyla_Acey_s0020.v2.g15049.t1, NEMA_AncylCeyla_Acey_s0122.v2.g7197.t1, NEMA_AncylCeyla_Acey_s0269.v2.g8109.t1, NEMA_AncylCeyla_Acey_s0294.v2.g15373.t1, NEMA_AncylCeyla_Acey_s0324.v2.g12037.t1, NEMA_AncylCeyla_Acey_s0936.v2.g4908.t1	NEMA_BrugiMalay_Bm17816, NEMA_BrugiMalay_Bm3416, NEMA_BrugiMalay_Bm6769a, NEMA_BrugiMalay_Bm6769b, NEMA_BrugiMalay_Bm6769c	F17C8.4		PPA00943, PPA01588, ppa_stranded_DN17375_c0_g2_i1	NEMA_TrichSuis_D918_07807
OG0000079	NEMA_AncylCeyla_Acey_s0813.v2.g12657.t1, NEMA_AncylCeyla_transcript_Acey_s0117.g687.t1	NEMA_BrugiMalay_Bm17147a, NEMA_BrugiMalay_Bm17147b, NEMA_BrugiMalay_Bm17182, NEMA_BrugiMalay_Bm17196, NEMA_BrugiMalay_Bm17357, NEMA_BrugiMalay_Bm17368, NEMA_BrugiMalay_Bm17369, NEMA_BrugiMalay_Bm17497, NEMA_BrugiMalay_Bm17499, NEMA_BrugiMalay_Bm17631, NEMA_BrugiMalay_Bm17937, NEMA_BrugiMalay_Bm8971		GPLIN_001249800	PPA36862
OG0000080	NEMA_AncylCeyla_transcript_Acey_s0004.g1932.t1, NEMA_AncylCeyla_transcript_Acey_s0004.g1933.t1, NEMA_AncylCeyla_transcript_Acey_s0006.g2875.t1, NEMA_AncylCeyla_transcript_Acey_s0006.g2876.t1, NEMA_AncylCeyla_transcript_Acey_s0007.g3443.t1, NEMA_AncylCeyla_transcript_Acey_s0021.g408.t1, NEMA_AncylCeyla_transcript_Acey_s0033.g2681.t1, NEMA_AncylCeyla_transcript_Acey_s0068.g153.t1, NEMA_AncylCeyla_transcript_Acey_s0166.g83.t1, NEMA_AncylCeyla_transcript_Acey_s0283.g1304.t1, NEMA_AncylCeyla_transcript_Acey_s0557.g3399.t1, NEMA_AncylCeyla_transcript_Acey_s0557.g3400.t1					NEMA_TrichSuis_D918_06965, NEMA_TrichSuis_D918_07437, NEMA_TrichSuis_D918_08568, NEMA_TrichSuis_D918_10057
OG0000081		NEMA_BrugiMalay_Bm10112, NEMA_BrugiMalay_Bm10640a, NEMA_BrugiMalay_Bm10640b, NEMA_BrugiMalay_Bm10664, NEMA_BrugiMalay_Bm17075, NEMA_BrugiMalay_Bm17249, NEMA_BrugiMalay_Bm17366, NEMA_BrugiMalay_Bm17417a, NEMA_BrugiMalay_Bm17417b, NEMA_BrugiMalay_Bm17422, NEMA_BrugiMalay_Bm17469, NEMA_BrugiMalay_Bm17471, NEMA_BrugiMalay_Bm6337, NEMA_BrugiMalay_Bm9020a, NEMA_BrugiMalay_Bm9020b, NEMA_BrugiMalay_Bm9020c
OG0000082		NEMA_BrugiMalay_Bm10584, NEMA_BrugiMalay_Bm14a, NEMA_BrugiMalay_Bm14b, NEMA_BrugiMalay_Bm14c, NEMA_BrugiMalay_Bm17153, NEMA_BrugiMalay_Bm17572a, NEMA_BrugiMalay_Bm17572b, NEMA_BrugiMalay_Bm17835, NEMA_BrugiMalay_Bm17836, NEMA_BrugiMalay_Bm17839, NEMA_BrugiMalay_Bm17843, NEMA_BrugiMalay_Bm17845a, NEMA_BrugiMalay_Bm17845b, NEMA_BrugiMalay_Bm17850, NEMA_BrugiMalay_Bm2343, NEMA_BrugiMalay_Bm9847
OG0000083						NEMA_TrichSuis_D918_05164, NEMA_TrichSuis_D918_05505, NEMA_TrichSuis_D918_06559, NEMA_TrichSuis_D918_06576, NEMA_TrichSuis_D918_06636, NEMA_TrichSuis_D918_07410, NEMA_TrichSuis_D918_07411, NEMA_TrichSuis_D918_07427, NEMA_TrichSuis_D918_07892, NEMA_TrichSuis_D918_08390, NEMA_TrichSuis_D918_09591, NEMA_TrichSuis_D918_09592, NEMA_TrichSuis_D918_09863, NEMA_TrichSuis_D918_10151, NEMA_TrichSuis_D918_10186, NEMA_TrichSuis_D918_10190
OG0000084	NEMA_AncylCeyla_Acey_s0001.v2.g18016.t1, NEMA_AncylCeyla_Acey_s0001.v2.g18018.t1, NEMA_AncylCeyla_Acey_s0001.v2.g18021.t1, NEMA_AncylCeyla_Acey_s0091.v2.g841.t1, NEMA_AncylCeyla_Acey_s0143.v2.g2703.t1, NEMA_AncylCeyla_Acey_s0143.v2.g2711.t1, NEMA_AncylCeyla_Acey_s0143.v2.g2714.t1, NEMA_AncylCeyla_Acey_s0158.v2.g17614.t1, NEMA_AncylCeyla_Acey_s0322.v2.g15179.t1, NEMA_AncylCeyla_Acey_s0571.v2.g6282.t1			GPLIN_000332200	PPA34186, PPA34244, PPA34246, PPA40957
OG0000085	NEMA_AncylCeyla_Acey_s0003.v2.g10558.t1, NEMA_AncylCeyla_Acey_s0005.v2.g14486.t1, NEMA_AncylCeyla_Acey_s0048.v2.g5250.t1, NEMA_AncylCeyla_Acey_s0048.v2.g5255.t1, NEMA_AncylCeyla_Acey_s0050.v2.g4096.t1, NEMA_AncylCeyla_Acey_s0071.v2.g8422.t1, NEMA_AncylCeyla_Acey_s0151.v2.g12626.t1, NEMA_AncylCeyla_Acey_s0272.v2.g5963.t1, NEMA_AncylCeyla_Acey_s0522.v2.g467.t1, NEMA_AncylCeyla_transcript_Acey_s0272.g933.t1, NEMA_AncylCeyla_transcript_Acey_s0272.g933.t2, NEMA_AncylCeyla_transcript_Acey_s0272.g933.t3, NEMA_AncylCeyla_transcript_Acey_s0272.g933.t4, NEMA_AncylCeyla_transcript_Acey_s0272.g933.t5, NEMA_AncylCeyla_transcript_Acey_s0272.g933.t6
OG0000086	NEMA_AncylCeyla_Acey_s0003.v2.g10630.t1, NEMA_AncylCeyla_Acey_s0007.v2.g11127.t1, NEMA_AncylCeyla_Acey_s0039.v2.g14696.t1, NEMA_AncylCeyla_Acey_s0113.v2.g10844.t1, NEMA_AncylCeyla_Acey_s0756.v2.g7257.t1	NEMA_BrugiMalay_Bm1695a, NEMA_BrugiMalay_Bm1695b, NEMA_BrugiMalay_Bm4382, NEMA_BrugiMalay_Bm4774, NEMA_BrugiMalay_Bm9395	F54D5.8	GPLIN_000511500, GPLIN_001178600		NEMA_TrichSuis_D918_07060, NEMA_TrichSuis_D918_08025
OG0000087	NEMA_AncylCeyla_Acey_s0006.v2.g9453.t1, NEMA_AncylCeyla_Acey_s0011.v2.g7575.t1, NEMA_AncylCeyla_Acey_s0024.v2.g8914.t1, NEMA_AncylCeyla_Acey_s0054.v2.g2071.t1, NEMA_AncylCeyla_Acey_s0249.v2.g4001.t1, NEMA_AncylCeyla_Acey_s0259.v2.g159.t1	NEMA_BrugiMalay_Bm1751a, NEMA_BrugiMalay_Bm1751b		GPLIN_000651300, GPLIN_000933600, GPLIN_001314500, GPLIN_001331000, GPLIN_001493400	PPA11638, PPA15273
OG0000088	NEMA_AncylCeyla_Acey_s0009.v2.g6566.t1, NEMA_AncylCeyla_Acey_s0583.v2.g4785.t1	NEMA_BrugiMalay_Bm3055, NEMA_BrugiMalay_Bm6671, NEMA_BrugiMalay_Bm6975, NEMA_BrugiMalay_Bm8119, NEMA_BrugiMalay_Bm8181	Y92H12A.2a, Y92H12A.2b	GPLIN_000819600, GPLIN_001035000, GPLIN_001035100		NEMA_TrichSuis_D918_00680, NEMA_TrichSuis_D918_00795, NEMA_TrichSuis_D918_01386
OG0000089	NEMA_AncylCeyla_Acey_s0011.v2.g7665.t1, NEMA_AncylCeyla_Acey_s0449.v2.g16228.t1, NEMA_AncylCeyla_Acey_s0449.v2.g16229.t1, NEMA_AncylCeyla_Acey_s0449.v2.g16230.t1	NEMA_BrugiMalay_Bm2099, NEMA_BrugiMalay_Bm3750, NEMA_BrugiMalay_Bm6121	C09E8.3, F32A11.7, W02B8.3, W02B8.6	GPLIN_000959600	PPA11877, ppa_stranded_DN26159_c0_g1_i1, ppa_stranded_DN5175_c0_g1_i1
OG0000090	NEMA_AncylCeyla_Acey_s0014.v2.g8663.t1, NEMA_AncylCeyla_Acey_s0630.v2.g15702.t1	NEMA_BrugiMalay_Bm4277	F52H3.7a, F52H3.7b, ZK892.1a, ZK892.1b, ZK892.1c, ZK892.1d, ZK892.1f	GPLIN_000653000, GPLIN_000653100	PPA07951, ppa_stranded_DN27581_c0_g2_i1, ppa_stranded_DN7652_c0_g2_i1
OG0000091	NEMA_AncylCeyla_Acey_s0021.v2.g3817.t1, NEMA_AncylCeyla_Acey_s0021.v2.g3817.t2, NEMA_AncylCeyla_Acey_s0346.v2.g16605.t1	NEMA_BrugiMalay_Bm5445, NEMA_BrugiMalay_Bm5661, NEMA_BrugiMalay_Bm7604a, NEMA_BrugiMalay_Bm7604b, NEMA_BrugiMalay_Bm8527	W09B12.1		Iso_D.1590.1, PPA40913, ppa_stranded_DN23720_c0_g1_i2	NEMA_TrichSuis_D918_04361, NEMA_TrichSuis_D918_04541, NEMA_TrichSuis_D918_09792
OG0000092	NEMA_AncylCeyla_Acey_s0028.v2.g2912.t1, NEMA_AncylCeyla_Acey_s0144.v2.g1248.t1, NEMA_AncylCeyla_Acey_s0247.v2.g16508.t1, NEMA_AncylCeyla_Acey_s0521.v2.g19377.t1	NEMA_BrugiMalay_Bm1575, NEMA_BrugiMalay_Bm3996, NEMA_BrugiMalay_Bm8172a, NEMA_BrugiMalay_Bm8172b	K02E7.10, T03E6.7a, T03E6.7b		PPA09701, ppa_stranded_DN39792_c0_g1_i1	NEMA_TrichSuis_D918_07675, NEMA_TrichSuis_D918_08412
OG0000093	NEMA_AncylCeyla_Acey_s0045.v2.g11661.t1, NEMA_AncylCeyla_Acey_s0095.v2.g9991.t1, NEMA_AncylCeyla_Acey_s0095.v2.g9991.t2	NEMA_BrugiMalay_Bm11309, NEMA_BrugiMalay_Bm2924, NEMA_BrugiMalay_Bm3524	C34G6.4a, C34G6.4b, C34G6.4c, C34G6.4d, C47A10.1	GPLIN_000439700	PPA23730, PPA28099	NEMA_TrichSuis_D918_09233
OG0000094	NEMA_AncylCeyla_Acey_s0062.v2.g7062.t1, NEMA_AncylCeyla_Acey_s0117.v2.g3572.t1, NEMA_AncylCeyla_Acey_s0327.v2.g7286.t1, NEMA_AncylCeyla_Acey_s0769.v2.g17833.t1	NEMA_BrugiMalay_Bm12493, NEMA_BrugiMalay_Bm13715, NEMA_BrugiMalay_Bm4558a, NEMA_BrugiMalay_Bm4558b, NEMA_BrugiMalay_Bm4558c, NEMA_BrugiMalay_Bm6763a, NEMA_BrugiMalay_Bm6763b		GPLIN_000674900	PPA17541, ppa_stranded_DN30464_c0_g1_i2	NEMA_TrichSuis_D918_08696
OG0000095	NEMA_AncylCeyla_Acey_s0069.v2.g15920.t1, NEMA_AncylCeyla_Acey_s0315.v2.g11875.t1, NEMA_AncylCeyla_Acey_s0877.v2.g17658.t1	NEMA_BrugiMalay_Bm11625, NEMA_BrugiMalay_Bm2389a, NEMA_BrugiMalay_Bm2389b, NEMA_BrugiMalay_Bm2389c, NEMA_BrugiMalay_Bm4980a, NEMA_BrugiMalay_Bm4980b	F32B6.1, H27C11.1a, H27C11.1b	GPLIN_001447800	UMM-S2838-27.35-mRNA-3_curated, ppa_stranded_DN26204_c0_g3_i2
OG0000096	NEMA_AncylCeyla_Acey_s0233.v2.g431.t1, NEMA_AncylCeyla_Acey_s0233.v2.g432.t1, NEMA_AncylCeyla_Acey_s0233.v2.g435.t1, NEMA_AncylCeyla_Acey_s0233.v2.g436.t1, NEMA_AncylCeyla_Acey_s0233.v2.g437.t1, NEMA_AncylCeyla_Acey_s0233.v2.g438.t1		C28C12.4, ZK822.2		PPA06081, PPA14796, PPA17891, PPA22154, PPA25950, PPA27474, ppa_stranded_DN31505_c2_g2_i2
OG0000097	NEMA_AncylCeyla_Acey_s0235.v2.g16031.t1, NEMA_AncylCeyla_transcript_Acey_s0023.g802.t1, NEMA_AncylCeyla_transcript_Acey_s0029.g1988.t1, NEMA_AncylCeyla_transcript_Acey_s0029.g1989.t1, NEMA_AncylCeyla_transcript_Acey_s0029.g1990.t1, NEMA_AncylCeyla_transcript_Acey_s0029.g1990.t2, NEMA_AncylCeyla_transcript_Acey_s0037.g3370.t1, NEMA_AncylCeyla_transcript_Acey_s0037.g3370.t2, NEMA_AncylCeyla_transcript_Acey_s0046.g1374.t1, NEMA_AncylCeyla_transcript_Acey_s0061.g3260.t1, NEMA_AncylCeyla_transcript_Acey_s0061.g3260.t2, NEMA_AncylCeyla_transcript_Acey_s0229.g2927.t1, NEMA_AncylCeyla_transcript_Acey_s0339.g2965.t1, NEMA_AncylCeyla_transcript_Acey_s1242.g3778.t1, NEMA_AncylCeyla_transcript_Acey_s1359.g3845.t1
OG0000098	NEMA_AncylCeyla_transcript_Acey_s0002.g568.t1, NEMA_AncylCeyla_transcript_Acey_s0015.g2702.t1, NEMA_AncylCeyla_transcript_Acey_s0027.g1526.t1, NEMA_AncylCeyla_transcript_Acey_s0078.g1173.t1, NEMA_AncylCeyla_transcript_Acey_s0081.g1494.t1, NEMA_AncylCeyla_transcript_Acey_s0086.g1952.t1, NEMA_AncylCeyla_transcript_Acey_s0301.g1818.t1					NEMA_TrichSuis_D918_05230, NEMA_TrichSuis_D918_07468, NEMA_TrichSuis_D918_08656, NEMA_TrichSuis_D918_08809, NEMA_TrichSuis_D918_09391, NEMA_TrichSuis_D918_09447, NEMA_TrichSuis_D918_09843, NEMA_TrichSuis_D918_09988
OG0000099		NEMA_BrugiMalay_Bm11012, NEMA_BrugiMalay_Bm3633a, NEMA_BrugiMalay_Bm3633b, NEMA_BrugiMalay_Bm7605	ZK994.3	GPLIN_000136300, GPLIN_000136400, GPLIN_000635900, GPLIN_001562200, GPLIN_001633500	Iso_D.6178.1, ppa_stranded_DN21756_c0_g1_i1	NEMA_TrichSuis_D918_00135, NEMA_TrichSuis_D918_00136, NEMA_TrichSuis_D918_08074
OG0000100		NEMA_BrugiMalay_Bm17666, NEMA_BrugiMalay_Bm4460	F56B6.2a, F56B6.2b, F56B6.2c, F56B6.2e, F56B6.2f, F56B6.2g, F56B6.2h, F56B6.2i, F56B6.2j	GPLIN_001004500, GPLIN_001211700, GPLIN_001581000		NEMA_TrichSuis_D918_05370
OG0000101					Iso_D.10064.1_curated, PPA06050, PPA16431, PPA34286, PPA38713, ppa_stranded_DN18216_c0_g1_i1, ppa_stranded_DN23468_c0_g1_i1, ppa_stranded_DN26831_c0_g1_i1, ppa_stranded_DN26934_c0_g1_i2, ppa_stranded_DN27009_c0_g1_i1, ppa_stranded_DN2794_c0_g1_i1, ppa_stranded_DN27985_c0_g1_i5, ppa_stranded_DN28736_c0_g1_i1, ppa_stranded_DN29186_c1_g1_i3, ppa_stranded_DN31440_c4_g2_i10
OG0000102	NEMA_AncylCeyla_Acey_s0001.v2.g17976.t1	NEMA_BrugiMalay_Bm1592, NEMA_BrugiMalay_Bm17332, NEMA_BrugiMalay_Bm3317, NEMA_BrugiMalay_Bm3578, NEMA_BrugiMalay_Bm5889, NEMA_BrugiMalay_Bm8050	R11G10.1a, R11G10.1b, R11G10.1c	GPLIN_000897400	PPA26611	NEMA_TrichSuis_D918_01497, NEMA_TrichSuis_D918_08919
OG0000103	NEMA_AncylCeyla_Acey_s0001.v2.g17992.t1, NEMA_AncylCeyla_Acey_s0006.v2.g9632.t1		Y69H2.3a, Y69H2.3b, Y69H2.3c, Y69H2.3d, Y69H2.3e, Y69H2.3g, Y69H2.3h, Y69H2.3i, Y69H2.3j, Y69H2.3k		PPA14092, ppa_stranded_DN30516_c1_g2_i1
OG0000104	NEMA_AncylCeyla_Acey_s0003.v2.g10660.t1, NEMA_AncylCeyla_Acey_s0003.v2.g10662.t1, NEMA_AncylCeyla_Acey_s0003.v2.g10663.t1, NEMA_AncylCeyla_Acey_s0004.v2.g11339.t1, NEMA_AncylCeyla_Acey_s0031.v2.g9060.t1, NEMA_AncylCeyla_Acey_s0051.v2.g4830.t1, NEMA_AncylCeyla_Acey_s0051.v2.g4830.t2	NEMA_BrugiMalay_Bm2547		GPLIN_001024100	PPA42516, PPA42517	NEMA_TrichSuis_D918_01560, NEMA_TrichSuis_D918_09325, NEMA_TrichSuis_D918_09326
OG0000105	NEMA_AncylCeyla_Acey_s0004.v2.g11226.t1, NEMA_AncylCeyla_Acey_s0014.v2.g8609.t1, NEMA_AncylCeyla_Acey_s0025.v2.g1483.t1, NEMA_AncylCeyla_Acey_s0025.v2.g1483.t2, NEMA_AncylCeyla_Acey_s0056.v2.g5598.t1, NEMA_AncylCeyla_Acey_s0082.v2.g8140.t1, NEMA_AncylCeyla_Acey_s0082.v2.g8141.t1, NEMA_AncylCeyla_Acey_s0131.v2.g2134.t1, NEMA_AncylCeyla_Acey_s0131.v2.g2135.t1, NEMA_AncylCeyla_Acey_s0134.v2.g13405.t1, NEMA_AncylCeyla_Acey_s0134.v2.g13406.t1, NEMA_AncylCeyla_Acey_s0212.v2.g18935.t1, NEMA_AncylCeyla_Acey_s0223.v2.g921.t1, NEMA_AncylCeyla_Acey_s0560.v2.g7116.t1
OG0000106	NEMA_AncylCeyla_Acey_s0008.v2.g14155.t1	NEMA_BrugiMalay_Bm10389, NEMA_BrugiMalay_Bm6692a, NEMA_BrugiMalay_Bm6692b	T24H7.5a, Y49E10.11a, Y49E10.11b, Y49E10.11c	GPLIN_000916800, GPLIN_000920800, GPLIN_001203200, GPLIN_001515300		NEMA_TrichSuis_D918_03089, NEMA_TrichSuis_D918_03584
OG0000107	NEMA_AncylCeyla_Acey_s0009.v2.g6617.t1	NEMA_BrugiMalay_Bm4229, NEMA_BrugiMalay_Bm5654a, NEMA_BrugiMalay_Bm5654b	F49E8.3a, F49E8.3b, T07F10.1a, T07F10.1b		PPA14175	NEMA_TrichSuis_D918_01108, NEMA_TrichSuis_D918_04382, NEMA_TrichSuis_D918_04383, NEMA_TrichSuis_D918_08195, NEMA_TrichSuis_D918_09506
OG0000108	NEMA_AncylCeyla_Acey_s0011.v2.g7683.t1, NEMA_AncylCeyla_Acey_s0014.v2.g8660.t1, NEMA_AncylCeyla_Acey_s0403.v2.g18248.t1, NEMA_AncylCeyla_Acey_s0513.v2.g12128.t1, NEMA_AncylCeyla_Acey_s0540.v2.g9788.t1	NEMA_BrugiMalay_Bm5170, NEMA_BrugiMalay_Bm6825a, NEMA_BrugiMalay_Bm6825b	C28G1.10	GPLIN_000248700, GPLIN_001017900, GPLIN_001087400	ppa_stranded_DN18879_c0_g1_i1, ppa_stranded_DN19527_c0_g2_i1
OG0000109	NEMA_AncylCeyla_Acey_s0014.v2.g8759.t1, NEMA_AncylCeyla_Acey_s0028.v2.g2919.t1, NEMA_AncylCeyla_Acey_s0213.v2.g6444.t1	NEMA_BrugiMalay_Bm1742, NEMA_BrugiMalay_Bm17897, NEMA_BrugiMalay_Bm3905a, NEMA_BrugiMalay_Bm3905b, NEMA_BrugiMalay_Bm3905c, NEMA_BrugiMalay_Bm3905d	K10G6.1, Y39B6A.6	GPLIN_001134200		NEMA_TrichSuis_D918_06898, NEMA_TrichSuis_D918_07848
OG0000110	NEMA_AncylCeyla_Acey_s0024.v2.g8975.t1	NEMA_BrugiMalay_Bm10100, NEMA_BrugiMalay_Bm13938a, NEMA_BrugiMalay_Bm13938b, NEMA_BrugiMalay_Bm13938c, NEMA_BrugiMalay_Bm3851	F35H10.4, ZK637.8a, ZK637.8b, ZK637.8c, ZK637.8d, ZK637.8e, ZK637.8f	GPLIN_000296800
OG0000111	NEMA_AncylCeyla_Acey_s0057.v2.g6897.t1	NEMA_BrugiMalay_Bm4528a, NEMA_BrugiMalay_Bm4528b, NEMA_BrugiMalay_Bm4528c, NEMA_BrugiMalay_Bm4528d, NEMA_BrugiMalay_Bm4528e	Y75B8A.26	GPLIN_000141300, GPLIN_000798100		NEMA_TrichSuis_D918_02105, NEMA_TrichSuis_D918_02107, NEMA_TrichSuis_D918_02109, NEMA_TrichSuis_D918_03898, NEMA_TrichSuis_D918_10171
OG0000112	NEMA_AncylCeyla_Acey_s0067.v2.g13536.t1	NEMA_BrugiMalay_Bm13679, NEMA_BrugiMalay_Bm16931, NEMA_BrugiMalay_Bm1792, NEMA_BrugiMalay_Bm2197, NEMA_BrugiMalay_Bm4630, NEMA_BrugiMalay_Bm6793, NEMA_BrugiMalay_Bm8934	C07A12.4, C14B1.1, C14B9.2		Contig65-snapTAU.14, PPA39450	NEMA_TrichSuis_D918_00302
OG0000113	NEMA_AncylCeyla_Acey_s0099.v2.g3522.t1, NEMA_AncylCeyla_Acey_s0656.v2.g16543.t1, NEMA_AncylCeyla_Acey_s0802.v2.g1668.t1, NEMA_AncylCeyla_transcript_Acey_s0030.g2038.t1, NEMA_AncylCeyla_transcript_Acey_s0131.g1610.t1, NEMA_AncylCeyla_transcript_Acey_s0131.g1611.t1, NEMA_AncylCeyla_transcript_Acey_s0170.g268.t1, NEMA_AncylCeyla_transcript_Acey_s0170.g268.t2, NEMA_AncylCeyla_transcript_Acey_s0288.g1488.t1, NEMA_AncylCeyla_transcript_Acey_s0291.g1578.t1, NEMA_AncylCeyla_transcript_Acey_s0343.g3053.t1, NEMA_AncylCeyla_transcript_Acey_s0541.g3183.t1, NEMA_AncylCeyla_transcript_Acey_s0612.g654.t1, NEMA_AncylCeyla_transcript_Acey_s0612.g659.t1
OG0000114	NEMA_AncylCeyla_Acey_s0103.v2.g6946.t1, NEMA_AncylCeyla_Acey_s0149.v2.g17582.t1, NEMA_AncylCeyla_Acey_s0149.v2.g17582.t2, NEMA_AncylCeyla_Acey_s0204.v2.g14290.t1, NEMA_AncylCeyla_Acey_s0232.v2.g1758.t1, NEMA_AncylCeyla_Acey_s0347.v2.g15244.t1	NEMA_BrugiMalay_Bm3714a, NEMA_BrugiMalay_Bm3714b	F30H5.3, T22F7.3, W05B2.2, ZC84.1		PPA02463	NEMA_TrichSuis_D918_07872
OG0000115	NEMA_AncylCeyla_Acey_s0126.v2.g2759.t1	NEMA_BrugiMalay_Bm7495a, NEMA_BrugiMalay_Bm7495b	ZK546.15	GPLIN_000693300	PPA05184, PPA35058	NEMA_TrichSuis_D918_00208, NEMA_TrichSuis_D918_00871, NEMA_TrichSuis_D918_00873, NEMA_TrichSuis_D918_03550, NEMA_TrichSuis_D918_06123, NEMA_TrichSuis_D918_07794, NEMA_TrichSuis_D918_07803
OG0000116	NEMA_AncylCeyla_transcript_Acey_s0002.g1011.t1, NEMA_AncylCeyla_transcript_Acey_s0002.g1011.t2, NEMA_AncylCeyla_transcript_Acey_s0002.g906.t1, NEMA_AncylCeyla_transcript_Acey_s0011.g1558.t1, NEMA_AncylCeyla_transcript_Acey_s0017.g3220.t1, NEMA_AncylCeyla_transcript_Acey_s0037.g3367.t1, NEMA_AncylCeyla_transcript_Acey_s0087.g2093.t1, NEMA_AncylCeyla_transcript_Acey_s0087.g2093.t2, NEMA_AncylCeyla_transcript_Acey_s0131.g1603.t1, NEMA_AncylCeyla_transcript_Acey_s0131.g1604.t1, NEMA_AncylCeyla_transcript_Acey_s0594.g424.t1, NEMA_AncylCeyla_transcript_Acey_s0594.g424.t2, NEMA_AncylCeyla_transcript_Acey_s0594.g424.t3, NEMA_AncylCeyla_transcript_Acey_s0644.g1073.t1
OG0000117	NEMA_AncylCeyla_transcript_Acey_s0003.g1303.t1, NEMA_AncylCeyla_transcript_Acey_s0008.g379.t1, NEMA_AncylCeyla_transcript_Acey_s0036.g3339.t1, NEMA_AncylCeyla_transcript_Acey_s0047.g1483.t1, NEMA_AncylCeyla_transcript_Acey_s0064.g3572.t1, NEMA_AncylCeyla_transcript_Acey_s0075.g980.t1, NEMA_AncylCeyla_transcript_Acey_s0075.g980.t2, NEMA_AncylCeyla_transcript_Acey_s0117.g654.t1, NEMA_AncylCeyla_transcript_Acey_s0167.g143.t1, NEMA_AncylCeyla_transcript_Acey_s0171.g329.t1, NEMA_AncylCeyla_transcript_Acey_s0258.g428.t1, NEMA_AncylCeyla_transcript_Acey_s0287.g1445.t1, NEMA_AncylCeyla_transcript_Acey_s0823.g2543.t1, NEMA_AncylCeyla_transcript_Acey_s0840.g2624.t1
OG0000118		NEMA_BrugiMalay_Bm11674		GPLIN_000240300, GPLIN_000266700, GPLIN_000607800, GPLIN_000636600, GPLIN_000845200, GPLIN_000847400, GPLIN_000971000, GPLIN_001233300, GPLIN_001361700, GPLIN_001361900, GPLIN_001549000, GPLIN_001570900, GPLIN_001614100
OG0000119			R07B1.7		Contig11-snapTAU.103, Iso_D.12412.1, PPA07321, PPA09301, PPA16464, PPA21606, PPA22151, PPA23189, PPA25125, PPA34232, PPA36849, PPA41239, ppa_stranded_DN22398_c0_g1_i1
OG0000120	NEMA_AncylCeyla_Acey_s0001.v2.g18099.t1, NEMA_AncylCeyla_Acey_s0040.v2.g13722.t1, NEMA_AncylCeyla_Acey_s0102.v2.g1605.t1	NEMA_BrugiMalay_Bm5336a, NEMA_BrugiMalay_Bm5336b, NEMA_BrugiMalay_Bm5631		GPLIN_000503700, GPLIN_000584800, GPLIN_001326600	PPA40857	NEMA_TrichSuis_D918_01760, NEMA_TrichSuis_D918_04237, NEMA_TrichSuis_D918_04884
OG0000121	NEMA_AncylCeyla_Acey_s0006.v2.g9470.t1, NEMA_AncylCeyla_Acey_s0006.v2.g9471.t1, NEMA_AncylCeyla_Acey_s0013.v2.g9333.t1, NEMA_AncylCeyla_Acey_s0052.v2.g5908.t1, NEMA_AncylCeyla_Acey_s0095.v2.g9978.t1, NEMA_AncylCeyla_Acey_s0167.v2.g12530.t1, NEMA_AncylCeyla_Acey_s0200.v2.g13961.t1, NEMA_AncylCeyla_Acey_s0200.v2.g13962.t1, NEMA_AncylCeyla_Acey_s0215.v2.g14818.t1, NEMA_AncylCeyla_Acey_s0215.v2.g14818.t2, NEMA_AncylCeyla_Acey_s0215.v2.g14820.t1		D1014.5, R05A10.6
OG0000122	NEMA_AncylCeyla_Acey_s0009.v2.g6603.t1, NEMA_AncylCeyla_Acey_s0009.v2.g6604.t1, NEMA_AncylCeyla_Acey_s1220.v2.g4152.t1, NEMA_AncylCeyla_Acey_s1413.v2.g7253.t1, NEMA_AncylCeyla_transcript_Acey_s0003.g1364.t1, NEMA_AncylCeyla_transcript_Acey_s0008.g363.t1, NEMA_AncylCeyla_transcript_Acey_s0021.g322.t1, NEMA_AncylCeyla_transcript_Acey_s0033.g2709.t1, NEMA_AncylCeyla_transcript_Acey_s0033.g2709.t2, NEMA_AncylCeyla_transcript_Acey_s0076.g1050.t1, NEMA_AncylCeyla_transcript_Acey_s0088.g2197.t1, NEMA_AncylCeyla_transcript_Acey_s0088.g2197.t2, NEMA_AncylCeyla_transcript_Acey_s0541.g3181.t1
OG0000123	NEMA_AncylCeyla_Acey_s0014.v2.g8650.t1, NEMA_AncylCeyla_Acey_s0014.v2.g8650.t2, NEMA_AncylCeyla_Acey_s0014.v2.g8650.t3, NEMA_AncylCeyla_Acey_s0508.v2.g1076.t1	NEMA_BrugiMalay_Bm10824a, NEMA_BrugiMalay_Bm10824c, NEMA_BrugiMalay_Bm3843	F35G2.4, Y47D3B.10	GPLIN_000379500	PPA06275, ppa_stranded_DN26800_c0_g1_i2	NEMA_TrichSuis_D918_04661
OG0000124	NEMA_AncylCeyla_Acey_s0019.v2.g7817.t1, NEMA_AncylCeyla_Acey_s0019.v2.g7818.t1, NEMA_AncylCeyla_Acey_s0019.v2.g7823.t1, NEMA_AncylCeyla_Acey_s0019.v2.g7824.t1, NEMA_AncylCeyla_Acey_s0019.v2.g7824.t2, NEMA_AncylCeyla_Acey_s0258.v2.g8232.t1, NEMA_AncylCeyla_Acey_s0563.v2.g1395.t1	NEMA_BrugiMalay_Bm3861	F13H8.11	GPLIN_000861200, GPLIN_001568600	ppa_stranded_DN28561_c0_g1_i1, ppa_stranded_DN30162_c0_g1_i4
OG0000125	NEMA_AncylCeyla_Acey_s0033.v2.g12981.t1, NEMA_AncylCeyla_Acey_s0180.v2.g17077.t1, NEMA_AncylCeyla_Acey_s0180.v2.g17077.t2	NEMA_BrugiMalay_Bm11622, NEMA_BrugiMalay_Bm3914, NEMA_BrugiMalay_Bm4974, NEMA_BrugiMalay_Bm6100, NEMA_BrugiMalay_Bm6232	K10B4.6a	GPLIN_000176800	ppa_stranded_DN21327_c0_g1_i1	NEMA_TrichSuis_D918_05836, NEMA_TrichSuis_D918_08532
OG0000126	NEMA_AncylCeyla_Acey_s0037.v2.g7929.t1, NEMA_AncylCeyla_Acey_s0087.v2.g1870.t1	NEMA_BrugiMalay_Bm13760, NEMA_BrugiMalay_Bm3015, NEMA_BrugiMalay_Bm6126	W02B12.9a, W02B12.9b, W02B12.9c, W02B12.9d	GPLIN_000251200, GPLIN_000929500, GPLIN_001130200	PPA42856
OG0000127	NEMA_AncylCeyla_Acey_s0049.v2.g8360.t1, NEMA_AncylCeyla_Acey_s0241.v2.g17175.t1			GPLIN_000049700, GPLIN_000154100, GPLIN_000607900, GPLIN_000790200, GPLIN_000845100, GPLIN_000971800, GPLIN_001235800, GPLIN_001282900, GPLIN_001314600, GPLIN_001362000, GPLIN_001559900
OG0000128	NEMA_AncylCeyla_Acey_s0049.v2.g8398.t1, NEMA_AncylCeyla_Acey_s0068.v2.g8830.t1, NEMA_AncylCeyla_Acey_s0209.v2.g18338.t1	NEMA_BrugiMalay_Bm12761, NEMA_BrugiMalay_Bm2710a, NEMA_BrugiMalay_Bm2710b, NEMA_BrugiMalay_Bm4313	C42D4.3, C56C10.4, F35B3.4, ZK1010.4b		PPA04875, ppa_stranded_DN26043_c0_g1_i2
OG0000129	NEMA_AncylCeyla_Acey_s0064.v2.g5994.t1, NEMA_AncylCeyla_Acey_s0064.v2.g5995.t1, NEMA_AncylCeyla_Acey_s0208.v2.g13785.t1	NEMA_BrugiMalay_Bm10655	C28A5.3	GPLIN_000325400, GPLIN_000476300, GPLIN_000480800, GPLIN_000783300, GPLIN_001530600, GPLIN_001542300	PPA09908, ppa_stranded_DN19112_c0_g2_i1
OG0000130	NEMA_AncylCeyla_Acey_s0071.v2.g8440.t1	NEMA_BrugiMalay_Bm10919, NEMA_BrugiMalay_Bm4494	T22C8.5, Y55F3AM.14	GPLIN_000337300, GPLIN_000570600, GPLIN_000727900, GPLIN_001176700	PPA24148, ppa_stranded_DN18281_c0_g1_i1	NEMA_TrichSuis_D918_08183, NEMA_TrichSuis_D918_09957
OG0000131	NEMA_AncylCeyla_Acey_s0124.v2.g10363.t1, NEMA_AncylCeyla_Acey_s0124.v2.g10366.t1, NEMA_AncylCeyla_Acey_s0124.v2.g10366.t2		C25E10.5, W03C9.6	GPLIN_000205600, GPLIN_000655500, GPLIN_000745300, GPLIN_000798000, GPLIN_001426300	PPA23396, PPA35143	NEMA_TrichSuis_D918_09086
OG0000132	NEMA_AncylCeyla_Acey_s0183.v2.g18987.t1, NEMA_AncylCeyla_Acey_s0183.v2.g18990.t1, NEMA_AncylCeyla_Acey_s0183.v2.g18991.t1	NEMA_BrugiMalay_Bm6688	C46H11.7, C46H11.8, C46H11.9, F48G7.5, F48G7.7, F48G7.8, Y49A3A.4		PPA10963, PPA39069
OG0000133	NEMA_AncylCeyla_Acey_s0280.v2.g13441.t1	NEMA_BrugiMalay_Bm18110a, NEMA_BrugiMalay_Bm18110b, NEMA_BrugiMalay_Bm3792	C04F6.5, F56D1.5	GPLIN_000647100, GPLIN_000647200, GPLIN_000647600, GPLIN_000869200, GPLIN_000869300, GPLIN_001097200	PPA33961
OG0000134	NEMA_AncylCeyla_Acey_s0280.v2.g13443.t1, NEMA_AncylCeyla_Acey_s0654.v2.g3751.t1, NEMA_AncylCeyla_Acey_s0719.v2.g18205.t1, NEMA_AncylCeyla_Acey_s0719.v2.g18205.t2	NEMA_BrugiMalay_Bm17979	C02B4.1a, C02B4.1b, T19D2.1	GPLIN_000288000	PPA24968, ppa_stranded_DN31502_c4_g2_i3	NEMA_TrichSuis_D918_03929, NEMA_TrichSuis_D918_09009
OG0000135	NEMA_AncylCeyla_Acey_s0514.v2.g17159.t1	NEMA_BrugiMalay_Bm18116, NEMA_BrugiMalay_Bm7726	F27D9.6, T11F9.11	GPLIN_000733100, GPLIN_001031300, GPLIN_001282300	Iso_D.9125.1, Iso_D.9125.3, PPA08425, PPA11150, ppa_stranded_DN20805_c0_g1_i2
OG0000136	NEMA_AncylCeyla_transcript_Acey_s0002.g751.t1, NEMA_AncylCeyla_transcript_Acey_s0002.g752.t1, NEMA_AncylCeyla_transcript_Acey_s0018.g3494.t1, NEMA_AncylCeyla_transcript_Acey_s0018.g3646.t1, NEMA_AncylCeyla_transcript_Acey_s0018.g3717.t1, NEMA_AncylCeyla_transcript_Acey_s0018.g3718.t1, NEMA_AncylCeyla_transcript_Acey_s0054.g2443.t1, NEMA_AncylCeyla_transcript_Acey_s0190.g1271.t1, NEMA_AncylCeyla_transcript_Acey_s0213.g2280.t1, NEMA_AncylCeyla_transcript_Acey_s0241.g3380.t1, NEMA_AncylCeyla_transcript_Acey_s0242.g3457.t1, NEMA_AncylCeyla_transcript_Acey_s0247.g59.t1, NEMA_AncylCeyla_transcript_Acey_s0526.g2945.t1
OG0000137	NEMA_AncylCeyla_transcript_Acey_s0014.g2367.t1, NEMA_AncylCeyla_transcript_Acey_s0014.g2367.t2, NEMA_AncylCeyla_transcript_Acey_s0040.g305.t1, NEMA_AncylCeyla_transcript_Acey_s0042.g524.t1, NEMA_AncylCeyla_transcript_Acey_s0054.g2525.t1, NEMA_AncylCeyla_transcript_Acey_s0102.g3512.t1, NEMA_AncylCeyla_transcript_Acey_s0106.g3735.t1, NEMA_AncylCeyla_transcript_Acey_s0130.g1555.t1, NEMA_AncylCeyla_transcript_Acey_s0145.g2514.t1, NEMA_AncylCeyla_transcript_Acey_s0199.g1676.t1, NEMA_AncylCeyla_transcript_Acey_s0290.g1551.t1, NEMA_AncylCeyla_transcript_Acey_s0381.g356.t1, NEMA_AncylCeyla_transcript_Acey_s0597.g454.t1
OG0000138		NEMA_BrugiMalay_Bm2935a, NEMA_BrugiMalay_Bm2935b, NEMA_BrugiMalay_Bm2935c	B0395.1, ZK822.3a, ZK822.3b, ZK822.3c	GPLIN_000156600, GPLIN_000595000, GPLIN_000981300	PPA04180, ppa_stranded_DN30530_c0_g1_i1, ppa_stranded_DN31044_c0_g3_i13
OG0000139		NEMA_BrugiMalay_Bm3046a, NEMA_BrugiMalay_Bm3046b, NEMA_BrugiMalay_Bm3046c, NEMA_BrugiMalay_Bm3046d, NEMA_BrugiMalay_Bm3046h, NEMA_BrugiMalay_Bm3046k, NEMA_BrugiMalay_Bm3046m, NEMA_BrugiMalay_Bm3046n, NEMA_BrugiMalay_Bm3046o, NEMA_BrugiMalay_Bm3046p, NEMA_BrugiMalay_Bm3046q		GPLIN_000942700		NEMA_TrichSuis_D918_01586
OG0000140		NEMA_BrugiMalay_Bm3145a, NEMA_BrugiMalay_Bm3145b, NEMA_BrugiMalay_Bm3145c	T24D11.1a, T24D11.1b, T24D11.1c, T24D11.1d, T24D11.1e, T24D11.1f	GPLIN_000115800	PPA17438	NEMA_TrichSuis_D918_03566, NEMA_TrichSuis_D918_03567
OG0000141		NEMA_BrugiMalay_Bm7268a, NEMA_BrugiMalay_Bm7268b, NEMA_BrugiMalay_Bm7268c, NEMA_BrugiMalay_Bm7268d, NEMA_BrugiMalay_Bm7563	ZK520.4b, ZK520.4c, ZK520.4d	GPLIN_001634800	ppa_stranded_DN25068_c0_g2_i1	NEMA_TrichSuis_D918_05597, NEMA_TrichSuis_D918_05854, NEMA_TrichSuis_D918_08756
OG0000142	NEMA_AncylCeyla_Acey_s0001.v2.g18084.t1, NEMA_AncylCeyla_Acey_s0344.v2.g12415.t1, NEMA_AncylCeyla_Acey_s0344.v2.g12415.t2, NEMA_AncylCeyla_Acey_s0481.v2.g14910.t1	NEMA_BrugiMalay_Bm5053		GPLIN_000100900, GPLIN_000106700, GPLIN_000121700, GPLIN_000122000, GPLIN_000671800, GPLIN_000949400	ppa_stranded_DN26425_c0_g2_i1
OG0000143	NEMA_AncylCeyla_Acey_s0002.v2.g4295.t1, NEMA_AncylCeyla_Acey_s0158.v2.g17635.t1			GPLIN_000337400, GPLIN_000728000, GPLIN_000810000, GPLIN_000875100	PPA19052, PPA25995, PPA34156, PPA37857, UMM-S469-1.44-mRNA-1_frag2, ppa_stranded_DN31193_c0_g1_i11
OG0000144	NEMA_AncylCeyla_Acey_s0002.v2.g4507.t1	NEMA_BrugiMalay_Bm6372	Y37A1B.2a, Y37A1B.2b, Y37A1B.2c, Y37A1B.2d, Y37A1B.2e, Y37A1B.2f, Y37A1B.2g, Y37A1B.2h	GPLIN_001071500		NEMA_TrichSuis_D918_03419
OG0000145	NEMA_AncylCeyla_Acey_s0005.v2.g14541.t1, NEMA_AncylCeyla_Acey_s0008.v2.g14179.t1, NEMA_AncylCeyla_Acey_s0008.v2.g14180.t1, NEMA_AncylCeyla_Acey_s0010.v2.g7459.t1, NEMA_AncylCeyla_Acey_s0068.v2.g8826.t1	NEMA_BrugiMalay_Bm18122	F26G1.5, F26G1.9, M03A1.7		PPA25309, PPA25324, PPA34082
OG0000146	NEMA_AncylCeyla_Acey_s0007.v2.g10986.t1	NEMA_BrugiMalay_Bm10399, NEMA_BrugiMalay_Bm8548a, NEMA_BrugiMalay_Bm8548b, NEMA_BrugiMalay_Bm8548c, NEMA_BrugiMalay_Bm8548d		GPLIN_000176000, GPLIN_000498500, GPLIN_000503400	PPA37093	NEMA_TrichSuis_D918_00054, NEMA_TrichSuis_D918_08148
OG0000147	NEMA_AncylCeyla_Acey_s0009.v2.g6520.t1, NEMA_AncylCeyla_Acey_s0095.v2.g9970.t1, NEMA_AncylCeyla_Acey_s0200.v2.g13969.t1, NEMA_AncylCeyla_Acey_s0402.v2.g7889.t1, NEMA_AncylCeyla_Acey_s0470.v2.g4526.t1	NEMA_BrugiMalay_Bm13207a, NEMA_BrugiMalay_Bm13207b, NEMA_BrugiMalay_Bm13207c, NEMA_BrugiMalay_Bm18093, NEMA_BrugiMalay_Bm2805a, NEMA_BrugiMalay_Bm2805b, NEMA_BrugiMalay_Bm6966
OG0000148	NEMA_AncylCeyla_Acey_s0021.v2.g3766.t1	NEMA_BrugiMalay_Bm4669, NEMA_BrugiMalay_Bm6225, NEMA_BrugiMalay_Bm9313	H21P03.3a, H21P03.3b, H21P03.3c, H21P03.3d	GPLIN_000825500, GPLIN_001250600, GPLIN_001599600	PPA40273
OG0000149	NEMA_AncylCeyla_Acey_s0032.v2.g6736.t1	NEMA_BrugiMalay_Bm1593	C27A7.1a, C27A7.1b, C27A7.1c, C27A7.1d, C27A7.3c, C27A7.3d	GPLIN_001133700, GPLIN_001414900	PPA12643	NEMA_TrichSuis_D918_02225
OG0000150	NEMA_AncylCeyla_Acey_s0037.v2.g7960.t1, NEMA_AncylCeyla_Acey_s0458.v2.g18277.t1	NEMA_BrugiMalay_Bm10691, NEMA_BrugiMalay_Bm11097, NEMA_BrugiMalay_Bm11500			PPA02602, ppa_stranded_DN28512_c1_g1_i1, ppa_stranded_DN28512_c1_g2_i4	NEMA_TrichSuis_D918_01657, NEMA_TrichSuis_D918_01658, NEMA_TrichSuis_D918_05004, NEMA_TrichSuis_D918_05005
OG0000151	NEMA_AncylCeyla_Acey_s0045.v2.g11640.t1, NEMA_AncylCeyla_Acey_s0045.v2.g11641.t1, NEMA_AncylCeyla_Acey_s0045.v2.g11643.t1, NEMA_AncylCeyla_Acey_s0045.v2.g11649.t1, NEMA_AncylCeyla_Acey_s0045.v2.g11662.t1, NEMA_AncylCeyla_Acey_s0045.v2.g11664.t1, NEMA_AncylCeyla_Acey_s0045.v2.g11665.t1, NEMA_AncylCeyla_Acey_s0119.v2.g12860.t1, NEMA_AncylCeyla_Acey_s0123.v2.g13135.t1, NEMA_AncylCeyla_Acey_s0346.v2.g16608.t1, NEMA_AncylCeyla_Acey_s0489.v2.g8870.t1, NEMA_AncylCeyla_transcript_Acey_s0119.g844.t1
OG0000152	NEMA_AncylCeyla_Acey_s0062.v2.g7053.t1, NEMA_AncylCeyla_Acey_s0064.v2.g6030.t1	NEMA_BrugiMalay_Bm1549, NEMA_BrugiMalay_Bm2514	T20F7.7	GPLIN_000041000, GPLIN_000540500, GPLIN_000540600, GPLIN_000709400, GPLIN_001115400	PPA13818, PPA28307
OG0000153	NEMA_AncylCeyla_Acey_s0063.v2.g6313.t1, NEMA_AncylCeyla_Acey_s0063.v2.g6313.t2, NEMA_AncylCeyla_Acey_s0063.v2.g6313.t3, NEMA_AncylCeyla_Acey_s0063.v2.g6313.t4	NEMA_BrugiMalay_Bm4999a, NEMA_BrugiMalay_Bm4999b, NEMA_BrugiMalay_Bm4999c, NEMA_BrugiMalay_Bm4999d, NEMA_BrugiMalay_Bm4999e, NEMA_BrugiMalay_Bm4999f				NEMA_TrichSuis_D918_06324, NEMA_TrichSuis_D918_06325
OG0000154	NEMA_AncylCeyla_Acey_s0096.v2.g15661.t1		T03F7.1, T13B5.1, T25B6.7	GPLIN_000386000, GPLIN_000959700, GPLIN_000968400, GPLIN_001576100	PPA37579	NEMA_TrichSuis_D918_02145, NEMA_TrichSuis_D918_04347, NEMA_TrichSuis_D918_07594
OG0000155	NEMA_AncylCeyla_Acey_s0121.v2.g6119.t1, NEMA_AncylCeyla_Acey_s0429.v2.g16646.t1	NEMA_BrugiMalay_Bm2209a, NEMA_BrugiMalay_Bm2209b	C14H10.2a, C14H10.2b, C14H10.2c, C14H10.2d, C14H10.2e	GPLIN_001015500		NEMA_TrichSuis_D918_08977, NEMA_TrichSuis_D918_09471
OG0000156	NEMA_AncylCeyla_Acey_s0122.v2.g7235.t1, NEMA_AncylCeyla_Acey_s0122.v2.g7235.t2		C54G7.3a, C54G7.3b, C54G7.3c, C54G7.3d, C54G7.3e, C54G7.3f, C54G7.3g, C54G7.3h, C54G7.3i		PPA00229
OG0000157	NEMA_AncylCeyla_Acey_s0343.v2.g12239.t1	NEMA_BrugiMalay_Bm7436a, NEMA_BrugiMalay_Bm7436b, NEMA_BrugiMalay_Bm8870		GPLIN_000702000, GPLIN_000927500, GPLIN_000927600, GPLIN_001577500		NEMA_TrichSuis_D918_07037, NEMA_TrichSuis_D918_07038, NEMA_TrichSuis_D918_07039, NEMA_TrichSuis_D918_09082
OG0000158	NEMA_AncylCeyla_Acey_s0551.v2.g6267.t1	NEMA_BrugiMalay_Bm1775, NEMA_BrugiMalay_Bm5759, NEMA_BrugiMalay_Bm8502	C05C10.4	GPLIN_000603400, GPLIN_000799800, GPLIN_001450700	PPA21641, ppa_stranded_DN25931_c0_g1_i1, ppa_stranded_DN26811_c1_g1_i1	NEMA_TrichSuis_D918_00671
OG0000159	NEMA_AncylCeyla_Acey_s0750.v2.g217.t1	NEMA_BrugiMalay_Bm3452, NEMA_BrugiMalay_Bm7411a, NEMA_BrugiMalay_Bm7411b, NEMA_BrugiMalay_Bm7411c	ZC581.1	GPLIN_000101300, GPLIN_000212900, GPLIN_001089900, GPLIN_001323500, GPLIN_001556500	ppa_stranded_DN20247_c0_g2_i1
OG0000160	NEMA_AncylCeyla_Acey_s1234.v2.g1029.t1	NEMA_BrugiMalay_Bm17558, NEMA_BrugiMalay_Bm7419a, NEMA_BrugiMalay_Bm7419b, NEMA_BrugiMalay_Bm7805, NEMA_BrugiMalay_Bm8091	F26G1.6a, F26G1.6b	GPLIN_001432400	PPA14675, PPA14677	NEMA_TrichSuis_D918_02567
OG0000161	NEMA_AncylCeyla_transcript_Acey_s0001.g268.t1, NEMA_AncylCeyla_transcript_Acey_s0011.g1388.t1, NEMA_AncylCeyla_transcript_Acey_s0019.g3955.t1, NEMA_AncylCeyla_transcript_Acey_s0023.g809.t1, NEMA_AncylCeyla_transcript_Acey_s0030.g2146.t1, NEMA_AncylCeyla_transcript_Acey_s0055.g2556.t1, NEMA_AncylCeyla_transcript_Acey_s0055.g2556.t2, NEMA_AncylCeyla_transcript_Acey_s0090.g2346.t1, NEMA_AncylCeyla_transcript_Acey_s0183.g906.t1, NEMA_AncylCeyla_transcript_Acey_s0250.g146.t1, NEMA_AncylCeyla_transcript_Acey_s0370.g95.t1, NEMA_AncylCeyla_transcript_Acey_s0370.g95.t2
OG0000162		NEMA_BrugiMalay_Bm3504a, NEMA_BrugiMalay_Bm3504b, NEMA_BrugiMalay_Bm3504c, NEMA_BrugiMalay_Bm3504d, NEMA_BrugiMalay_Bm3504e, NEMA_BrugiMalay_Bm3504f, NEMA_BrugiMalay_Bm3504g, NEMA_BrugiMalay_Bm5302	F54A3.2	GPLIN_000162700, GPLIN_001038100		NEMA_TrichSuis_D918_01410
OG0000163		NEMA_BrugiMalay_Bm3641a, NEMA_BrugiMalay_Bm3641b, NEMA_BrugiMalay_Bm3641c, NEMA_BrugiMalay_Bm3641d, NEMA_BrugiMalay_Bm3641e, NEMA_BrugiMalay_Bm3641f, NEMA_BrugiMalay_Bm3641g, NEMA_BrugiMalay_Bm3641h, NEMA_BrugiMalay_Bm3641i		GPLIN_001198800, GPLIN_001497700		NEMA_TrichSuis_D918_09537
OG0000164				GPLIN_000089800, GPLIN_000482400, GPLIN_000613200, GPLIN_000807600, GPLIN_000968900, GPLIN_000969400, GPLIN_000969500, GPLIN_001231400, GPLIN_001231500, GPLIN_001231600, GPLIN_001293600, GPLIN_001305800
OG0000165	NEMA_AncylCeyla_Acey_s0002.v2.g4303.t1	NEMA_BrugiMalay_Bm6076, NEMA_BrugiMalay_Bm7531a, NEMA_BrugiMalay_Bm7531b	F12B6.2a, F12B6.2c, F12B6.2f	GPLIN_000542600	ppa_stranded_DN28940_c0_g1_i2, ppa_stranded_DN41879_c0_g1_i1	NEMA_TrichSuis_D918_07632
OG0000166	NEMA_AncylCeyla_Acey_s0003.v2.g10549.t1, NEMA_AncylCeyla_Acey_s0044.v2.g4219.t1	NEMA_BrugiMalay_Bm13653, NEMA_BrugiMalay_Bm5434a, NEMA_BrugiMalay_Bm5434b, NEMA_BrugiMalay_Bm5584a	R151.7	GPLIN_001595700	PPA44573	NEMA_TrichSuis_D918_00517, NEMA_TrichSuis_D918_03610
OG0000167	NEMA_AncylCeyla_Acey_s0003.v2.g10590.t1, NEMA_AncylCeyla_Acey_s0009.v2.g6453.t1, NEMA_AncylCeyla_Acey_s0013.v2.g9334.t1, NEMA_AncylCeyla_Acey_s0014.v2.g8728.t1, NEMA_AncylCeyla_Acey_s0022.v2.g18533.t1, NEMA_AncylCeyla_Acey_s0106.v2.g8305.t1, NEMA_AncylCeyla_Acey_s0176.v2.g1117.t1, NEMA_AncylCeyla_Acey_s0176.v2.g1117.t2, NEMA_AncylCeyla_Acey_s0873.v2.g17153.t1, NEMA_AncylCeyla_Acey_s1154.v2.g17034.t1, NEMA_AncylCeyla_transcript_Acey_s0110.g167.t1
OG0000168	NEMA_AncylCeyla_Acey_s0004.v2.g11167.t1, NEMA_AncylCeyla_Acey_s0206.v2.g17320.t1	NEMA_BrugiMalay_Bm10357a, NEMA_BrugiMalay_Bm10357b, NEMA_BrugiMalay_Bm5329	Y73E7A.7a, Y73E7A.7b	GPLIN_000035900, GPLIN_000783000, GPLIN_001246400	PPA11881
OG0000169	NEMA_AncylCeyla_Acey_s0008.v2.g14198.t1, NEMA_AncylCeyla_Acey_s0008.v2.g14199.t1, NEMA_AncylCeyla_Acey_s0008.v2.g14201.t1, NEMA_AncylCeyla_Acey_s0008.v2.g14202.t1, NEMA_AncylCeyla_Acey_s0040.v2.g13740.t1, NEMA_AncylCeyla_Acey_s0040.v2.g13740.t2, NEMA_AncylCeyla_Acey_s0066.v2.g9836.t1, NEMA_AncylCeyla_Acey_s0114.v2.g10713.t1, NEMA_AncylCeyla_Acey_s0200.v2.g13981.t1, NEMA_AncylCeyla_Acey_s0244.v2.g816.t1, NEMA_AncylCeyla_Acey_s0305.v2.g13838.t1
OG0000170	NEMA_AncylCeyla_Acey_s0009.v2.g6606.t1, NEMA_AncylCeyla_Acey_s0074.v2.g12004.t1, NEMA_AncylCeyla_Acey_s0154.v2.g3246.t1		K09E10.2a, K09E10.2b, T26H2.7		PPA13659, PPA22614, PPA34229, PPA40001, ppa_stranded_DN28959_c0_g2_i2
OG0000171	NEMA_AncylCeyla_Acey_s0011.v2.g7656.t1, NEMA_AncylCeyla_Acey_s0069.v2.g15948.t1, NEMA_AncylCeyla_Acey_s0079.v2.g12228.t1	NEMA_BrugiMalay_Bm2683, NEMA_BrugiMalay_Bm6752	C40H1.4	GPLIN_000379800, GPLIN_000835300, GPLIN_001278600	PPA07280, PPA15347
OG0000172	NEMA_AncylCeyla_Acey_s0017.v2.g17804.t1, NEMA_AncylCeyla_Acey_s0017.v2.g17804.t2	NEMA_BrugiMalay_Bm2711, NEMA_BrugiMalay_Bm3502a, NEMA_BrugiMalay_Bm3502b, NEMA_BrugiMalay_Bm7152, NEMA_BrugiMalay_Bm74	F22A3.1a, F22A3.1b		PPA45303	NEMA_TrichSuis_D918_09295
OG0000173	NEMA_AncylCeyla_Acey_s0022.v2.g18596.t1	NEMA_BrugiMalay_Bm10788, NEMA_BrugiMalay_Bm2931, NEMA_BrugiMalay_Bm3765, NEMA_BrugiMalay_Bm4504, NEMA_BrugiMalay_Bm6399, NEMA_BrugiMalay_Bm8100	F32D8.10	GPLIN_000081300, GPLIN_001012600		NEMA_TrichSuis_D918_01179
OG0000174	NEMA_AncylCeyla_Acey_s0023.v2.g11521.t1, NEMA_AncylCeyla_Acey_s0082.v2.g8143.t1, NEMA_AncylCeyla_Acey_s0647.v2.g9921.t1, NEMA_AncylCeyla_transcript_Acey_s0032.g2580.t1, NEMA_AncylCeyla_transcript_Acey_s0032.g2581.t1, NEMA_AncylCeyla_transcript_Acey_s0032.g2582.t1, NEMA_AncylCeyla_transcript_Acey_s0046.g1337.t1, NEMA_AncylCeyla_transcript_Acey_s0420.g1140.t1, NEMA_AncylCeyla_transcript_Acey_s0420.g1140.t2, NEMA_AncylCeyla_transcript_Acey_s0420.g1140.t3, NEMA_AncylCeyla_transcript_Acey_s0522.g2897.t1
OG0000175	NEMA_AncylCeyla_Acey_s0024.v2.g8966.t1		D1054.9a, D1054.9b, D1054.9c, D1054.9d, D1054.9e, D1054.9f, D1054.9g, D1054.9h, D1054.9i		PPA18215
OG0000176	NEMA_AncylCeyla_Acey_s0028.v2.g2854.t1, NEMA_AncylCeyla_Acey_s0457.v2.g12157.t1	NEMA_BrugiMalay_Bm17651, NEMA_BrugiMalay_Bm2717a, NEMA_BrugiMalay_Bm2717b, NEMA_BrugiMalay_Bm2717c, NEMA_BrugiMalay_Bm4658, NEMA_BrugiMalay_Bm4860a, NEMA_BrugiMalay_Bm4860b	C43E11.4	GPLIN_000058900
OG0000177	NEMA_AncylCeyla_Acey_s0028.v2.g2860.t1, NEMA_AncylCeyla_Acey_s0095.v2.g9986.t1, NEMA_AncylCeyla_Acey_s0095.v2.g9988.t1, NEMA_AncylCeyla_Acey_s0095.v2.g9997.t1, NEMA_AncylCeyla_Acey_s0095.v2.g9998.t1, NEMA_AncylCeyla_Acey_s0095.v2.g9999.t1, NEMA_AncylCeyla_Acey_s0303.v2.g804.t1	NEMA_BrugiMalay_Bm9896		GPLIN_000052900, GPLIN_000409400	PPA37109
OG0000178	NEMA_AncylCeyla_Acey_s0030.v2.g13639.t1, NEMA_AncylCeyla_Acey_s0030.v2.g13651.t1, NEMA_AncylCeyla_Acey_s0112.v2.g13083.t1, NEMA_AncylCeyla_Acey_s0112.v2.g13084.t1, NEMA_AncylCeyla_Acey_s0112.v2.g13087.t1, NEMA_AncylCeyla_Acey_s0112.v2.g13088.t1, NEMA_AncylCeyla_Acey_s0112.v2.g13090.t1, NEMA_AncylCeyla_Acey_s0112.v2.g13091.t1, NEMA_AncylCeyla_Acey_s0112.v2.g13093.t1, NEMA_AncylCeyla_Acey_s0522.v2.g473.t1, NEMA_AncylCeyla_Acey_s0522.v2.g475.t1
OG0000179	NEMA_AncylCeyla_Acey_s0051.v2.g4824.t1	NEMA_BrugiMalay_Bm6109a	W01F3.3a, W01F3.3b, W01F3.3c, W01F3.3d, W01F3.3e, W01F3.3f, W01F3.3g, W01F3.3h		PPA14047
OG0000180	NEMA_AncylCeyla_Acey_s0122.v2.g7249.t1	NEMA_BrugiMalay_Bm5069a, NEMA_BrugiMalay_Bm5069b	K02G10.7a, K02G10.7b, K02G10.7c, K02G10.7d, M02F4.8a, M02F4.8b		PPA03108, PPA41492
OG0000181	NEMA_AncylCeyla_Acey_s0136.v2.g16405.t1, NEMA_AncylCeyla_Acey_s0606.v2.g564.t1	NEMA_BrugiMalay_Bm3531, NEMA_BrugiMalay_Bm5068a, NEMA_BrugiMalay_Bm5068b, NEMA_BrugiMalay_Bm5068c, NEMA_BrugiMalay_Bm5068d		GPLIN_000527200, GPLIN_001284600, GPLIN_001388700		NEMA_TrichSuis_D918_04562
OG0000182	NEMA_AncylCeyla_Acey_s0314.v2.g570.t1, NEMA_AncylCeyla_Acey_s0314.v2.g570.t2, NEMA_AncylCeyla_Acey_s0314.v2.g571.t1	NEMA_BrugiMalay_Bm6306	Y17G7B.15a, Y17G7B.15b, Y17G7B.15c, Y17G7B.15d	GPLIN_000364000		NEMA_TrichSuis_D918_09153, NEMA_TrichSuis_D918_09154
OG0000183	NEMA_AncylCeyla_Acey_s0419.v2.g17001.t1	NEMA_BrugiMalay_Bm11718, NEMA_BrugiMalay_Bm5341	R11A5.7, ZC434.9a, ZC434.9b, ZC434.9c, ZC434.9d	GPLIN_001046700	PPA01021, PPA01258
OG0000184	NEMA_AncylCeyla_Acey_s0515.v2.g4768.t1	NEMA_BrugiMalay_Bm2587, NEMA_BrugiMalay_Bm3821, NEMA_BrugiMalay_Bm6546, NEMA_BrugiMalay_Bm8106	C34F6.1		PPA00266, PPA18176	NEMA_TrichSuis_D918_08905, NEMA_TrichSuis_D918_09049, NEMA_TrichSuis_D918_09125
OG0000185	NEMA_AncylCeyla_Acey_s0704.v2.g13491.t1, NEMA_AncylCeyla_Acey_s0704.v2.g13491.t2	NEMA_BrugiMalay_Bm4280a, NEMA_BrugiMalay_Bm4280b, NEMA_BrugiMalay_Bm7278		GPLIN_000387300, GPLIN_000685800, GPLIN_001197200	PPA38273	NEMA_TrichSuis_D918_01635, NEMA_TrichSuis_D918_03187
OG0000186	NEMA_AncylCeyla_Acey_s0723.v2.g1274.t1	NEMA_BrugiMalay_Bm6042a, NEMA_BrugiMalay_Bm6042b, NEMA_BrugiMalay_Bm6042c, NEMA_BrugiMalay_Bm6042d, NEMA_BrugiMalay_Bm6042e		GPLIN_000376200	ppa_stranded_DN27457_c0_g1_i2	NEMA_TrichSuis_D918_02313, NEMA_TrichSuis_D918_03906, NEMA_TrichSuis_D918_09803
OG0000187	NEMA_AncylCeyla_Acey_s0827.v2.g823.t1	NEMA_BrugiMalay_Bm2067a, NEMA_BrugiMalay_Bm2067b	Y46G5A.13	GPLIN_000205300	PPA24476, ppa_stranded_DN25263_c0_g1_i1	NEMA_TrichSuis_D918_01345, NEMA_TrichSuis_D918_01664, NEMA_TrichSuis_D918_03973, NEMA_TrichSuis_D918_09209
OG0000188	NEMA_AncylCeyla_Acey_s0890.v2.g15386.t1	NEMA_BrugiMalay_Bm5185, NEMA_BrugiMalay_Bm6764a, NEMA_BrugiMalay_Bm6764b	R02F11.1	GPLIN_000042100, GPLIN_000258200	PPA29248, ppa_stranded_DN31223_c0_g2_i1	NEMA_TrichSuis_D918_09739, NEMA_TrichSuis_D918_09741
OG0000189	NEMA_AncylCeyla_transcript_Acey_s0008.g308.t1, NEMA_AncylCeyla_transcript_Acey_s0014.g2484.t1, NEMA_AncylCeyla_transcript_Acey_s0032.g2584.t1, NEMA_AncylCeyla_transcript_Acey_s0032.g2584.t2, NEMA_AncylCeyla_transcript_Acey_s0111.g265.t1, NEMA_AncylCeyla_transcript_Acey_s0120.g890.t1, NEMA_AncylCeyla_transcript_Acey_s0187.g1125.t1, NEMA_AncylCeyla_transcript_Acey_s0235.g3194.t1, NEMA_AncylCeyla_transcript_Acey_s0251.g189.t1, NEMA_AncylCeyla_transcript_Acey_s0499.g2559.t1, NEMA_AncylCeyla_transcript_Acey_s0544.g3230.t1
OG0000190	NEMA_AncylCeyla_transcript_Acey_s0012.g1805.t1, NEMA_AncylCeyla_transcript_Acey_s0012.g1829.t1, NEMA_AncylCeyla_transcript_Acey_s0057.g2765.t1, NEMA_AncylCeyla_transcript_Acey_s0057.g2765.t2, NEMA_AncylCeyla_transcript_Acey_s0073.g748.t1, NEMA_AncylCeyla_transcript_Acey_s0088.g2175.t1, NEMA_AncylCeyla_transcript_Acey_s0131.g1652.t1, NEMA_AncylCeyla_transcript_Acey_s0149.g2702.t1, NEMA_AncylCeyla_transcript_Acey_s0178.g640.t1, NEMA_AncylCeyla_transcript_Acey_s0197.g1589.t1, NEMA_AncylCeyla_transcript_Acey_s0212.g2241.t1
OG0000191	NEMA_AncylCeyla_transcript_Acey_s0640.g1015.t1	NEMA_BrugiMalay_Bm12337, NEMA_BrugiMalay_Bm17124a, NEMA_BrugiMalay_Bm17124b, NEMA_BrugiMalay_Bm17908, NEMA_BrugiMalay_Bm17910				NEMA_TrichSuis_D918_08305, NEMA_TrichSuis_D918_08632, NEMA_TrichSuis_D918_09770, NEMA_TrichSuis_D918_09938, NEMA_TrichSuis_D918_10153
OG0000192		NEMA_BrugiMalay_Bm11446a, NEMA_BrugiMalay_Bm11446b, NEMA_BrugiMalay_Bm17238, NEMA_BrugiMalay_Bm2299a, NEMA_BrugiMalay_Bm2299b, NEMA_BrugiMalay_Bm2299c, NEMA_BrugiMalay_Bm2299d, NEMA_BrugiMalay_Bm9032		GPLIN_000638900	seq897988832kdfj	NEMA_TrichSuis_D918_08618
OG0000193		NEMA_BrugiMalay_Bm7159, NEMA_BrugiMalay_Bm8635	F01D5.9	GPLIN_000092500, GPLIN_001009000	ppa_stranded_DN18407_c0_g1_i1, ppa_stranded_DN24871_c0_g1_i2, ppa_stranded_DN24977_c0_g1_i2, ppa_stranded_DN25698_c0_g2_i1, ppa_stranded_DN30579_c0_g2_i9, ppa_stranded_DN7977_c0_g2_i1
OG0000194		NEMA_BrugiMalay_Bm9200a, NEMA_BrugiMalay_Bm9200b		GPLIN_001029000		NEMA_TrichSuis_D918_00858, NEMA_TrichSuis_D918_01598, NEMA_TrichSuis_D918_02644, NEMA_TrichSuis_D918_03677, NEMA_TrichSuis_D918_03679, NEMA_TrichSuis_D918_03758, NEMA_TrichSuis_D918_03759, NEMA_TrichSuis_D918_04822
OG0000195			C04G2.1a, C04G2.1b		PPA00658, PPA23178, PPA29952, PPA45678, ppa_stranded_DN18163_c0_g1_i1, ppa_stranded_DN20267_c0_g1_i1, ppa_stranded_DN23941_c1_g4_i1, ppa_stranded_DN31261_c3_g1_i1, ppa_stranded_DN7360_c0_g1_i1
OG0000196			M04G12.1a, M04G12.1b, M04G12.1c, M04G12.1d, M04G12.1e, M04G12.1f, M04G12.1g, M04G12.1h, M04G12.1i, M04G12.1j			NEMA_TrichSuis_D918_09407
OG0000197				GPLIN_000559000, GPLIN_000559100, GPLIN_000559400, GPLIN_000559500, GPLIN_000559600, GPLIN_000906700, GPLIN_001366100, GPLIN_001396400, GPLIN_001458400, GPLIN_001541600, GPLIN_001541700
OG0000198					PPA03783, PPA29816, PPA36867, PPA39495, PPA40793, PPA40794, PPA41401, PPA42664, PPA43045, PPA45596, ppa_stranded_DN12118_c0_g1_i1
OG0000199						NEMA_TrichSuis_D918_02693, NEMA_TrichSuis_D918_03743, NEMA_TrichSuis_D918_03853, NEMA_TrichSuis_D918_05180, NEMA_TrichSuis_D918_06986, NEMA_TrichSuis_D918_08282, NEMA_TrichSuis_D918_08606, NEMA_TrichSuis_D918_09647, NEMA_TrichSuis_D918_10015, NEMA_TrichSuis_D918_10037, NEMA_TrichSuis_D918_10079
OG0000200	NEMA_AncylCeyla_Acey_s0001.v2.g18164.t1	NEMA_BrugiMalay_Bm3097a, NEMA_BrugiMalay_Bm3097b, NEMA_BrugiMalay_Bm7037a, NEMA_BrugiMalay_Bm7037b		GPLIN_000052800, GPLIN_000163900, GPLIN_000511400	PPA40827	NEMA_TrichSuis_D918_04554
OG0000201	NEMA_AncylCeyla_Acey_s0002.v2.g4359.t1, NEMA_AncylCeyla_Acey_s0080.v2.g10803.t1, NEMA_AncylCeyla_Acey_s0080.v2.g10803.t2, NEMA_AncylCeyla_Acey_s0080.v2.g10803.t3, NEMA_AncylCeyla_Acey_s0080.v2.g10804.t1, NEMA_AncylCeyla_Acey_s0085.v2.g6206.t1, NEMA_AncylCeyla_Acey_s0341.v2.g12569.t1, NEMA_AncylCeyla_Acey_s0341.v2.g12570.t1, NEMA_AncylCeyla_Acey_s1019.v2.g114.t1, NEMA_AncylCeyla_Acey_s1019.v2.g114.t2
OG0000202	NEMA_AncylCeyla_Acey_s0004.v2.g11417.t1, NEMA_AncylCeyla_Acey_s0122.v2.g7212.t1, NEMA_AncylCeyla_Acey_s0309.v2.g679.t1, NEMA_AncylCeyla_Acey_s0370.v2.g3191.t1	NEMA_BrugiMalay_Bm11545	F09F9.2, F13B9.2, Y34B4A.10		PPA38447, PPA38488
OG0000203	NEMA_AncylCeyla_Acey_s0005.v2.g14607.t1, NEMA_AncylCeyla_Acey_s0012.v2.g5863.t1, NEMA_AncylCeyla_Acey_s0025.v2.g1443.t1	NEMA_BrugiMalay_Bm4657a, NEMA_BrugiMalay_Bm4657b, NEMA_BrugiMalay_Bm5891	T21D11.1	GPLIN_000521800	ppa_stranded_DN24703_c0_g1_i3	NEMA_TrichSuis_D918_00336
OG0000204	NEMA_AncylCeyla_Acey_s0010.v2.g7351.t1, NEMA_AncylCeyla_Acey_s0010.v2.g7352.t1, NEMA_AncylCeyla_Acey_s0010.v2.g7353.t1, NEMA_AncylCeyla_Acey_s0047.v2.g8561.t1, NEMA_AncylCeyla_Acey_s0286.v2.g15471.t1, NEMA_AncylCeyla_Acey_s0581.v2.g4774.t1, NEMA_AncylCeyla_Acey_s0581.v2.g4776.t1, NEMA_AncylCeyla_Acey_s0581.v2.g4777.t1	NEMA_BrugiMalay_Bm4711			ppa_stranded_DN21981_c0_g1_i2
OG0000205	NEMA_AncylCeyla_Acey_s0012.v2.g5752.t1, NEMA_AncylCeyla_Acey_s0016.v2.g3107.t1, NEMA_AncylCeyla_Acey_s0019.v2.g7766.t1, NEMA_AncylCeyla_Acey_s0034.v2.g3287.t1, NEMA_AncylCeyla_Acey_s0127.v2.g3628.t1, NEMA_AncylCeyla_Acey_s0596.v2.g13374.t1	NEMA_BrugiMalay_Bm4202, NEMA_BrugiMalay_Bm9570				NEMA_TrichSuis_D918_01499, NEMA_TrichSuis_D918_07707
OG0000206	NEMA_AncylCeyla_Acey_s0014.v2.g8601.t1	NEMA_BrugiMalay_Bm11380, NEMA_BrugiMalay_Bm2640, NEMA_BrugiMalay_Bm5595, NEMA_BrugiMalay_Bm6726, NEMA_BrugiMalay_Bm8923		GPLIN_000015800, GPLIN_000566700		NEMA_TrichSuis_D918_06343, NEMA_TrichSuis_D918_09489
OG0000207	NEMA_AncylCeyla_Acey_s0016.v2.g3040.t1, NEMA_AncylCeyla_Acey_s0124.v2.g10356.t1	NEMA_BrugiMalay_Bm11550a, NEMA_BrugiMalay_Bm11550b, NEMA_BrugiMalay_Bm2170	C13C4.5	GPLIN_000472800	PPA21933, ppa_stranded_DN24730_c0_g1_i3, ppa_stranded_DN30473_c0_g1_i1
OG0000208	NEMA_AncylCeyla_Acey_s0018.v2.g4572.t1, NEMA_AncylCeyla_Acey_s0018.v2.g4574.t1	NEMA_BrugiMalay_Bm18578, NEMA_BrugiMalay_Bm3511a, NEMA_BrugiMalay_Bm3511b, NEMA_BrugiMalay_Bm3511c, NEMA_BrugiMalay_Bm3511d	F22B7.10		PPA20006	NEMA_TrichSuis_D918_02830
OG0000209	NEMA_AncylCeyla_Acey_s0020.v2.g15070.t1	NEMA_BrugiMalay_Bm12093a, NEMA_BrugiMalay_Bm12093b, NEMA_BrugiMalay_Bm12093c, NEMA_BrugiMalay_Bm12093d		GPLIN_000645900, GPLIN_001149400	ppa_stranded_DN13834_c0_g1_i1	NEMA_TrichSuis_D918_03343, NEMA_TrichSuis_D918_09905
OG0000210	NEMA_AncylCeyla_Acey_s0023.v2.g11561.t1, NEMA_AncylCeyla_Acey_s0033.v2.g12935.t1	NEMA_BrugiMalay_Bm8932			Contig8-snapTAU.425, PPA19569, PPA23636, PPA40895, PPA41686, PPA45693, ppa_stranded_DN10885_c0_g2_i1
OG0000211	NEMA_AncylCeyla_Acey_s0032.v2.g6752.t1, NEMA_AncylCeyla_Acey_s0032.v2.g6753.t1, NEMA_AncylCeyla_Acey_s0032.v2.g6754.t1, NEMA_AncylCeyla_Acey_s0032.v2.g6755.t1, NEMA_AncylCeyla_Acey_s0032.v2.g6755.t2, NEMA_AncylCeyla_Acey_s0232.v2.g1772.t1, NEMA_AncylCeyla_Acey_s0599.v2.g3450.t1, NEMA_AncylCeyla_Acey_s0643.v2.g7716.t1		F07H5.8		PPA21013
OG0000212	NEMA_AncylCeyla_Acey_s0033.v2.g12924.t1	NEMA_BrugiMalay_Bm4698a, NEMA_BrugiMalay_Bm4698b, NEMA_BrugiMalay_Bm4698c, NEMA_BrugiMalay_Bm4698d, NEMA_BrugiMalay_Bm4698e, NEMA_BrugiMalay_Bm4698f, NEMA_BrugiMalay_Bm4698g, NEMA_BrugiMalay_Bm5382				NEMA_TrichSuis_D918_00028
OG0000213	NEMA_AncylCeyla_Acey_s0036.v2.g340.t1, NEMA_AncylCeyla_Acey_s0036.v2.g340.t2, NEMA_AncylCeyla_Acey_s0100.v2.g8492.t1	NEMA_BrugiMalay_Bm6348a, NEMA_BrugiMalay_Bm6348b			PPA00851, PPA22116, PPA37706, ppa_stranded_DN29711_c0_g2_i2	NEMA_TrichSuis_D918_04512
OG0000214	NEMA_AncylCeyla_Acey_s0041.v2.g5063.t1, NEMA_AncylCeyla_Acey_s0192.v2.g732.t1	NEMA_BrugiMalay_Bm12389a, NEMA_BrugiMalay_Bm12389b, NEMA_BrugiMalay_Bm12732, NEMA_BrugiMalay_Bm4789	F08C6.4a, F08C6.4b		PPA27318, PPA38436
OG0000215	NEMA_AncylCeyla_Acey_s0045.v2.g11675.t1, NEMA_AncylCeyla_Acey_s0152.v2.g1060.t1	NEMA_BrugiMalay_Bm10419, NEMA_BrugiMalay_Bm12831a, NEMA_BrugiMalay_Bm12831b, NEMA_BrugiMalay_Bm4854a, NEMA_BrugiMalay_Bm4854b		GPLIN_000458700, GPLIN_001516300	PPA18510
OG0000216	NEMA_AncylCeyla_Acey_s0049.v2.g8388.t1, NEMA_AncylCeyla_Acey_s0101.v2.g10920.t1	NEMA_BrugiMalay_Bm2098	F58G1.5, R07G3.2	GPLIN_000528500, GPLIN_001529200	PPA03787, PPA10899, ppa_stranded_DN25553_c0_g1_i2
OG0000217	NEMA_AncylCeyla_Acey_s0054.v2.g2085.t1	NEMA_BrugiMalay_Bm6249, NEMA_BrugiMalay_Bm735a, NEMA_BrugiMalay_Bm735b, NEMA_BrugiMalay_Bm735c	W09C5.5	GPLIN_000899800	PPA12629	NEMA_TrichSuis_D918_05234, NEMA_TrichSuis_D918_08673
OG0000218	NEMA_AncylCeyla_Acey_s0056.v2.g5549.t1, NEMA_AncylCeyla_Acey_s0330.v2.g17853.t1, NEMA_AncylCeyla_Acey_s0581.v2.g4782.t1, NEMA_AncylCeyla_Acey_s1015.v2.g3443.t1	NEMA_BrugiMalay_Bm3178a, NEMA_BrugiMalay_Bm3178b			ppa_stranded_DN16572_c0_g1_i1, ppa_stranded_DN24603_c0_g1_i1	NEMA_TrichSuis_D918_02259, NEMA_TrichSuis_D918_05530
OG0000219	NEMA_AncylCeyla_Acey_s0061.v2.g10406.t1, NEMA_AncylCeyla_Acey_s0095.v2.g10002.t1	NEMA_BrugiMalay_Bm6416	R05G6.9		PPA17203, PPA18281, PPA18285, PPA32378	NEMA_TrichSuis_D918_07521, NEMA_TrichSuis_D918_09478
OG0000220	NEMA_AncylCeyla_Acey_s0068.v2.g8804.t1, NEMA_AncylCeyla_Acey_s0344.v2.g12413.t1, NEMA_AncylCeyla_transcript_Acey_s0060.g3186.t1, NEMA_AncylCeyla_transcript_Acey_s0060.g3186.t2, NEMA_AncylCeyla_transcript_Acey_s0060.g3186.t3, NEMA_AncylCeyla_transcript_Acey_s0060.g3186.t4, NEMA_AncylCeyla_transcript_Acey_s0060.g3186.t5, NEMA_AncylCeyla_transcript_Acey_s0060.g3186.t6, NEMA_AncylCeyla_transcript_Acey_s0060.g3186.t7, NEMA_AncylCeyla_transcript_Acey_s0222.g2610.t1
OG0000221	NEMA_AncylCeyla_Acey_s0072.v2.g19306.t1	NEMA_BrugiMalay_Bm5125	F49H12.6a, F49H12.6b, R07E3.5a, R07E3.5b	GPLIN_000086700, GPLIN_000648500, GPLIN_001047700, GPLIN_001376300
OG0000222	NEMA_AncylCeyla_Acey_s0078.v2.g2307.t1	NEMA_BrugiMalay_Bm16891	F52B11.1a, F52B11.1b, F52B11.1c, F52B11.1d, F52B11.1e, F52B11.1f, F52B11.1g		ppa_stranded_DN26030_c0_g2_i1
OG0000223	NEMA_AncylCeyla_Acey_s0079.v2.g12225.t1, NEMA_AncylCeyla_Acey_s0079.v2.g12225.t2	NEMA_BrugiMalay_Bm6281a, NEMA_BrugiMalay_Bm6281b		GPLIN_000080900, GPLIN_000734700, GPLIN_001416500, GPLIN_001508200	Iso_D.11649.1	NEMA_TrichSuis_D918_09190
OG0000224	NEMA_AncylCeyla_Acey_s0085.v2.g6211.t1	NEMA_BrugiMalay_Bm4964, NEMA_BrugiMalay_Bm6243	F32B6.2	GPLIN_000093900, GPLIN_000149300, GPLIN_001182400	PPA05148, PPA17636	NEMA_TrichSuis_D918_00370
OG0000225	NEMA_AncylCeyla_Acey_s0086.v2.g15321.t1	NEMA_BrugiMalay_Bm3293, NEMA_BrugiMalay_Bm4806a, NEMA_BrugiMalay_Bm4806b		GPLIN_000460900, GPLIN_000656100, GPLIN_001504100		NEMA_TrichSuis_D918_06740, NEMA_TrichSuis_D918_06741, NEMA_TrichSuis_D918_07911
OG0000226	NEMA_AncylCeyla_Acey_s0105.v2.g15882.t1, NEMA_AncylCeyla_Acey_s0422.v2.g13126.t1		C07G3.9a, C07G3.9b, F21C10.4	GPLIN_000450000, GPLIN_000499100, GPLIN_000679700	PPA33927	NEMA_TrichSuis_D918_03014
OG0000227	NEMA_AncylCeyla_Acey_s0118.v2.g12171.t1	NEMA_BrugiMalay_Bm5593a, NEMA_BrugiMalay_Bm5593b	C32E8.9, F56B3.5	GPLIN_000428800, GPLIN_001332000	ppa_stranded_DN15536_c0_g2_i1, ppa_stranded_DN39734_c0_g1_i1	NEMA_TrichSuis_D918_08787
OG0000228	NEMA_AncylCeyla_Acey_s0119.v2.g12850.t1	NEMA_BrugiMalay_Bm4276a, NEMA_BrugiMalay_Bm4276b		GPLIN_000370400, GPLIN_000630400	PPA16668, PPA22942, ppa_stranded_DN29628_c4_g2_i3, ppa_stranded_DN30989_c4_g1_i4	NEMA_TrichSuis_D918_06274
OG0000229	NEMA_AncylCeyla_Acey_s0177.v2.g12299.t1	NEMA_BrugiMalay_Bm2466a, NEMA_BrugiMalay_Bm2466b, NEMA_BrugiMalay_Bm2466c, NEMA_BrugiMalay_Bm2466d	C29E6.1a, C29E6.1b, C29E6.1c		Iso_D.10917.2	NEMA_TrichSuis_D918_03415
OG0000230	NEMA_AncylCeyla_Acey_s0187.v2.g2818.t1	NEMA_BrugiMalay_Bm10068a, NEMA_BrugiMalay_Bm10068b, NEMA_BrugiMalay_Bm2066a, NEMA_BrugiMalay_Bm2066b, NEMA_BrugiMalay_Bm7833	T14D7.2	GPLIN_000399200	PPA27459	NEMA_TrichSuis_D918_02563
OG0000231	NEMA_AncylCeyla_Acey_s0240.v2.g1280.t1	NEMA_BrugiMalay_Bm6097	W01A11.5	GPLIN_000056900, GPLIN_001362600	PPA01926	NEMA_TrichSuis_D918_05764, NEMA_TrichSuis_D918_05765, NEMA_TrichSuis_D918_07625, NEMA_TrichSuis_D918_09357
OG0000232	NEMA_AncylCeyla_Acey_s0279.v2.g9914.t1, NEMA_AncylCeyla_Acey_s0279.v2.g9916.t1, NEMA_AncylCeyla_Acey_s0279.v2.g9916.t2	NEMA_BrugiMalay_Bm2493, NEMA_BrugiMalay_Bm9680a, NEMA_BrugiMalay_Bm9680b	C06A6.5	GPLIN_000453300, GPLIN_000674100	ppa_stranded_DN44046_c0_g1_i1
OG0000233	NEMA_AncylCeyla_Acey_s0315.v2.g11874.t1	NEMA_BrugiMalay_Bm2104a, NEMA_BrugiMalay_Bm2104b	C09F9.3a, C09F9.3b, C09F9.3c, C09F9.3d, C09F9.3e, C09F9.3f	GPLIN_001254500
OG0000234	NEMA_AncylCeyla_Acey_s0322.v2.g15183.t1	NEMA_BrugiMalay_Bm2652a, NEMA_BrugiMalay_Bm2652b, NEMA_BrugiMalay_Bm2996, NEMA_BrugiMalay_Bm8528, NEMA_BrugiMalay_Bm9587		GPLIN_001217400	PPA18697, PPA27298, ppa_stranded_DN16383_c0_g1_i1
OG0000235	NEMA_AncylCeyla_Acey_s0340.v2.g13758.t1, NEMA_AncylCeyla_Acey_s0465.v2.g1676.t1	NEMA_BrugiMalay_Bm10453, NEMA_BrugiMalay_Bm6412a, NEMA_BrugiMalay_Bm6412b	Y38A10A.5	GPLIN_000040200	PPA45114	NEMA_TrichSuis_D918_01860, NEMA_TrichSuis_D918_09197
OG0000236	NEMA_AncylCeyla_Acey_s0405.v2.g1707.t1	NEMA_BrugiMalay_Bm2948a, NEMA_BrugiMalay_Bm2948b, NEMA_BrugiMalay_Bm4671, NEMA_BrugiMalay_Bm7636	C55A6.2a, C55A6.2b	GPLIN_000070100	ppa_stranded_DN27891_c0_g1_i1	NEMA_TrichSuis_D918_00304
OG0000237	NEMA_AncylCeyla_Acey_s0432.v2.g1109.t1	NEMA_BrugiMalay_Bm4523a, NEMA_BrugiMalay_Bm4523b, NEMA_BrugiMalay_Bm4523c, NEMA_BrugiMalay_Bm4523d, NEMA_BrugiMalay_Bm4523e, NEMA_BrugiMalay_Bm4523f		GPLIN_001172400		NEMA_TrichSuis_D918_03563, NEMA_TrichSuis_D918_03564
OG0000238	NEMA_AncylCeyla_Acey_s0496.v2.g1612.t1	NEMA_BrugiMalay_Bm11526, NEMA_BrugiMalay_Bm2889, NEMA_BrugiMalay_Bm3614, NEMA_BrugiMalay_Bm7928		GPLIN_001096300, GPLIN_001324900		NEMA_TrichSuis_D918_07648, NEMA_TrichSuis_D918_08214, NEMA_TrichSuis_D918_08396
OG0000239	NEMA_AncylCeyla_Acey_s0580.v2.g13356.t1, NEMA_AncylCeyla_Acey_s0580.v2.g13356.t2	NEMA_BrugiMalay_Bm3574a, NEMA_BrugiMalay_Bm3574b, NEMA_BrugiMalay_Bm3574c, NEMA_BrugiMalay_Bm3574d, NEMA_BrugiMalay_Bm5880	F25D7.3a, F25D7.3b			NEMA_TrichSuis_D918_01175
OG0000240	NEMA_AncylCeyla_Acey_s0661.v2.g3725.t1	NEMA_BrugiMalay_Bm4185	F47F6.1a, F47F6.1b, F47F6.1c, F47F6.1d, F47F6.1e, F47F6.1f, F47F6.1g		PPA04586
OG0000241	NEMA_AncylCeyla_Acey_s0843.v2.g16077.t1	NEMA_BrugiMalay_Bm1727a, NEMA_BrugiMalay_Bm1727b, NEMA_BrugiMalay_Bm1727c, NEMA_BrugiMalay_Bm5618		GPLIN_000547400		NEMA_TrichSuis_D918_02931, NEMA_TrichSuis_D918_07317, NEMA_TrichSuis_D918_08827, NEMA_TrichSuis_D918_08828
OG0000242	NEMA_AncylCeyla_transcript_Acey_s0002.g617.t1, NEMA_AncylCeyla_transcript_Acey_s0004.g1916.t1, NEMA_AncylCeyla_transcript_Acey_s0008.g14.t1, NEMA_AncylCeyla_transcript_Acey_s0036.g3193.t1, NEMA_AncylCeyla_transcript_Acey_s0060.g3170.t1, NEMA_AncylCeyla_transcript_Acey_s0100.g3322.t1, NEMA_AncylCeyla_transcript_Acey_s0100.g3322.t2, NEMA_AncylCeyla_transcript_Acey_s0195.g1507.t1, NEMA_AncylCeyla_transcript_Acey_s0213.g2305.t1, NEMA_AncylCeyla_transcript_Acey_s0856.g2715.t1
OG0000243	NEMA_AncylCeyla_transcript_Acey_s0003.g1215.t1, NEMA_AncylCeyla_transcript_Acey_s0011.g1515.t1, NEMA_AncylCeyla_transcript_Acey_s0016.g3064.t1, NEMA_AncylCeyla_transcript_Acey_s0036.g3158.t2, NEMA_AncylCeyla_transcript_Acey_s0056.g2651.t1, NEMA_AncylCeyla_transcript_Acey_s0082.g1543.t1, NEMA_AncylCeyla_transcript_Acey_s0118.g707.t1, NEMA_AncylCeyla_transcript_Acey_s0120.g953.t1, NEMA_AncylCeyla_transcript_Acey_s0171.g331.t1, NEMA_AncylCeyla_transcript_Acey_s0342.g3016.t1
OG0000244	NEMA_AncylCeyla_transcript_Acey_s0088.g2204.t1, NEMA_AncylCeyla_transcript_Acey_s0142.g2338.t1, NEMA_AncylCeyla_transcript_Acey_s0167.g140.t1, NEMA_AncylCeyla_transcript_Acey_s0195.g1467.t1, NEMA_AncylCeyla_transcript_Acey_s0195.g1467.t2, NEMA_AncylCeyla_transcript_Acey_s0195.g1468.t1, NEMA_AncylCeyla_transcript_Acey_s0311.g2144.t1, NEMA_AncylCeyla_transcript_Acey_s0656.g1235.t1, NEMA_AncylCeyla_transcript_Acey_s0656.g1236.t1, NEMA_AncylCeyla_transcript_Acey_s0656.g1237.t1
OG0000245		NEMA_BrugiMalay_Bm12258, NEMA_BrugiMalay_Bm5971, NEMA_BrugiMalay_Bm7130	R12A1.2a, R12A1.2b, R12A1.2c, R12A1.2d		Contig32-snapTAU.61	NEMA_TrichSuis_D918_03453, NEMA_TrichSuis_D918_06202
OG0000246		NEMA_BrugiMalay_Bm17251, NEMA_BrugiMalay_Bm17252, NEMA_BrugiMalay_Bm17282, NEMA_BrugiMalay_Bm17718, NEMA_BrugiMalay_Bm17719, NEMA_BrugiMalay_Bm17727, NEMA_BrugiMalay_Bm17728, NEMA_BrugiMalay_Bm17729, NEMA_BrugiMalay_Bm17730, NEMA_BrugiMalay_Bm579
OG0000247		NEMA_BrugiMalay_Bm2263a, NEMA_BrugiMalay_Bm2263b, NEMA_BrugiMalay_Bm2263c, NEMA_BrugiMalay_Bm2263d	R107.8	GPLIN_000177100, GPLIN_000843600		NEMA_TrichSuis_D918_07524, NEMA_TrichSuis_D918_07526, NEMA_TrichSuis_D918_08047
OG0000248		NEMA_BrugiMalay_Bm2319a, NEMA_BrugiMalay_Bm2319b, NEMA_BrugiMalay_Bm2319c, NEMA_BrugiMalay_Bm2319d, NEMA_BrugiMalay_Bm2319e, NEMA_BrugiMalay_Bm2319f, NEMA_BrugiMalay_Bm2319g		GPLIN_001591300		NEMA_TrichSuis_D918_07689, NEMA_TrichSuis_D918_07690
OG0000249		NEMA_BrugiMalay_Bm2a, NEMA_BrugiMalay_Bm2b, NEMA_BrugiMalay_Bm2c, NEMA_BrugiMalay_Bm2d, NEMA_BrugiMalay_Bm2e, NEMA_BrugiMalay_Bm2f, NEMA_BrugiMalay_Bm2g, NEMA_BrugiMalay_Bm2h, NEMA_BrugiMalay_Bm2i, NEMA_BrugiMalay_Bm2j
OG0000250		NEMA_BrugiMalay_Bm8089	F52E10.5, K05B2.3	GPLIN_001330400, GPLIN_001434500	PPA35164, ppa_stranded_DN30207_c2_g3_i1, ppa_stranded_DN30207_c2_g3_i10	NEMA_TrichSuis_D918_04760, NEMA_TrichSuis_D918_07327
OG0000251		NEMA_BrugiMalay_Bm9089	C46H11.11a, C46H11.11b, C46H11.11c, C46H11.11d, C46H11.11e, C46H11.11f, C46H11.11g, C46H11.11h			NEMA_TrichSuis_D918_00902
OG0000252			C17B7.11, F31F4.15a, F31F4.15b, T06E6.13, T09F5.11, T12B5.2, T12B5.8, Y22D7AR.9, Y75B8A.21, Y82E9BL.15
OG0000253				GPLIN_000056400, GPLIN_000105300, GPLIN_000185300, GPLIN_000185500, GPLIN_000185600, GPLIN_000185700, GPLIN_000273200, GPLIN_000329000, GPLIN_001039100, GPLIN_001166400
OG0000254				GPLIN_000159100, GPLIN_000263100, GPLIN_000263200, GPLIN_000263300, GPLIN_000363000, GPLIN_000363100, GPLIN_000436900, GPLIN_001013300, GPLIN_001013400, GPLIN_001306700
OG0000255					Iso_D.6301.1, PPA05088, PPA37862, PPA44221, ppa_stranded_DN20187_c0_g1_i1, ppa_stranded_DN31515_c3_g3_i17, ppa_stranded_DN31523_c0_g2_i2, ppa_stranded_DN31599_c0_g2_i13	NEMA_TrichSuis_D918_05078, NEMA_TrichSuis_D918_07935
OG0000256	NEMA_AncylCeyla_Acey_s0001.v2.g18172.t1	NEMA_BrugiMalay_Bm3377	F32B6.9, F32G8.4		PPA07602, PPA17225, ppa_stranded_DN22804_c0_g1_i2	NEMA_TrichSuis_D918_01596, NEMA_TrichSuis_D918_07363
OG0000257	NEMA_AncylCeyla_Acey_s0004.v2.g11245.t1	NEMA_BrugiMalay_Bm2142a, NEMA_BrugiMalay_Bm2142b, NEMA_BrugiMalay_Bm7355	Y113G7A.4a, Y113G7A.4b	GPLIN_000471900	PPA17454	NEMA_TrichSuis_D918_04402
OG0000258	NEMA_AncylCeyla_Acey_s0004.v2.g11329.t1, NEMA_AncylCeyla_Acey_s0014.v2.g8579.t1	NEMA_BrugiMalay_Bm13661, NEMA_BrugiMalay_Bm13662a, NEMA_BrugiMalay_Bm13662b, NEMA_BrugiMalay_Bm4349		GPLIN_001090300	PPA38744	NEMA_TrichSuis_D918_06009
OG0000259	NEMA_AncylCeyla_Acey_s0004.v2.g11358.t1, NEMA_AncylCeyla_Acey_s0006.v2.g9579.t1, NEMA_AncylCeyla_Acey_s0012.v2.g5740.t1, NEMA_AncylCeyla_Acey_s0012.v2.g5742.t1	NEMA_BrugiMalay_Bm3563, NEMA_BrugiMalay_Bm5701	B0218.6a, B0218.6b			NEMA_TrichSuis_D918_07793
OG0000260	NEMA_AncylCeyla_Acey_s0007.v2.g11039.t1, NEMA_AncylCeyla_Acey_s0601.v2.g18357.t1	NEMA_BrugiMalay_Bm3040a, NEMA_BrugiMalay_Bm3040b, NEMA_BrugiMalay_Bm3040c, NEMA_BrugiMalay_Bm3040d	D2024.4b		PPA11377, PPA35935
OG0000261	NEMA_AncylCeyla_Acey_s0007.v2.g11071.t1, NEMA_AncylCeyla_Acey_s0007.v2.g11071.t2, NEMA_AncylCeyla_Acey_s0007.v2.g11071.t3	NEMA_BrugiMalay_Bm5276a, NEMA_BrugiMalay_Bm5276b	C33H5.14a, C33H5.14b		PPA00558	NEMA_TrichSuis_D918_07729
OG0000262	NEMA_AncylCeyla_Acey_s0008.v2.g14051.t1, NEMA_AncylCeyla_Acey_s0042.v2.g9177.t1, NEMA_AncylCeyla_Acey_s0168.v2.g12880.t1, NEMA_AncylCeyla_Acey_s0168.v2.g12881.t1, NEMA_AncylCeyla_Acey_s0168.v2.g12882.t1, NEMA_AncylCeyla_Acey_s0242.v2.g479.t1, NEMA_AncylCeyla_Acey_s0279.v2.g9907.t1, NEMA_AncylCeyla_Acey_s0559.v2.g12560.t1, NEMA_AncylCeyla_Acey_s0559.v2.g12561.t1
OG0000263	NEMA_AncylCeyla_Acey_s0008.v2.g14080.t1	NEMA_BrugiMalay_Bm4028a, NEMA_BrugiMalay_Bm4028b, NEMA_BrugiMalay_Bm6278, NEMA_BrugiMalay_Bm8204	C28H8.6a, C28H8.6b, C28H8.6c		ppa_stranded_DN30400_c0_g1_i5
OG0000264	NEMA_AncylCeyla_Acey_s0009.v2.g6646.t1, NEMA_AncylCeyla_Acey_s0009.v2.g6646.t2, NEMA_AncylCeyla_Acey_s0009.v2.g6646.t3	NEMA_BrugiMalay_Bm6720	Y51F10.4a, Y51F10.4b, Y51F10.4c, Y51F10.4d, Y51F10.4e
OG0000265	NEMA_AncylCeyla_Acey_s0010.v2.g7411.t1, NEMA_AncylCeyla_Acey_s0010.v2.g7461.t1, NEMA_AncylCeyla_Acey_s0268.v2.g13019.t1	NEMA_BrugiMalay_Bm3002a, NEMA_BrugiMalay_Bm3002b		GPLIN_001400800	ppa_stranded_DN26431_c0_g1_i1	NEMA_TrichSuis_D918_03847, NEMA_TrichSuis_D918_03848
OG0000266	NEMA_AncylCeyla_Acey_s0011.v2.g7573.t1	NEMA_BrugiMalay_Bm2557	K09A11.2		PPA11389, PPA17486, PPA41722, PPA42707, ppa_stranded_DN26700_c0_g2_i2, ppa_stranded_DN31138_c10_g1_i7
OG0000267	NEMA_AncylCeyla_Acey_s0014.v2.g8665.t1, NEMA_AncylCeyla_Acey_s0098.v2.g2358.t1, NEMA_AncylCeyla_Acey_s0187.v2.g2825.t1	NEMA_BrugiMalay_Bm2394, NEMA_BrugiMalay_Bm5432a, NEMA_BrugiMalay_Bm5432b	C26C6.3	GPLIN_001090200	ppa_stranded_DN28225_c0_g1_i2
OG0000268	NEMA_AncylCeyla_Acey_s0015.v2.g10168.t1	NEMA_BrugiMalay_Bm2589a, NEMA_BrugiMalay_Bm2589b	C34F6.10a, C34F6.10b, C34F6.10c, C34F6.10d	GPLIN_000054500		NEMA_TrichSuis_D918_06097
OG0000269	NEMA_AncylCeyla_Acey_s0015.v2.g10273.t1, NEMA_AncylCeyla_Acey_s0015.v2.g10303.t1, NEMA_AncylCeyla_Acey_s0023.v2.g11531.t1, NEMA_AncylCeyla_Acey_s0042.v2.g9184.t1, NEMA_AncylCeyla_Acey_s0201.v2.g4703.t1, NEMA_AncylCeyla_Acey_s0201.v2.g4704.t1, NEMA_AncylCeyla_Acey_s0201.v2.g4705.t1, NEMA_AncylCeyla_Acey_s0457.v2.g12148.t1, NEMA_AncylCeyla_Acey_s0599.v2.g3458.t1
OG0000270	NEMA_AncylCeyla_Acey_s0018.v2.g4606.t1, NEMA_AncylCeyla_Acey_s0151.v2.g12607.t1				Contig6-snapTAU.312, PPA35671, PPA36003, PPA36893, PPA37636, PPA42035, PPA45647
OG0000271	NEMA_AncylCeyla_Acey_s0018.v2.g4666.t1	NEMA_BrugiMalay_Bm13807	T14G10.5a, T14G10.5b, T14G10.5c, T14G10.5d	GPLIN_000598400, GPLIN_001097900		NEMA_TrichSuis_D918_08481
OG0000272	NEMA_AncylCeyla_Acey_s0020.v2.g15002.t1, NEMA_AncylCeyla_Acey_s0309.v2.g682.t1, NEMA_AncylCeyla_Acey_s0510.v2.g17218.t1, NEMA_AncylCeyla_Acey_s0510.v2.g17218.t2		C29F3.6		PPA06784, PPA22394, PPA28620, UMM-S296-2.47-mRNA-1_frag
OG0000273	NEMA_AncylCeyla_Acey_s0020.v2.g15010.t1	NEMA_BrugiMalay_Bm7210		GPLIN_000950500, GPLIN_001068600, GPLIN_001238800, GPLIN_001386200	PPA00100, PPA34328	NEMA_TrichSuis_D918_08087
OG0000274	NEMA_AncylCeyla_Acey_s0027.v2.g3945.t1, NEMA_AncylCeyla_Acey_s0027.v2.g3945.t2	NEMA_BrugiMalay_Bm3180a, NEMA_BrugiMalay_Bm3180b	F08B4.2a, F08B4.2b, F08B4.2c, F08B4.2d		PPA08912
OG0000275	NEMA_AncylCeyla_Acey_s0027.v2.g3950.t1, NEMA_AncylCeyla_Acey_s0027.v2.g3950.t2, NEMA_AncylCeyla_Acey_s0184.v2.g1520.t1	NEMA_BrugiMalay_Bm10026		GPLIN_000592200, GPLIN_001452400	PPA39244	NEMA_TrichSuis_D918_06322, NEMA_TrichSuis_D918_10002
OG0000276	NEMA_AncylCeyla_Acey_s0028.v2.g2875.t1	NEMA_BrugiMalay_Bm2712a, NEMA_BrugiMalay_Bm2712b, NEMA_BrugiMalay_Bm2712c, NEMA_BrugiMalay_Bm2712d	C42D8.5		PPA15787	NEMA_TrichSuis_D918_01424, NEMA_TrichSuis_D918_08420
OG0000277	NEMA_AncylCeyla_Acey_s0031.v2.g9019.t1, NEMA_AncylCeyla_Acey_s0318.v2.g17038.t1	NEMA_BrugiMalay_Bm5663	T10E10.7	GPLIN_000144200, GPLIN_000399900, GPLIN_000939400	PPA06913, isopolya.2050.1
OG0000278	NEMA_AncylCeyla_Acey_s0032.v2.g6731.t1, NEMA_AncylCeyla_Acey_s0159.v2.g4902.t1	NEMA_BrugiMalay_Bm12766, NEMA_BrugiMalay_Bm8661, NEMA_BrugiMalay_Bm9228	C36E8.5, F58A4.8, ZK154.3		ppa_stranded_DN23346_c0_g1_i5
OG0000279	NEMA_AncylCeyla_Acey_s0032.v2.g6732.t1	NEMA_BrugiMalay_Bm13773a, NEMA_BrugiMalay_Bm13773b, NEMA_BrugiMalay_Bm3222	T23F2.1a, T23F2.1b	GPLIN_000843800	PPA27327	NEMA_TrichSuis_D918_05368
OG0000280	NEMA_AncylCeyla_Acey_s0032.v2.g6828.t1, NEMA_AncylCeyla_Acey_s0032.v2.g6828.t2, NEMA_AncylCeyla_Acey_s0032.v2.g6828.t3		W06F12.2a, W06F12.2b, W06F12.2d, W06F12.2e		PPA09090	NEMA_TrichSuis_D918_06987
OG0000281	NEMA_AncylCeyla_Acey_s0042.v2.g9190.t1	NEMA_BrugiMalay_Bm2341a, NEMA_BrugiMalay_Bm2341b, NEMA_BrugiMalay_Bm4552		GPLIN_000666900	Iso_D.12578.1, PPA40878, PPA45858	NEMA_TrichSuis_D918_09297
OG0000282	NEMA_AncylCeyla_Acey_s0047.v2.g8560.t1	NEMA_BrugiMalay_Bm1902, NEMA_BrugiMalay_Bm4283a, NEMA_BrugiMalay_Bm4283b, NEMA_BrugiMalay_Bm4981			PPA00365, PPA12256	NEMA_TrichSuis_D918_02312, NEMA_TrichSuis_D918_03764
OG0000283	NEMA_AncylCeyla_Acey_s0060.v2.g3398.t1	NEMA_BrugiMalay_Bm3168a, NEMA_BrugiMalay_Bm3168b, NEMA_BrugiMalay_Bm3168c	F07C3.7, F27C8.1	GPLIN_000765000		NEMA_TrichSuis_D918_00772, NEMA_TrichSuis_D918_00900
OG0000284	NEMA_AncylCeyla_Acey_s0064.v2.g6013.t1	NEMA_BrugiMalay_Bm18046a, NEMA_BrugiMalay_Bm18046b, NEMA_BrugiMalay_Bm8328, NEMA_BrugiMalay_Bm8957a, NEMA_BrugiMalay_Bm8957b	F37B4.7	GPLIN_001339700		NEMA_TrichSuis_D918_03508
OG0000285	NEMA_AncylCeyla_Acey_s0065.v2.g16158.t1, NEMA_AncylCeyla_Acey_s0065.v2.g16158.t2	NEMA_BrugiMalay_Bm3368a, NEMA_BrugiMalay_Bm3368b	F14E5.2a, F14E5.2b	GPLIN_000207900, GPLIN_000452400		NEMA_TrichSuis_D918_00916
OG0000286	NEMA_AncylCeyla_Acey_s0067.v2.g13566.t1, NEMA_AncylCeyla_Acey_s0093.v2.g5656.t1	NEMA_BrugiMalay_Bm3962a, NEMA_BrugiMalay_Bm3962b, NEMA_BrugiMalay_Bm3963a, NEMA_BrugiMalay_Bm3963b, NEMA_BrugiMalay_Bm9555		GPLIN_000363600	PPA09598
OG0000287	NEMA_AncylCeyla_Acey_s0071.v2.g8460.t1, NEMA_AncylCeyla_Acey_s0464.v2.g413.t1	NEMA_BrugiMalay_Bm4059a, NEMA_BrugiMalay_Bm4059b		GPLIN_000162800, GPLIN_001038200	PPA08573, PPA39273, PPA41783
OG0000288	NEMA_AncylCeyla_Acey_s0081.v2.g4963.t1, NEMA_AncylCeyla_Acey_s0605.v2.g258.t1	NEMA_BrugiMalay_Bm13923a, NEMA_BrugiMalay_Bm13923b, NEMA_BrugiMalay_Bm1702a, NEMA_BrugiMalay_Bm1702b, NEMA_BrugiMalay_Bm1702c		GPLIN_001040600		NEMA_TrichSuis_D918_01219
OG0000289	NEMA_AncylCeyla_Acey_s0100.v2.g8504.t1, NEMA_AncylCeyla_Acey_s0314.v2.g573.t1	NEMA_BrugiMalay_Bm1745a, NEMA_BrugiMalay_Bm1745b	B0303.3	GPLIN_000189800, GPLIN_000213600, GPLIN_001115500	isopolya.4497.1
OG0000290	NEMA_AncylCeyla_Acey_s0101.v2.g10931.t1	NEMA_BrugiMalay_Bm2245, NEMA_BrugiMalay_Bm7474, NEMA_BrugiMalay_Bm7973	C16C8.2, ZK430.8	GPLIN_001404700	PPA35466, PPA39960
OG0000291	NEMA_AncylCeyla_Acey_s0121.v2.g6124.t1, NEMA_AncylCeyla_Acey_s0197.v2.g18724.t1, NEMA_AncylCeyla_Acey_s0197.v2.g18724.t2, NEMA_AncylCeyla_Acey_s0197.v2.g18725.t1, NEMA_AncylCeyla_Acey_s0418.v2.g3609.t1		Y40H7A.4a, Y40H7A.4b, Y40H7A.4c		PPA02284
OG0000292	NEMA_AncylCeyla_Acey_s0144.v2.g1255.t1, NEMA_AncylCeyla_Acey_s0144.v2.g1255.t2, NEMA_AncylCeyla_Acey_s0144.v2.g1255.t3, NEMA_AncylCeyla_Acey_s0144.v2.g1255.t4, NEMA_AncylCeyla_Acey_s0144.v2.g1259.t1, NEMA_AncylCeyla_Acey_s0144.v2.g1259.t2, NEMA_AncylCeyla_Acey_s0144.v2.g1259.t3, NEMA_AncylCeyla_Acey_s0144.v2.g1259.t4, NEMA_AncylCeyla_Acey_s0144.v2.g1264.t1
OG0000293	NEMA_AncylCeyla_Acey_s0162.v2.g15272.t1, NEMA_AncylCeyla_Acey_s0462.v2.g15159.t1	NEMA_BrugiMalay_Bm2471		GPLIN_000351900, GPLIN_000566800	PPA12663, ppa_stranded_DN27656_c0_g2_i4	NEMA_TrichSuis_D918_01758, NEMA_TrichSuis_D918_03301
OG0000294	NEMA_AncylCeyla_Acey_s0165.v2.g5490.t1	NEMA_BrugiMalay_Bm7410a, NEMA_BrugiMalay_Bm7410b	ZC518.3a, ZC518.3b, ZC518.3c, ZC518.3d, ZC518.3e			NEMA_TrichSuis_D918_08813
OG0000295	NEMA_AncylCeyla_Acey_s0190.v2.g2423.t1	NEMA_BrugiMalay_Bm3486, NEMA_BrugiMalay_Bm5062a, NEMA_BrugiMalay_Bm5062b	ZC250.3	GPLIN_000699400	PPA12977, PPA37428, ppa_stranded_DN19234_c0_g1_i1
OG0000296	NEMA_AncylCeyla_Acey_s0226.v2.g15446.t1	NEMA_BrugiMalay_Bm4936a, NEMA_BrugiMalay_Bm4936b, NEMA_BrugiMalay_Bm6255	F21H7.10		Contig52-snapTAU.37, PPA38787, UMM-S112-2.26-mRNA-1_frag, ppa_stranded_DN16986_c1_g1_i1
OG0000297	NEMA_AncylCeyla_Acey_s0288.v2.g16438.t1, NEMA_AncylCeyla_Acey_s0331.v2.g4697.t1	NEMA_BrugiMalay_Bm3259, NEMA_BrugiMalay_Bm7401a	F10C2.5	GPLIN_000134900, GPLIN_000689200, GPLIN_001517700		NEMA_TrichSuis_D918_08262
OG0000298	NEMA_AncylCeyla_Acey_s0308.v2.g785.t1, NEMA_AncylCeyla_Acey_s0308.v2.g785.t2		B0353.1a, B0353.1b, B0353.1c, B0353.1d, B0353.1e	GPLIN_001076500	PPA19966
OG0000299	NEMA_AncylCeyla_Acey_s0434.v2.g15418.t1, NEMA_AncylCeyla_Acey_s0587.v2.g11834.t1	NEMA_BrugiMalay_Bm5117	F12F6.6	GPLIN_000637300, GPLIN_001313600, GPLIN_001511500		NEMA_TrichSuis_D918_06489, NEMA_TrichSuis_D918_09259
OG0000300	NEMA_AncylCeyla_Acey_s0464.v2.g409.t1	NEMA_BrugiMalay_Bm5389a, NEMA_BrugiMalay_Bm5389b, NEMA_BrugiMalay_Bm5389c, NEMA_BrugiMalay_Bm5389d	R13H4.3	GPLIN_001232500	PPA26551	NEMA_TrichSuis_D918_08735
OG0000301	NEMA_AncylCeyla_Acey_s0479.v2.g17467.t1	NEMA_BrugiMalay_Bm2689a, NEMA_BrugiMalay_Bm2689c, NEMA_BrugiMalay_Bm5374, NEMA_BrugiMalay_Bm6918, NEMA_BrugiMalay_Bm7988			PPA18219, PPA28375, PPA44479
OG0000302	NEMA_AncylCeyla_Acey_s0574.v2.g2014.t1	NEMA_BrugiMalay_Bm14722a, NEMA_BrugiMalay_Bm14722b, NEMA_BrugiMalay_Bm2776, NEMA_BrugiMalay_Bm6431a, NEMA_BrugiMalay_Bm6431b, NEMA_BrugiMalay_Bm6431c			PPA26374	NEMA_TrichSuis_D918_08167
OG0000303	NEMA_AncylCeyla_Acey_s0579.v2.g3744.t1	NEMA_BrugiMalay_Bm3363b, NEMA_BrugiMalay_Bm3363c, NEMA_BrugiMalay_Bm3363d, NEMA_BrugiMalay_Bm4678		GPLIN_000332300, GPLIN_001636900	ppa_stranded_DN30690_c0_g1_i3	NEMA_TrichSuis_D918_01137
OG0000304	NEMA_AncylCeyla_transcript_Acey_s0002.g809.t1, NEMA_AncylCeyla_transcript_Acey_s0010.g1011.t1, NEMA_AncylCeyla_transcript_Acey_s0021.g430.t1, NEMA_AncylCeyla_transcript_Acey_s0021.g430.t2, NEMA_AncylCeyla_transcript_Acey_s0053.g2425.t1, NEMA_AncylCeyla_transcript_Acey_s0171.g293.t1, NEMA_AncylCeyla_transcript_Acey_s0346.g3145.t1, NEMA_AncylCeyla_transcript_Acey_s0502.g2627.t1, NEMA_AncylCeyla_transcript_Acey_s0701.g1652.t1
OG0000305	NEMA_AncylCeyla_transcript_Acey_s0004.g1938.t1, NEMA_AncylCeyla_transcript_Acey_s0006.g3166.t1, NEMA_AncylCeyla_transcript_Acey_s0040.g287.t1, NEMA_AncylCeyla_transcript_Acey_s0045.g1224.t1, NEMA_AncylCeyla_transcript_Acey_s0088.g2188.t1, NEMA_AncylCeyla_transcript_Acey_s0157.g3168.t1, NEMA_AncylCeyla_transcript_Acey_s0157.g3168.t2, NEMA_AncylCeyla_transcript_Acey_s0158.g3253.t1, NEMA_AncylCeyla_transcript_Acey_s0633.g894.t1
OG0000306	NEMA_AncylCeyla_transcript_Acey_s0006.g3021.t1, NEMA_AncylCeyla_transcript_Acey_s0014.g2257.t1, NEMA_AncylCeyla_transcript_Acey_s0045.g1177.t1, NEMA_AncylCeyla_transcript_Acey_s0045.g1177.t2, NEMA_AncylCeyla_transcript_Acey_s0112.g282.t1, NEMA_AncylCeyla_transcript_Acey_s0183.g922.t1, NEMA_AncylCeyla_transcript_Acey_s0473.g2115.t1, NEMA_AncylCeyla_transcript_Acey_s0560.g3463.t1				PPA35661
OG0000307	NEMA_AncylCeyla_transcript_Acey_s0012.g1872.t1, NEMA_AncylCeyla_transcript_Acey_s0015.g2643.t1, NEMA_AncylCeyla_transcript_Acey_s0015.g2731.t1, NEMA_AncylCeyla_transcript_Acey_s0036.g3164.t1, NEMA_AncylCeyla_transcript_Acey_s0065.g3637.t1, NEMA_AncylCeyla_transcript_Acey_s0611.g639.t1, NEMA_AncylCeyla_transcript_Acey_s0611.g639.t2, NEMA_AncylCeyla_transcript_Acey_s0611.g639.t3, NEMA_AncylCeyla_transcript_Acey_s0643.g1043.t1
OG0000308		NEMA_BrugiMalay_Bm1923a, NEMA_BrugiMalay_Bm1923b, NEMA_BrugiMalay_Bm1923c, NEMA_BrugiMalay_Bm1923d, NEMA_BrugiMalay_Bm1923e, NEMA_BrugiMalay_Bm1923f, NEMA_BrugiMalay_Bm1923g, NEMA_BrugiMalay_Bm1923h			ppa_stranded_DN28881_c2_g1_i3
OG0000309		NEMA_BrugiMalay_Bm2006a, NEMA_BrugiMalay_Bm2006b, NEMA_BrugiMalay_Bm2006c, NEMA_BrugiMalay_Bm2006d, NEMA_BrugiMalay_Bm2006e, NEMA_BrugiMalay_Bm2006f, NEMA_BrugiMalay_Bm2006g, NEMA_BrugiMalay_Bm2006h		GPLIN_001133500
OG0000310		NEMA_BrugiMalay_Bm2308, NEMA_BrugiMalay_Bm6824a, NEMA_BrugiMalay_Bm6824b, NEMA_BrugiMalay_Bm8012	Y54G2A.25a, Y54G2A.25b	GPLIN_000313200		NEMA_TrichSuis_D918_07951, NEMA_TrichSuis_D918_08122
OG0000311		NEMA_BrugiMalay_Bm2533	C18G1.2a, C18G1.2b, K02B9.4a, K02B9.4b, K02B9.4c, K02B9.4d	GPLIN_000855200		NEMA_TrichSuis_D918_08250
OG0000312		NEMA_BrugiMalay_Bm2574a, NEMA_BrugiMalay_Bm2574b, NEMA_BrugiMalay_Bm2574c, NEMA_BrugiMalay_Bm2574d, NEMA_BrugiMalay_Bm2574e, NEMA_BrugiMalay_Bm2574f, NEMA_BrugiMalay_Bm2574g, NEMA_BrugiMalay_Bm2574h		GPLIN_000275000
OG0000313		NEMA_BrugiMalay_Bm3383	F56C11.6a, F56C11.6b	GPLIN_000375600, GPLIN_001223600	PPA13063, ppa_stranded_DN25212_c0_g2_i2, ppa_stranded_DN25758_c0_g1_i1, ppa_stranded_DN28328_c1_g1_i1
OG0000314		NEMA_BrugiMalay_Bm4348a, NEMA_BrugiMalay_Bm4348b	F54C8.7a, F54C8.7b, F54C8.7c, F54C8.7d, F54C8.7e, F54C8.7f		ppa_stranded_DN23115_c0_g1_i1
OG0000315		NEMA_BrugiMalay_Bm5135a, NEMA_BrugiMalay_Bm5135b, NEMA_BrugiMalay_Bm5135c		GPLIN_000582100, GPLIN_000908400, GPLIN_001194000	PPA36865, ppa_stranded_DN20778_c0_g1_i2	NEMA_TrichSuis_D918_04046
OG0000316		NEMA_BrugiMalay_Bm5145		GPLIN_000140100, GPLIN_000347200, GPLIN_000663900, GPLIN_000824400, GPLIN_000824600, GPLIN_001047800, GPLIN_001310200		NEMA_TrichSuis_D918_05496
OG0000317		NEMA_BrugiMalay_Bm5327a, NEMA_BrugiMalay_Bm5327b, NEMA_BrugiMalay_Bm5327c, NEMA_BrugiMalay_Bm5327d	K03H1.10		PPA15101, PPA15217, ppa_stranded_DN586_c0_g1_i1	NEMA_TrichSuis_D918_00566
OG0000318		NEMA_BrugiMalay_Bm5505	H14N18.4a, H14N18.4b, H14N18.4c, H14N18.4d		PPA16913, PPA36946, PPA41988	NEMA_TrichSuis_D918_00050
OG0000319		NEMA_BrugiMalay_Bm6903a, NEMA_BrugiMalay_Bm6903b	Y57G11A.1a, Y57G11A.1b, Y57G11A.1c, Y57G11A.1d, Y57G11A.1e, Y57G11A.1f			NEMA_TrichSuis_D918_03755
OG0000320		NEMA_BrugiMalay_Bm7294	M03F8.2a, M03F8.2b, M03F8.2c, M03F8.2d, M03F8.2e	GPLIN_000149000, GPLIN_000149900	PPA36622
OG0000321			C12D8.14, C12D8.16, C12D8.17, C12D8.18, C12D8.19, C12D8.6, C50H2.12, F23D12.6		PPA34345
OG0000322			M110.5a, M110.5b, M110.5c, M110.5d, M110.5e, M110.5f, M110.5g, M110.5h	GPLIN_000435500
OG0000323				GPLIN_000089400, GPLIN_000122700, GPLIN_000456800, GPLIN_000555000, GPLIN_000768900, GPLIN_000857100, GPLIN_001085800, GPLIN_001342200, GPLIN_001615300
OG0000324				GPLIN_000178000, GPLIN_000297700, GPLIN_000414300, GPLIN_000788600, GPLIN_000789400, GPLIN_000879200, GPLIN_001178200, GPLIN_001197400, GPLIN_001423400
OG0000325				GPLIN_000023000, GPLIN_000076700, GPLIN_000152000, GPLIN_000329200, GPLIN_000330100, GPLIN_001420400, GPLIN_001421300, GPLIN_001421400		NEMA_TrichSuis_D918_09369
OG0000326					PPA13312, PPA22908, PPA29357, PPA29485, PPA41139, PPA41141, PPA41142, PPA41527, PPA41728
OG0000327						NEMA_TrichSuis_D918_04831, NEMA_TrichSuis_D918_07462, NEMA_TrichSuis_D918_07917, NEMA_TrichSuis_D918_08373, NEMA_TrichSuis_D918_08376, NEMA_TrichSuis_D918_09935, NEMA_TrichSuis_D918_09940, NEMA_TrichSuis_D918_09941, NEMA_TrichSuis_D918_09942
OG0000328	NEMA_AncylCeyla_Acey_s0002.v2.g4520.t1, NEMA_AncylCeyla_Acey_s0002.v2.g4520.t2, NEMA_AncylCeyla_Acey_s0004.v2.g11380.t1	NEMA_BrugiMalay_Bm17575	C10C5.4	GPLIN_001240200		NEMA_TrichSuis_D918_03252, NEMA_TrichSuis_D918_10091
OG0000329	NEMA_AncylCeyla_Acey_s0003.v2.g10463.t1, NEMA_AncylCeyla_Acey_s0092.v2.g12356.t1, NEMA_AncylCeyla_Acey_s0306.v2.g13931.t1, NEMA_AncylCeyla_Acey_s0306.v2.g13931.t2			GPLIN_000094200	PPA24265	NEMA_TrichSuis_D918_02330, NEMA_TrichSuis_D918_04813
OG0000330	NEMA_AncylCeyla_Acey_s0003.v2.g10579.t1, NEMA_AncylCeyla_Acey_s0155.v2.g17361.t1	NEMA_BrugiMalay_Bm11566, NEMA_BrugiMalay_Bm5186a, NEMA_BrugiMalay_Bm5186b		GPLIN_001106100, GPLIN_001516600		NEMA_TrichSuis_D918_09028
OG0000331	NEMA_AncylCeyla_Acey_s0004.v2.g11154.t1, NEMA_AncylCeyla_Acey_s0016.v2.g3123.t1, NEMA_AncylCeyla_Acey_s0016.v2.g3123.t2, NEMA_AncylCeyla_Acey_s0016.v2.g3164.t1, NEMA_AncylCeyla_Acey_s0068.v2.g8823.t1, NEMA_AncylCeyla_Acey_s0074.v2.g11967.t1, NEMA_AncylCeyla_Acey_s0596.v2.g13372.t1	NEMA_BrugiMalay_Bm9174
OG0000332	NEMA_AncylCeyla_Acey_s0005.v2.g14524.t1, NEMA_AncylCeyla_Acey_s0037.v2.g7912.t1	NEMA_BrugiMalay_Bm4905a, NEMA_BrugiMalay_Bm4905b	Y73C8B.2	GPLIN_000751200	PPA41829, ppa_stranded_DN26449_c0_g1_i2
OG0000333	NEMA_AncylCeyla_Acey_s0005.v2.g14583.t1, NEMA_AncylCeyla_Acey_s0005.v2.g14584.t1, NEMA_AncylCeyla_Acey_s0018.v2.g4610.t1	NEMA_BrugiMalay_Bm10850, NEMA_BrugiMalay_Bm18174, NEMA_BrugiMalay_Bm3146a, NEMA_BrugiMalay_Bm3146b	W02A2.2
OG0000334	NEMA_AncylCeyla_Acey_s0006.v2.g9592.t1, NEMA_AncylCeyla_Acey_s0006.v2.g9593.t1, NEMA_AncylCeyla_Acey_s0028.v2.g2920.t1, NEMA_AncylCeyla_Acey_s0050.v2.g4045.t1	NEMA_BrugiMalay_Bm829	T07C4.5	GPLIN_000023100	ppa_stranded_DN30213_c0_g3_i4
OG0000335	NEMA_AncylCeyla_Acey_s0007.v2.g10956.t1, NEMA_AncylCeyla_Acey_s0007.v2.g10957.t1		C54D10.1		PPA06614, PPA11382, PPA16877, PPA27319, PPA40490
OG0000336	NEMA_AncylCeyla_Acey_s0007.v2.g10983.t1	NEMA_BrugiMalay_Bm5477a, NEMA_BrugiMalay_Bm5477b, NEMA_BrugiMalay_Bm5477c		GPLIN_000175300, GPLIN_001555900		NEMA_TrichSuis_D918_00917, NEMA_TrichSuis_D918_00918
OG0000337	NEMA_AncylCeyla_Acey_s0009.v2.g6624.t1, NEMA_AncylCeyla_Acey_s0009.v2.g6625.t1, NEMA_AncylCeyla_Acey_s0009.v2.g6626.t1, NEMA_AncylCeyla_Acey_s0009.v2.g6629.t1, NEMA_AncylCeyla_Acey_s0009.v2.g6630.t1, NEMA_AncylCeyla_Acey_s0009.v2.g6631.t1, NEMA_AncylCeyla_Acey_s0009.v2.g6632.t1, NEMA_AncylCeyla_Acey_s0929.v2.g2506.t1
OG0000338	NEMA_AncylCeyla_Acey_s0010.v2.g7304.t1, NEMA_AncylCeyla_Acey_s0156.v2.g1937.t1, NEMA_AncylCeyla_Acey_s0159.v2.g4875.t1	NEMA_BrugiMalay_Bm6541a, NEMA_BrugiMalay_Bm6541b	H32K16.1	GPLIN_000889900		NEMA_TrichSuis_D918_07977
OG0000339	NEMA_AncylCeyla_Acey_s0010.v2.g7334.t1, NEMA_AncylCeyla_Acey_s0010.v2.g7335.t1	NEMA_BrugiMalay_Bm6131			ppa_stranded_DN31415_c0_g2_i1, ppa_stranded_DN31415_c0_g5_i2	NEMA_TrichSuis_D918_01686, NEMA_TrichSuis_D918_07251, NEMA_TrichSuis_D918_08259
OG0000340	NEMA_AncylCeyla_Acey_s0011.v2.g7543.t1	NEMA_BrugiMalay_Bm7247a, NEMA_BrugiMalay_Bm7247b, NEMA_BrugiMalay_Bm7247c, NEMA_BrugiMalay_Bm7247d, NEMA_BrugiMalay_Bm7247e, NEMA_BrugiMalay_Bm7247f				NEMA_TrichSuis_D918_00823
OG0000341	NEMA_AncylCeyla_Acey_s0013.v2.g9337.t1, NEMA_AncylCeyla_Acey_s0044.v2.g4160.t1, NEMA_AncylCeyla_Acey_s0678.v2.g15816.t1	NEMA_BrugiMalay_Bm17991	F25D1.1a, F25D1.1b, F25D1.1c	GPLIN_000961200
OG0000342	NEMA_AncylCeyla_Acey_s0013.v2.g9407.t1, NEMA_AncylCeyla_Acey_s0221.v2.g619.t1, NEMA_AncylCeyla_Acey_s0347.v2.g15241.t1, NEMA_AncylCeyla_Acey_s0347.v2.g15241.t2	NEMA_BrugiMalay_Bm3600a, NEMA_BrugiMalay_Bm3600b	C15A11.4		PPA06026
OG0000343	NEMA_AncylCeyla_Acey_s0015.v2.g10104.t1	NEMA_BrugiMalay_Bm1535a, NEMA_BrugiMalay_Bm1535b, NEMA_BrugiMalay_Bm6193	C23H3.7	GPLIN_000005800, GPLIN_000178300, GPLIN_001306300
OG0000344	NEMA_AncylCeyla_Acey_s0015.v2.g10130.t1, NEMA_AncylCeyla_Acey_s0015.v2.g10130.t2	NEMA_BrugiMalay_Bm11577, NEMA_BrugiMalay_Bm1744a, NEMA_BrugiMalay_Bm1744b, NEMA_BrugiMalay_Bm1744c, NEMA_BrugiMalay_Bm1744d	F42A10.3
OG0000345	NEMA_AncylCeyla_Acey_s0015.v2.g10147.t1, NEMA_AncylCeyla_Acey_s0357.v2.g16869.t1	NEMA_BrugiMalay_Bm11673, NEMA_BrugiMalay_Bm17311	Y37E11AR.6a, Y37E11AR.6b	GPLIN_001171500	PPA05071
OG0000346	NEMA_AncylCeyla_Acey_s0015.v2.g10265.t1, NEMA_AncylCeyla_Acey_s0559.v2.g12555.t1	NEMA_BrugiMalay_Bm17565	C17C3.1a, C17C3.1b, C17C3.1e		ppa_stranded_DN31674_c2_g4_i1	NEMA_TrichSuis_D918_02314
OG0000347	NEMA_AncylCeyla_Acey_s0019.v2.g7846.t1	NEMA_BrugiMalay_Bm6352a, NEMA_BrugiMalay_Bm6352b	Y32G9B.1a, Y32G9B.1b, Y32G9B.1d, Y32G9B.1e		PPA29019
OG0000348	NEMA_AncylCeyla_Acey_s0021.v2.g3781.t1, NEMA_AncylCeyla_Acey_s0124.v2.g10358.t1	NEMA_BrugiMalay_Bm6587, NEMA_BrugiMalay_Bm7339a, NEMA_BrugiMalay_Bm7339b	Y46G5A.29, ZC13.4		PPA11447
OG0000349	NEMA_AncylCeyla_Acey_s0025.v2.g1490.t1, NEMA_AncylCeyla_Acey_s0025.v2.g1490.t2, NEMA_AncylCeyla_Acey_s0172.v2.g232.t1			GPLIN_000999900	PPA42194	NEMA_TrichSuis_D918_06319, NEMA_TrichSuis_D918_09612, NEMA_TrichSuis_D918_10179
OG0000350	NEMA_AncylCeyla_Acey_s0026.v2.g5371.t1	NEMA_BrugiMalay_Bm4375a, NEMA_BrugiMalay_Bm4375b, NEMA_BrugiMalay_Bm4375c, NEMA_BrugiMalay_Bm4375d, NEMA_BrugiMalay_Bm4375e		GPLIN_000462700		NEMA_TrichSuis_D918_02598
OG0000351	NEMA_AncylCeyla_Acey_s0032.v2.g6826.t1, NEMA_AncylCeyla_Acey_s0240.v2.g1298.t1	NEMA_BrugiMalay_Bm7561a, NEMA_BrugiMalay_Bm7561b	T01B7.7, ZK836.1		PPA17896, PPA37809
OG0000352	NEMA_AncylCeyla_Acey_s0034.v2.g3267.t1, NEMA_AncylCeyla_Acey_s0863.v2.g15611.t1	NEMA_BrugiMalay_Bm2028a, NEMA_BrugiMalay_Bm2028b, NEMA_BrugiMalay_Bm2028c	LLC1.1a		PPA11727	NEMA_TrichSuis_D918_06242
OG0000353	NEMA_AncylCeyla_Acey_s0035.v2.g13200.t1, NEMA_AncylCeyla_Acey_s0282.v2.g651.t1	NEMA_BrugiMalay_Bm2212a, NEMA_BrugiMalay_Bm2212b, NEMA_BrugiMalay_Bm7231		GPLIN_000380200, GPLIN_001304000		NEMA_TrichSuis_D918_05402
OG0000354	NEMA_AncylCeyla_Acey_s0038.v2.g9670.t1, NEMA_AncylCeyla_Acey_s0132.v2.g18769.t1			GPLIN_000249300, GPLIN_000964600, GPLIN_001384900		NEMA_TrichSuis_D918_08452, NEMA_TrichSuis_D918_08454, NEMA_TrichSuis_D918_08455
OG0000355	NEMA_AncylCeyla_Acey_s0039.v2.g14687.t1	NEMA_BrugiMalay_Bm10006a, NEMA_BrugiMalay_Bm10006b, NEMA_BrugiMalay_Bm10006e, NEMA_BrugiMalay_Bm4915a, NEMA_BrugiMalay_Bm4915b		GPLIN_000638600, GPLIN_001036600
OG0000356	NEMA_AncylCeyla_Acey_s0040.v2.g13678.t1, NEMA_AncylCeyla_Acey_s0040.v2.g13710.t1	NEMA_BrugiMalay_Bm1596, NEMA_BrugiMalay_Bm2490, NEMA_BrugiMalay_Bm9510	Y55F3BL.2a, Y55F3BL.2b			NEMA_TrichSuis_D918_09034
OG0000357	NEMA_AncylCeyla_Acey_s0045.v2.g11699.t1, NEMA_AncylCeyla_Acey_s0190.v2.g2420.t1	NEMA_BrugiMalay_Bm2229	DC2.5a	GPLIN_000137500	PPA25101, PPA43059, ppa_stranded_DN18818_c0_g2_i1
OG0000358	NEMA_AncylCeyla_Acey_s0054.v2.g2094.t1	NEMA_BrugiMalay_Bm5678a, NEMA_BrugiMalay_Bm5678b		GPLIN_000680700	ppa_stranded_DN29587_c1_g1_i1	NEMA_TrichSuis_D918_02049, NEMA_TrichSuis_D918_05710, NEMA_TrichSuis_D918_05711
OG0000359	NEMA_AncylCeyla_Acey_s0056.v2.g5573.t1, NEMA_AncylCeyla_Acey_s0404.v2.g10317.t1	NEMA_BrugiMalay_Bm11176a, NEMA_BrugiMalay_Bm11176b, NEMA_BrugiMalay_Bm4467, NEMA_BrugiMalay_Bm7160	Y38F1A.3		PPA09165
OG0000360	NEMA_AncylCeyla_Acey_s0066.v2.g9848.t1, NEMA_AncylCeyla_Acey_s0102.v2.g1595.t1	NEMA_BrugiMalay_Bm2787, NEMA_BrugiMalay_Bm8113	C46A5.4, T06D8.10		PPA10179, PPA28156
OG0000361	NEMA_AncylCeyla_Acey_s0066.v2.g9859.t1	NEMA_BrugiMalay_Bm3902, NEMA_BrugiMalay_Bm4567		GPLIN_000238800, GPLIN_000690600, GPLIN_001115300	ppa_stranded_DN20834_c0_g1_i2	NEMA_TrichSuis_D918_00814
OG0000362	NEMA_AncylCeyla_Acey_s0069.v2.g15904.t1	NEMA_BrugiMalay_Bm2328a, NEMA_BrugiMalay_Bm2328b, NEMA_BrugiMalay_Bm2328c, NEMA_BrugiMalay_Bm2328d, NEMA_BrugiMalay_Bm2328e, NEMA_BrugiMalay_Bm2328f			PPA19297
OG0000363	NEMA_AncylCeyla_Acey_s0069.v2.g15946.t1, NEMA_AncylCeyla_Acey_s0196.v2.g1169.t1, NEMA_AncylCeyla_Acey_s0196.v2.g1169.t2	NEMA_BrugiMalay_Bm18099a, NEMA_BrugiMalay_Bm18099b	C11E4.1		PPA20636, PPA21459
OG0000364	NEMA_AncylCeyla_Acey_s0076.v2.g14258.t1, NEMA_AncylCeyla_Acey_s0076.v2.g14258.t2, NEMA_AncylCeyla_Acey_s0076.v2.g14258.t3	NEMA_BrugiMalay_Bm17580, NEMA_BrugiMalay_Bm8064	C28G1.1		PPA14016, PPA21375
OG0000365	NEMA_AncylCeyla_Acey_s0078.v2.g2313.t1, NEMA_AncylCeyla_Acey_s0078.v2.g2316.t1, NEMA_AncylCeyla_Acey_s0078.v2.g2317.t1, NEMA_AncylCeyla_Acey_s0078.v2.g2317.t2, NEMA_AncylCeyla_Acey_s0078.v2.g2327.t1, NEMA_AncylCeyla_Acey_s0155.v2.g17355.t1, NEMA_AncylCeyla_Acey_s0830.v2.g4153.t1		W08G11.1
OG0000366	NEMA_AncylCeyla_Acey_s0085.v2.g6196.t1		F10D7.5a, F10D7.5b, F10D7.5c, F10D7.5e	GPLIN_000536500	ppa_stranded_DN29326_c0_g2_i2	NEMA_TrichSuis_D918_07241
OG0000367	NEMA_AncylCeyla_Acey_s0098.v2.g2353.t1, NEMA_AncylCeyla_Acey_s0098.v2.g2353.t2, NEMA_AncylCeyla_Acey_s0725.v2.g11805.t1	NEMA_BrugiMalay_Bm18064a, NEMA_BrugiMalay_Bm18064b			PPA23682, PPA38244	NEMA_TrichSuis_D918_03304
OG0000368	NEMA_AncylCeyla_Acey_s0098.v2.g2388.t1	NEMA_BrugiMalay_Bm6842, NEMA_BrugiMalay_Bm8201a, NEMA_BrugiMalay_Bm8201b, NEMA_BrugiMalay_Bm8201c, NEMA_BrugiMalay_Bm8201d	C01B7.4a, C01B7.4b
OG0000369	NEMA_AncylCeyla_Acey_s0112.v2.g13079.t1, NEMA_AncylCeyla_Acey_s0112.v2.g13080.t1, NEMA_AncylCeyla_Acey_s0223.v2.g937.t2, NEMA_AncylCeyla_Acey_s0223.v2.g937.t3, NEMA_AncylCeyla_Acey_s0259.v2.g160.t1	NEMA_BrugiMalay_Bm4455, NEMA_BrugiMalay_Bm5088b			ppa_stranded_DN29579_c0_g2_i2
OG0000370	NEMA_AncylCeyla_Acey_s0117.v2.g3585.t1	NEMA_BrugiMalay_Bm2592a, NEMA_BrugiMalay_Bm2592b		GPLIN_000373400, GPLIN_000858700		NEMA_TrichSuis_D918_00787, NEMA_TrichSuis_D918_00788, NEMA_TrichSuis_D918_00789
OG0000371	NEMA_AncylCeyla_Acey_s0120.v2.g8053.t1	NEMA_BrugiMalay_Bm17244, NEMA_BrugiMalay_Bm2838, NEMA_BrugiMalay_Bm9267		GPLIN_000665500, GPLIN_000856500		NEMA_TrichSuis_D918_07634, NEMA_TrichSuis_D918_08249
OG0000372	NEMA_AncylCeyla_Acey_s0124.v2.g10334.t1, NEMA_AncylCeyla_Acey_s0136.v2.g16410.t1, NEMA_AncylCeyla_Acey_s0320.v2.g3695.t1	NEMA_BrugiMalay_Bm6049, NEMA_BrugiMalay_Bm6145a, NEMA_BrugiMalay_Bm6145b				NEMA_TrichSuis_D918_03451, NEMA_TrichSuis_D918_04637
OG0000373	NEMA_AncylCeyla_Acey_s0134.v2.g13414.t1	NEMA_BrugiMalay_Bm6817, NEMA_BrugiMalay_Bm7899		GPLIN_000331600, GPLIN_000769900	PPA43221, ppa_stranded_DN39718_c0_g1_i1	NEMA_TrichSuis_D918_05550
OG0000374	NEMA_AncylCeyla_Acey_s0151.v2.g12612.t1		C29F3.2, ZK678.5		PPA07004, PPA21572, PPA28377, PPA40701, ppa_stranded_DN19944_c0_g1_i2
OG0000375	NEMA_AncylCeyla_Acey_s0183.v2.g18959.t1				PPA12401, PPA33783, PPA37220, PPA37297, PPA44467, PPA44468, PPA44469
OG0000376	NEMA_AncylCeyla_Acey_s0191.v2.g2426.t1	NEMA_BrugiMalay_Bm12628a, NEMA_BrugiMalay_Bm12628b	C39D10.7	GPLIN_000201900, GPLIN_000508400, GPLIN_000644900	PPA14495
OG0000377	NEMA_AncylCeyla_Acey_s0210.v2.g7147.t1, NEMA_AncylCeyla_Acey_s0700.v2.g11720.t1	NEMA_BrugiMalay_Bm4527	F57C12.1	GPLIN_000291600	PPA43187, ppa_stranded_DN27780_c0_g1_i3, ppa_stranded_DN29676_c0_g1_i1
OG0000378	NEMA_AncylCeyla_Acey_s0231.v2.g17008.t1	NEMA_BrugiMalay_Bm3759	T22D1.3a, T22D1.3c, T22D1.3e	GPLIN_001277800	PPA05520, PPA34845
OG0000379	NEMA_AncylCeyla_Acey_s0234.v2.g9811.t1, NEMA_AncylCeyla_Acey_s0252.v2.g11857.t1	NEMA_BrugiMalay_Bm3413a, NEMA_BrugiMalay_Bm3413b, NEMA_BrugiMalay_Bm6728, NEMA_BrugiMalay_Bm7699	F17A9.3			NEMA_TrichSuis_D918_04648
OG0000380	NEMA_AncylCeyla_Acey_s0263.v2.g13456.t1	NEMA_BrugiMalay_Bm6974	Y65B4BR.2a, Y65B4BR.2b, Y65B4BR.2c, Y65B4BR.2d, Y65B4BR.2e, Y65B4BR.2f
OG0000381	NEMA_AncylCeyla_Acey_s0289.v2.g10006.t1, NEMA_AncylCeyla_Acey_s0321.v2.g10762.t1	NEMA_BrugiMalay_Bm6989		GPLIN_001342400		NEMA_TrichSuis_D918_08527, NEMA_TrichSuis_D918_08529, NEMA_TrichSuis_D918_08530, NEMA_TrichSuis_D918_08531
OG0000382	NEMA_AncylCeyla_Acey_s0295.v2.g16672.t1	NEMA_BrugiMalay_Bm4183		GPLIN_000252500, GPLIN_000610200, GPLIN_000611200, GPLIN_000705900, GPLIN_001005000		NEMA_TrichSuis_D918_09842
OG0000383	NEMA_AncylCeyla_Acey_s0314.v2.g594.t1	NEMA_BrugiMalay_Bm6519		GPLIN_000999000, GPLIN_001241000	PPA22225	NEMA_TrichSuis_D918_07976, NEMA_TrichSuis_D918_09066, NEMA_TrichSuis_D918_10152
OG0000384	NEMA_AncylCeyla_Acey_s0322.v2.g15186.t1	NEMA_BrugiMalay_Bm4732a, NEMA_BrugiMalay_Bm4732b		GPLIN_001290400, GPLIN_001298400	PPA37596, PPA42661	NEMA_TrichSuis_D918_03375
OG0000385	NEMA_AncylCeyla_Acey_s0323.v2.g16072.t1, NEMA_AncylCeyla_Acey_s0926.v2.g9918.t1		C54D1.4, F36H1.6	GPLIN_000791100	PPA08879, PPA11255, ppa_stranded_DN29637_c1_g1_i8
OG0000386	NEMA_AncylCeyla_Acey_s0334.v2.g16722.t1	NEMA_BrugiMalay_Bm10229a, NEMA_BrugiMalay_Bm10229b, NEMA_BrugiMalay_Bm10229c, NEMA_BrugiMalay_Bm10229d, NEMA_BrugiMalay_Bm10229e, NEMA_BrugiMalay_Bm10229f		GPLIN_001410200
OG0000387	NEMA_AncylCeyla_Acey_s0394.v2.g1245.t1	NEMA_BrugiMalay_Bm4358a, NEMA_BrugiMalay_Bm4358b		GPLIN_000917300	PPA18996, PPA33953	NEMA_TrichSuis_D918_09102, NEMA_TrichSuis_D918_09103
OG0000388	NEMA_AncylCeyla_Acey_s0395.v2.g9654.t1	NEMA_BrugiMalay_Bm7466a, NEMA_BrugiMalay_Bm7466b, NEMA_BrugiMalay_Bm7466c, NEMA_BrugiMalay_Bm7466d, NEMA_BrugiMalay_Bm7466e				NEMA_TrichSuis_D918_03798, NEMA_TrichSuis_D918_07022
OG0000389	NEMA_AncylCeyla_Acey_s0400.v2.g10031.t1, NEMA_AncylCeyla_Acey_s0400.v2.g10031.t2	NEMA_BrugiMalay_Bm3481a, NEMA_BrugiMalay_Bm3481c, NEMA_BrugiMalay_Bm3481d	F59B10.1		ppa_stranded_DN29781_c0_g1_i3	NEMA_TrichSuis_D918_05591
OG0000390	NEMA_AncylCeyla_Acey_s0410.v2.g8067.t1, NEMA_AncylCeyla_Acey_s0410.v2.g8067.t2	NEMA_BrugiMalay_Bm3770	F32E10.3a, F32E10.3b, F32E10.3c, F32E10.3d		PPA07550
OG0000391	NEMA_AncylCeyla_Acey_s0425.v2.g19349.t1	NEMA_BrugiMalay_Bm2818a, NEMA_BrugiMalay_Bm2818b, NEMA_BrugiMalay_Bm2818c, NEMA_BrugiMalay_Bm2818d, NEMA_BrugiMalay_Bm6116			ppa_stranded_DN30276_c5_g13_i1	NEMA_TrichSuis_D918_07862
OG0000392	NEMA_AncylCeyla_Acey_s0484.v2.g624.t1	NEMA_BrugiMalay_Bm7618	ZK1067.6a, ZK1067.6b		PPA27749	NEMA_TrichSuis_D918_04719, NEMA_TrichSuis_D918_04720, NEMA_TrichSuis_D918_04723
OG0000393	NEMA_AncylCeyla_Acey_s0491.v2.g19183.t1		K10H10.2, R08E5.2	GPLIN_000676700	PPA05616, PPA14599, PPA45657, ppa_stranded_DN30513_c1_g1_i1
OG0000394	NEMA_AncylCeyla_Acey_s0511.v2.g698.t1, NEMA_AncylCeyla_Acey_s0695.v2.g458.t1	NEMA_BrugiMalay_Bm9236		GPLIN_001310600, GPLIN_001427000	PPA20236	NEMA_TrichSuis_D918_03480, NEMA_TrichSuis_D918_08675
OG0000395	NEMA_AncylCeyla_Acey_s0612.v2.g17831.t1	NEMA_BrugiMalay_Bm2363a, NEMA_BrugiMalay_Bm2363b, NEMA_BrugiMalay_Bm2363c, NEMA_BrugiMalay_Bm2363d, NEMA_BrugiMalay_Bm2363e, NEMA_BrugiMalay_Bm2363f				NEMA_TrichSuis_D918_06464
OG0000396	NEMA_AncylCeyla_Acey_s0661.v2.g3724.t1	NEMA_BrugiMalay_Bm6649		GPLIN_000218400, GPLIN_000218500, GPLIN_000218700, GPLIN_001489800, GPLIN_001576900		NEMA_TrichSuis_D918_06857
OG0000397	NEMA_AncylCeyla_Acey_s0679.v2.g3623.t1	NEMA_BrugiMalay_Bm1914a, NEMA_BrugiMalay_Bm1914b	ZK669.2	GPLIN_000719600, GPLIN_000989900, GPLIN_001470000	PPA04337
OG0000398	NEMA_AncylCeyla_transcript_Acey_s0005.g2530.t1, NEMA_AncylCeyla_transcript_Acey_s0014.g2322.t1, NEMA_AncylCeyla_transcript_Acey_s0025.g1123.t1, NEMA_AncylCeyla_transcript_Acey_s0045.g1241.t1, NEMA_AncylCeyla_transcript_Acey_s0162.g3415.t1, NEMA_AncylCeyla_transcript_Acey_s0180.g784.t1, NEMA_AncylCeyla_transcript_Acey_s0569.g80.t1, NEMA_AncylCeyla_transcript_Acey_s0569.g80.t2
OG0000399		NEMA_BrugiMalay_Bm10275, NEMA_BrugiMalay_Bm7479	ZC168.4	GPLIN_000120100	PPA26268, PPA40087, PPA42790, PPA42923
OG0000400		NEMA_BrugiMalay_Bm11713, NEMA_BrugiMalay_Bm59	F32H5.4	GPLIN_000126200, GPLIN_001217900	PPA25712, ppa_stranded_DN21993_c0_g1_i1	NEMA_TrichSuis_D918_07503
OG0000401		NEMA_BrugiMalay_Bm1947a, NEMA_BrugiMalay_Bm1947b, NEMA_BrugiMalay_Bm1947c, NEMA_BrugiMalay_Bm1947d, NEMA_BrugiMalay_Bm1947e, NEMA_BrugiMalay_Bm1947f			PPA17323	NEMA_TrichSuis_D918_02697
OG0000402		NEMA_BrugiMalay_Bm2092a, NEMA_BrugiMalay_Bm2092b, NEMA_BrugiMalay_Bm2092c, NEMA_BrugiMalay_Bm2092d				NEMA_TrichSuis_D918_02352, NEMA_TrichSuis_D918_02353, NEMA_TrichSuis_D918_02354, NEMA_TrichSuis_D918_07915
OG0000403		NEMA_BrugiMalay_Bm2119a, NEMA_BrugiMalay_Bm2119b, NEMA_BrugiMalay_Bm2119c, NEMA_BrugiMalay_Bm2119d, NEMA_BrugiMalay_Bm2119e, NEMA_BrugiMalay_Bm2119f		GPLIN_000140400, GPLIN_001601600
OG0000404		NEMA_BrugiMalay_Bm2256a, NEMA_BrugiMalay_Bm2256b, NEMA_BrugiMalay_Bm2256c, NEMA_BrugiMalay_Bm2256d, NEMA_BrugiMalay_Bm2256e, NEMA_BrugiMalay_Bm2256f, NEMA_BrugiMalay_Bm2256g, NEMA_BrugiMalay_Bm2256h
OG0000405		NEMA_BrugiMalay_Bm2591a, NEMA_BrugiMalay_Bm2591b, NEMA_BrugiMalay_Bm2591c	C34F11.3a, C34F11.3b, C34F11.3c, C34F11.3d			NEMA_TrichSuis_D918_06357
OG0000406		NEMA_BrugiMalay_Bm2593, NEMA_BrugiMalay_Bm6859a, NEMA_BrugiMalay_Bm6859b, NEMA_BrugiMalay_Bm6859c, NEMA_BrugiMalay_Bm6859d		GPLIN_000193600, GPLIN_001434300		NEMA_TrichSuis_D918_06177
OG0000407		NEMA_BrugiMalay_Bm2861a, NEMA_BrugiMalay_Bm2861b, NEMA_BrugiMalay_Bm2861c, NEMA_BrugiMalay_Bm2861d, NEMA_BrugiMalay_Bm2861e, NEMA_BrugiMalay_Bm2861f, NEMA_BrugiMalay_Bm2861g			PPA18765
OG0000408		NEMA_BrugiMalay_Bm2927a, NEMA_BrugiMalay_Bm2927b, NEMA_BrugiMalay_Bm2927c, NEMA_BrugiMalay_Bm2927d		GPLIN_000779800, GPLIN_001497600		NEMA_TrichSuis_D918_06205, NEMA_TrichSuis_D918_09428
OG0000409		NEMA_BrugiMalay_Bm3153a, NEMA_BrugiMalay_Bm3153b, NEMA_BrugiMalay_Bm3153c, NEMA_BrugiMalay_Bm3153d		GPLIN_000053000, GPLIN_000053300, GPLIN_001630500, GPLIN_001635100
OG0000410		NEMA_BrugiMalay_Bm3169a, NEMA_BrugiMalay_Bm3169b, NEMA_BrugiMalay_Bm3169c, NEMA_BrugiMalay_Bm3169d, NEMA_BrugiMalay_Bm3169e, NEMA_BrugiMalay_Bm3169f, NEMA_BrugiMalay_Bm3169g				NEMA_TrichSuis_D918_09686
OG0000411		NEMA_BrugiMalay_Bm4972	K10B3.10a, K10B3.10b	GPLIN_000000300, GPLIN_000179000, GPLIN_001635300	ppa_stranded_DN29806_c0_g1_i1	NEMA_TrichSuis_D918_08758
OG0000412		NEMA_BrugiMalay_Bm5210a, NEMA_BrugiMalay_Bm5210b		GPLIN_000238600, GPLIN_000238700, GPLIN_001439900	ppa_stranded_DN15006_c0_g1_i1	NEMA_TrichSuis_D918_08988, NEMA_TrichSuis_D918_09679
OG0000413		NEMA_BrugiMalay_Bm6592a, NEMA_BrugiMalay_Bm6592b	Y46H3A.6a, Y46H3A.6b, Y46H3A.6c	GPLIN_001067200, GPLIN_001067300	ppa_stranded_DN17870_c0_g1_i2
OG0000414		NEMA_BrugiMalay_Bm6624a, NEMA_BrugiMalay_Bm6624b, NEMA_BrugiMalay_Bm6624c, NEMA_BrugiMalay_Bm6624d, NEMA_BrugiMalay_Bm6624e		GPLIN_000493000, GPLIN_000493100	ppa_stranded_DN29373_c2_g2_i5
OG0000415		NEMA_BrugiMalay_Bm7245, NEMA_BrugiMalay_Bm9936	Y105E8A.26a, Y105E8A.26b, Y105E8A.26c, Y105E8A.26d			NEMA_TrichSuis_D918_01071, NEMA_TrichSuis_D918_01072
OG0000416			C03A7.14, C03A7.4, C03A7.7, C03A7.8, R09B5.5, R09F10.2, R09F10.7, T23F1.6
OG0000417			F39D8.1a, F39D8.1b, F39D8.1c, F39D8.1d, F39D8.1e, F39D8.1f, F39D8.1g, F39D8.1h
OG0000418			T01G6.2a, T01G6.2b, T01G6.8, T27B7.4a, T27B7.4b, Y17D7A.3a, Y17D7A.3b, ZK488.2
OG0000419				GPLIN_000358000, GPLIN_000540100, GPLIN_000562000, GPLIN_001178700, GPLIN_001300000, GPLIN_001332800, GPLIN_001427400, GPLIN_001454200
OG0000420				GPLIN_000466100, GPLIN_000466400, GPLIN_000809300, GPLIN_000829000, GPLIN_001069800, GPLIN_001069900, GPLIN_001165700, GPLIN_001249000
OG0000421					PPA10030, PPA38230, PPA39558, PPA43391, ppa_stranded_DN26615_c1_g1_i2, ppa_stranded_DN28560_c0_g1_i3, ppa_stranded_DN31111_c0_g2_i4, ppa_stranded_DN6364_c0_g2_i1
OG0000422						NEMA_TrichSuis_D918_02859, NEMA_TrichSuis_D918_03038, NEMA_TrichSuis_D918_03367, NEMA_TrichSuis_D918_03371, NEMA_TrichSuis_D918_03372, NEMA_TrichSuis_D918_07619, NEMA_TrichSuis_D918_07855, NEMA_TrichSuis_D918_07856
OG0000423	NEMA_AncylCeyla_Acey_s0001.v2.g18031.t1, NEMA_AncylCeyla_Acey_s0010.v2.g7452.t1	NEMA_BrugiMalay_Bm7835	D1009.3a, D1009.3b	GPLIN_000236200, GPLIN_000236300
OG0000424	NEMA_AncylCeyla_Acey_s0001.v2.g18103.t1, NEMA_AncylCeyla_Acey_s0175.v2.g906.t1	NEMA_BrugiMalay_Bm12010a, NEMA_BrugiMalay_Bm12010b		GPLIN_000491500	PPA31641	NEMA_TrichSuis_D918_03169
OG0000425	NEMA_AncylCeyla_Acey_s0001.v2.g18123.t1	NEMA_BrugiMalay_Bm7448		GPLIN_000101500, GPLIN_001028800, GPLIN_001398400		NEMA_TrichSuis_D918_07712, NEMA_TrichSuis_D918_08846
OG0000426	NEMA_AncylCeyla_Acey_s0001.v2.g18130.t1, NEMA_AncylCeyla_Acey_s0002.v2.g4236.t1	NEMA_BrugiMalay_Bm4246		GPLIN_000695700, GPLIN_001251800	Iso_D.8499.1	NEMA_TrichSuis_D918_06864
OG0000427	NEMA_AncylCeyla_Acey_s0001.v2.g18184.t1, NEMA_AncylCeyla_Acey_s1127.v2.g9945.t1	NEMA_BrugiMalay_Bm6813	Y37D8A.2	GPLIN_000713900	PPA02353, PPA25310
OG0000428	NEMA_AncylCeyla_Acey_s0003.v2.g10442.t1	NEMA_BrugiMalay_Bm2335a, NEMA_BrugiMalay_Bm2335b, NEMA_BrugiMalay_Bm4192, NEMA_BrugiMalay_Bm9096		GPLIN_000395300		NEMA_TrichSuis_D918_04867
OG0000429	NEMA_AncylCeyla_Acey_s0003.v2.g10489.t1	NEMA_BrugiMalay_Bm7584a, NEMA_BrugiMalay_Bm7584b, NEMA_BrugiMalay_Bm7584c, NEMA_BrugiMalay_Bm7584d		GPLIN_000565900		NEMA_TrichSuis_D918_04684
OG0000430	NEMA_AncylCeyla_Acey_s0003.v2.g10529.t1, NEMA_AncylCeyla_Acey_s0128.v2.g11792.t1	NEMA_BrugiMalay_Bm3604a, NEMA_BrugiMalay_Bm3604b	T04H1.6		ppa_stranded_DN28825_c0_g2_i1	NEMA_TrichSuis_D918_03269
OG0000431	NEMA_AncylCeyla_Acey_s0003.v2.g10615.t1, NEMA_AncylCeyla_Acey_s0220.v2.g1341.t1, NEMA_AncylCeyla_Acey_s0294.v2.g15384.t1, NEMA_AncylCeyla_Acey_s0616.v2.g17251.t1	NEMA_BrugiMalay_Bm2667	T22B11.2	GPLIN_001591400
OG0000432	NEMA_AncylCeyla_Acey_s0003.v2.g10671.t1	NEMA_BrugiMalay_Bm4540	F55D12.4a, F55D12.4b	GPLIN_000678700	UMM-S50-12.34-mRNA-1_truncated_curated, ppa_stranded_DN16719_c0_g1_i1
OG0000433	NEMA_AncylCeyla_Acey_s0004.v2.g11185.t1	NEMA_BrugiMalay_Bm5443a, NEMA_BrugiMalay_Bm5443b, NEMA_BrugiMalay_Bm5443c	F32D8.1	GPLIN_000257900		NEMA_TrichSuis_D918_00810
OG0000434	NEMA_AncylCeyla_Acey_s0004.v2.g11347.t1	NEMA_BrugiMalay_Bm1714a, NEMA_BrugiMalay_Bm1714b	B0024.1, F17C8.2	GPLIN_000870900	PPA03509
OG0000435	NEMA_AncylCeyla_Acey_s0004.v2.g11370.t1, NEMA_AncylCeyla_Acey_s0410.v2.g8068.t1, NEMA_AncylCeyla_transcript_Acey_s0004.g2154.t1		C46C2.2, F23F12.3	GPLIN_001125200	PPA28537
OG0000436	NEMA_AncylCeyla_Acey_s0004.v2.g11392.t1	NEMA_BrugiMalay_Bm12004a, NEMA_BrugiMalay_Bm12004b, NEMA_BrugiMalay_Bm12004c, NEMA_BrugiMalay_Bm12004d		GPLIN_001316400		NEMA_TrichSuis_D918_01284
OG0000437	NEMA_AncylCeyla_Acey_s0004.v2.g11393.t1, NEMA_AncylCeyla_Acey_s0069.v2.g15915.t1	NEMA_BrugiMalay_Bm5178		GPLIN_000716100, GPLIN_000716300	PPA09313	NEMA_TrichSuis_D918_03708
OG0000438	NEMA_AncylCeyla_Acey_s0006.v2.g9460.t1, NEMA_AncylCeyla_Acey_s0026.v2.g5476.t1	NEMA_BrugiMalay_Bm2387, NEMA_BrugiMalay_Bm5623	T06G6.6a, T06G6.6b		UMM-S2859-7.100-mRNA-1_part2
OG0000439	NEMA_AncylCeyla_Acey_s0006.v2.g9625.t1, NEMA_AncylCeyla_transcript_Acey_s0033.g2683.t1, NEMA_AncylCeyla_transcript_Acey_s0046.g1318.t1, NEMA_AncylCeyla_transcript_Acey_s0174.g460.t1, NEMA_AncylCeyla_transcript_Acey_s0246.g40.t1, NEMA_AncylCeyla_transcript_Acey_s0246.g40.t2, NEMA_AncylCeyla_transcript_Acey_s0606.g579.t1
OG0000440	NEMA_AncylCeyla_Acey_s0007.v2.g11059.t1, NEMA_AncylCeyla_Acey_s0020.v2.g15073.t1, NEMA_AncylCeyla_Acey_s0141.v2.g19215.t1	NEMA_BrugiMalay_Bm14063, NEMA_BrugiMalay_Bm8648	M18.2		PPA18633
OG0000441	NEMA_AncylCeyla_Acey_s0007.v2.g11132.t1			GPLIN_000588200, GPLIN_000686900	ppa_stranded_DN31152_c0_g2_i1	NEMA_TrichSuis_D918_01280, NEMA_TrichSuis_D918_01293, NEMA_TrichSuis_D918_08815
OG0000442	NEMA_AncylCeyla_Acey_s0008.v2.g14077.t1, NEMA_AncylCeyla_Acey_s0072.v2.g19300.t1	NEMA_BrugiMalay_Bm11121	F29G6.1	GPLIN_001228100		NEMA_TrichSuis_D918_00790, NEMA_TrichSuis_D918_00791
OG0000443	NEMA_AncylCeyla_Acey_s0008.v2.g14195.t1	NEMA_BrugiMalay_Bm5483a, NEMA_BrugiMalay_Bm5483b, NEMA_BrugiMalay_Bm5483c, NEMA_BrugiMalay_Bm5483d		GPLIN_000289900		NEMA_TrichSuis_D918_06220
OG0000444	NEMA_AncylCeyla_Acey_s0009.v2.g6528.t1, NEMA_AncylCeyla_Acey_s0052.v2.g5925.t1, NEMA_AncylCeyla_Acey_s0081.v2.g4965.t1				PPA09827, PPA27070, PPA35036, ppa_stranded_DN24864_c0_g1_i1
OG0000445	NEMA_AncylCeyla_Acey_s0011.v2.g7542.t1, NEMA_AncylCeyla_Acey_s0107.v2.g6081.t1	NEMA_BrugiMalay_Bm3829	F11C7.2		PPA01832, PPA10851, PPA11836
OG0000446	NEMA_AncylCeyla_Acey_s0011.v2.g7632.t1, NEMA_AncylCeyla_Acey_s0535.v2.g3684.t1	NEMA_BrugiMalay_Bm10031, NEMA_BrugiMalay_Bm8326	F13D11.4		Contig24-snapTAU.242, PPA34925
OG0000447	NEMA_AncylCeyla_Acey_s0011.v2.g7668.t1	NEMA_BrugiMalay_Bm2152, NEMA_BrugiMalay_Bm6075a, NEMA_BrugiMalay_Bm6075b	T28F2.7	GPLIN_001031500	ppa_stranded_DN27671_c0_g1_i2
OG0000448	NEMA_AncylCeyla_Acey_s0011.v2.g7681.t1, NEMA_AncylCeyla_Acey_s0011.v2.g7682.t1, NEMA_AncylCeyla_Acey_s0030.v2.g13641.t1, NEMA_AncylCeyla_Acey_s0030.v2.g13642.t1, NEMA_AncylCeyla_Acey_s0096.v2.g15646.t1, NEMA_AncylCeyla_Acey_s0096.v2.g15646.t2, NEMA_AncylCeyla_Acey_s0096.v2.g15646.t3
OG0000449	NEMA_AncylCeyla_Acey_s0012.v2.g5820.t1, NEMA_AncylCeyla_Acey_s0977.v2.g18321.t1	NEMA_BrugiMalay_Bm3310	F23H12.5, Y73E7A.8		PPA04862, PPA28877
OG0000450	NEMA_AncylCeyla_Acey_s0014.v2.g8716.t1, NEMA_AncylCeyla_Acey_s0014.v2.g8716.t2	NEMA_BrugiMalay_Bm2595a	C34G6.6a, C34G6.6b, C34G6.6c		Iso_D.12999.2
OG0000451	NEMA_AncylCeyla_Acey_s0014.v2.g8751.t1	NEMA_BrugiMalay_Bm12782		GPLIN_001110900	PPA36934, ppa_stranded_DN31503_c0_g2_i7	NEMA_TrichSuis_D918_03987, NEMA_TrichSuis_D918_05755
OG0000452	NEMA_AncylCeyla_Acey_s0015.v2.g10108.t1, NEMA_AncylCeyla_Acey_s0032.v2.g6787.t1, NEMA_AncylCeyla_Acey_s0166.v2.g7855.t1, NEMA_AncylCeyla_Acey_s0166.v2.g7856.t1	NEMA_BrugiMalay_Bm17541			ppa_stranded_DN16220_c0_g1_i1, ppa_stranded_DN24159_c0_g2_i1
OG0000453	NEMA_AncylCeyla_Acey_s0015.v2.g10297.t1, NEMA_AncylCeyla_Acey_s0015.v2.g10298.t1, NEMA_AncylCeyla_Acey_s0059.v2.g14367.t1, NEMA_AncylCeyla_Acey_s0443.v2.g7165.t1, NEMA_AncylCeyla_transcript_Acey_s0043.g758.t1, NEMA_AncylCeyla_transcript_Acey_s0043.g758.t2, NEMA_AncylCeyla_transcript_Acey_s0059.g3027.t1
OG0000454	NEMA_AncylCeyla_Acey_s0016.v2.g3156.t1	NEMA_BrugiMalay_Bm5846a, NEMA_BrugiMalay_Bm5846b, NEMA_BrugiMalay_Bm5846c, NEMA_BrugiMalay_Bm5846d	T19D7.3		PPA42325
OG0000455	NEMA_AncylCeyla_Acey_s0020.v2.g14962.t1, NEMA_AncylCeyla_Acey_s0027.v2.g3967.t1	NEMA_BrugiMalay_Bm18077	C14B9.1	GPLIN_001202100	PPA03244	NEMA_TrichSuis_D918_07574
OG0000456	NEMA_AncylCeyla_Acey_s0020.v2.g15016.t1	NEMA_BrugiMalay_Bm5562a, NEMA_BrugiMalay_Bm5562b		GPLIN_000192600, GPLIN_001440400		NEMA_TrichSuis_D918_06620, NEMA_TrichSuis_D918_06624
OG0000457	NEMA_AncylCeyla_Acey_s0024.v2.g8881.t1, NEMA_AncylCeyla_Acey_s0103.v2.g6947.t1	NEMA_BrugiMalay_Bm6733	Y51H7C.6a, Y51H7C.6b, Y51H7C.6c	GPLIN_000135300
OG0000458	NEMA_AncylCeyla_Acey_s0029.v2.g5159.t1	NEMA_BrugiMalay_Bm6571a, NEMA_BrugiMalay_Bm7478		GPLIN_001125300	PPA36993, ppa_stranded_DN29410_c0_g2_i2	NEMA_TrichSuis_D918_09677
OG0000459	NEMA_AncylCeyla_Acey_s0031.v2.g9004.t1, NEMA_AncylCeyla_Acey_s0056.v2.g5560.t1, NEMA_AncylCeyla_Acey_s0056.v2.g5560.t2	NEMA_BrugiMalay_Bm2892, NEMA_BrugiMalay_Bm4890		GPLIN_000003500		NEMA_TrichSuis_D918_08022
OG0000460	NEMA_AncylCeyla_Acey_s0033.v2.g12980.t1	NEMA_BrugiMalay_Bm9737a, NEMA_BrugiMalay_Bm9737b	F48A11.1a, F48A11.1b, F48A11.1c	GPLIN_000471200
OG0000461	NEMA_AncylCeyla_Acey_s0034.v2.g3265.t1	NEMA_BrugiMalay_Bm3709a, NEMA_BrugiMalay_Bm3709b	F30B5.4a, F30B5.4b, F30B5.4c	GPLIN_001493600
OG0000462	NEMA_AncylCeyla_Acey_s0034.v2.g3292.t1	NEMA_BrugiMalay_Bm4257, NEMA_BrugiMalay_Bm9270	F52D1.3a, F52D1.3b, F52D1.3c		PPA00073
OG0000463	NEMA_AncylCeyla_Acey_s0035.v2.g13280.t1	NEMA_BrugiMalay_Bm13678a, NEMA_BrugiMalay_Bm13678b, NEMA_BrugiMalay_Bm13678c		GPLIN_000136100, GPLIN_001521400		NEMA_TrichSuis_D918_04846
OG0000464	NEMA_AncylCeyla_Acey_s0037.v2.g7899.t1, NEMA_AncylCeyla_Acey_s0083.v2.g7009.t1, NEMA_AncylCeyla_Acey_s0400.v2.g10033.t1	NEMA_BrugiMalay_Bm3480a, NEMA_BrugiMalay_Bm3480b			PPA18682	NEMA_TrichSuis_D918_00364
OG0000465	NEMA_AncylCeyla_Acey_s0038.v2.g9656.t1, NEMA_AncylCeyla_Acey_s0189.v2.g2238.t1	NEMA_BrugiMalay_Bm2774a, NEMA_BrugiMalay_Bm2774b		GPLIN_000019500, GPLIN_000072700, GPLIN_000228500
OG0000466	NEMA_AncylCeyla_Acey_s0038.v2.g9668.t1, NEMA_AncylCeyla_Acey_s0190.v2.g2421.t1		F47B7.1, T23F2.5	GPLIN_000364400, GPLIN_000495900	PPA35960
OG0000467	NEMA_AncylCeyla_Acey_s0041.v2.g5068.t1, NEMA_AncylCeyla_Acey_s0165.v2.g5504.t1	NEMA_BrugiMalay_Bm4285a, NEMA_BrugiMalay_Bm4285b		GPLIN_001082700	PPA07385	NEMA_TrichSuis_D918_03942
OG0000468	NEMA_AncylCeyla_Acey_s0042.v2.g9229.t1, NEMA_AncylCeyla_Acey_s0106.v2.g8315.t1, NEMA_AncylCeyla_Acey_s0106.v2.g8315.t2		Y49E10.16a, Y49E10.16b, Y49E10.18		ppa_stranded_DN15811_c0_g1_i1
OG0000469	NEMA_AncylCeyla_Acey_s0043.v2.g12479.t1	NEMA_BrugiMalay_Bm6566a, NEMA_BrugiMalay_Bm6566b	Y45F10D.3a, Y45F10D.3b, Y45F10D.3c			NEMA_TrichSuis_D918_04301
OG0000470	NEMA_AncylCeyla_Acey_s0043.v2.g12488.t1		T13F2.10, T13F2.11	GPLIN_000400600	PPA00772, ppa_stranded_DN29736_c0_g2_i4, ppa_stranded_DN31590_c1_g26_i1
OG0000471	NEMA_AncylCeyla_Acey_s0043.v2.g12490.t1	NEMA_BrugiMalay_Bm6977a, NEMA_BrugiMalay_Bm6977b	Y65B4BR.6a, Y65B4BR.6b	GPLIN_001119100	PPA39587
OG0000472	NEMA_AncylCeyla_Acey_s0048.v2.g5247.t1		F13G3.3a, F13G3.3b, F59C6.8, K02H11.4, ZK381.2	GPLIN_000383900
OG0000473	NEMA_AncylCeyla_Acey_s0052.v2.g5896.t1	NEMA_BrugiMalay_Bm12656, NEMA_BrugiMalay_Bm2164, NEMA_BrugiMalay_Bm2521a, NEMA_BrugiMalay_Bm2521b, NEMA_BrugiMalay_Bm2521c				NEMA_TrichSuis_D918_02095
OG0000474	NEMA_AncylCeyla_Acey_s0054.v2.g2060.t1, NEMA_AncylCeyla_Acey_s0414.v2.g15987.t1	NEMA_BrugiMalay_Bm13954a, NEMA_BrugiMalay_Bm13954b, NEMA_BrugiMalay_Bm13954c, NEMA_BrugiMalay_Bm4456		GPLIN_001137400
OG0000475	NEMA_AncylCeyla_Acey_s0057.v2.g6887.t1, NEMA_AncylCeyla_Acey_s0057.v2.g6887.t2	NEMA_BrugiMalay_Bm6446a, NEMA_BrugiMalay_Bm6446b		GPLIN_000266200, GPLIN_000398300	ppa_stranded_DN29308_c0_g1_i4
OG0000476	NEMA_AncylCeyla_Acey_s0059.v2.g14355.t1	NEMA_BrugiMalay_Bm4948	K09B11.9a, K09B11.9b	GPLIN_001141900	PPA04138	NEMA_TrichSuis_D918_04662
OG0000477	NEMA_AncylCeyla_Acey_s0060.v2.g3384.t1, NEMA_AncylCeyla_Acey_s0060.v2.g3385.t1, NEMA_AncylCeyla_Acey_s0116.v2.g2523.t1	NEMA_BrugiMalay_Bm5942a, NEMA_BrugiMalay_Bm5942b, NEMA_BrugiMalay_Bm5959				NEMA_TrichSuis_D918_07971
OG0000478	NEMA_AncylCeyla_Acey_s0066.v2.g9837.t1	NEMA_BrugiMalay_Bm6550a, NEMA_BrugiMalay_Bm6550b, NEMA_BrugiMalay_Bm6751			PPA31719	NEMA_TrichSuis_D918_09315, NEMA_TrichSuis_D918_09316
OG0000479	NEMA_AncylCeyla_Acey_s0072.v2.g19288.t1	NEMA_BrugiMalay_Bm5077		GPLIN_000205400		NEMA_TrichSuis_D918_05927, NEMA_TrichSuis_D918_08969, NEMA_TrichSuis_D918_09691, NEMA_TrichSuis_D918_10075
OG0000480	NEMA_AncylCeyla_Acey_s0073.v2.g16773.t1		R06A4.4a, R06A4.4b, R06A4.4c	GPLIN_001499500		NEMA_TrichSuis_D918_02030, NEMA_TrichSuis_D918_02031
OG0000481	NEMA_AncylCeyla_Acey_s0073.v2.g16805.t1, NEMA_AncylCeyla_Acey_s0073.v2.g16805.t2	NEMA_BrugiMalay_Bm5240a, NEMA_BrugiMalay_Bm5240b		GPLIN_000075900, GPLIN_000076000		NEMA_TrichSuis_D918_01213
OG0000482	NEMA_AncylCeyla_Acey_s0074.v2.g11964.t1	NEMA_BrugiMalay_Bm2011a, NEMA_BrugiMalay_Bm2011b, NEMA_BrugiMalay_Bm2011c, NEMA_BrugiMalay_Bm7952		GPLIN_000245500		NEMA_TrichSuis_D918_07700
OG0000483	NEMA_AncylCeyla_Acey_s0075.v2.g12293.t1	NEMA_BrugiMalay_Bm1579, NEMA_BrugiMalay_Bm2911	T21H3.2a, T21H3.2b	GPLIN_000471800	ppa_stranded_DN27956_c0_g3_i1
OG0000484	NEMA_AncylCeyla_Acey_s0076.v2.g14255.t1, NEMA_AncylCeyla_Acey_s0231.v2.g17017.t1	NEMA_BrugiMalay_Bm17773, NEMA_BrugiMalay_Bm5660	T07G12.3		PPA14174, PPA15140
OG0000485	NEMA_AncylCeyla_Acey_s0076.v2.g14286.t1	NEMA_BrugiMalay_Bm6295a, NEMA_BrugiMalay_Bm6295b, NEMA_BrugiMalay_Bm6295c, NEMA_BrugiMalay_Bm6295d	Y15E3A.1a, Y15E3A.1b
OG0000486	NEMA_AncylCeyla_Acey_s0084.v2.g12112.t1	NEMA_BrugiMalay_Bm5665a, NEMA_BrugiMalay_Bm5665b	C54G4.4	GPLIN_000405500	PPA33794	NEMA_TrichSuis_D918_06458
OG0000487	NEMA_AncylCeyla_Acey_s0086.v2.g15314.t1	NEMA_BrugiMalay_Bm3780, NEMA_BrugiMalay_Bm5352, NEMA_BrugiMalay_Bm6740		GPLIN_000993400, GPLIN_001193300		NEMA_TrichSuis_D918_05184
OG0000488	NEMA_AncylCeyla_Acey_s0092.v2.g12363.t1	NEMA_BrugiMalay_Bm4491	C06G8.2	GPLIN_000671400, GPLIN_000878400	PPA23674	NEMA_TrichSuis_D918_01260
OG0000489	NEMA_AncylCeyla_Acey_s0093.v2.g5697.t1, NEMA_AncylCeyla_Acey_s0155.v2.g17381.t1	NEMA_BrugiMalay_Bm9197	Y102A11A.7		PPA29129, ppa_stranded_DN22493_c0_g2_i1, ppa_stranded_DN39959_c0_g1_i1
OG0000490	NEMA_AncylCeyla_Acey_s0094.v2.g16910.t1, NEMA_AncylCeyla_Acey_s0094.v2.g16910.t2, NEMA_AncylCeyla_Acey_s0094.v2.g16910.t3	NEMA_BrugiMalay_Bm6747a, NEMA_BrugiMalay_Bm6747b, NEMA_BrugiMalay_Bm6747c		GPLIN_000815100
OG0000491	NEMA_AncylCeyla_Acey_s0110.v2.g3894.t1, NEMA_AncylCeyla_Acey_s0110.v2.g3895.t1	NEMA_BrugiMalay_Bm13978, NEMA_BrugiMalay_Bm1963	C05C8.7	GPLIN_000413200	PPA25581
OG0000492	NEMA_AncylCeyla_Acey_s0116.v2.g2558.t1	NEMA_BrugiMalay_Bm2969, NEMA_BrugiMalay_Bm4641	C44C1.5a, C44C1.5b	GPLIN_000901000		NEMA_TrichSuis_D918_09841
OG0000493	NEMA_AncylCeyla_Acey_s0120.v2.g8042.t1, NEMA_AncylCeyla_Acey_s0120.v2.g8042.t2, NEMA_AncylCeyla_Acey_s0120.v2.g8044.t1, NEMA_AncylCeyla_Acey_s0120.v2.g8044.t2, NEMA_AncylCeyla_Acey_s0463.v2.g3714.t1, NEMA_AncylCeyla_Acey_s0463.v2.g3714.t2, NEMA_AncylCeyla_Acey_s0463.v2.g3714.t3
OG0000494	NEMA_AncylCeyla_Acey_s0121.v2.g6128.t1	NEMA_BrugiMalay_Bm5712a, NEMA_BrugiMalay_Bm5712b	T10E10.4a, T10E10.4b		PPA00171	NEMA_TrichSuis_D918_08861
OG0000495	NEMA_AncylCeyla_Acey_s0129.v2.g15523.t1, NEMA_AncylCeyla_Acey_s0357.v2.g16876.t1	NEMA_BrugiMalay_Bm14778, NEMA_BrugiMalay_Bm5228, NEMA_BrugiMalay_Bm5695		GPLIN_001233600	ppa_stranded_DN31633_c2_g4_i1
OG0000496	NEMA_AncylCeyla_Acey_s0134.v2.g13416.t1	NEMA_BrugiMalay_Bm7165			PPA01174, PPA01887, PPA08458, PPA35857, PPA42208
OG0000497	NEMA_AncylCeyla_Acey_s0135.v2.g8214.t1, NEMA_AncylCeyla_Acey_s0202.v2.g14401.t1	NEMA_BrugiMalay_Bm4562, NEMA_BrugiMalay_Bm6920a, NEMA_BrugiMalay_Bm6920b		GPLIN_000244400	PPA14679
OG0000498	NEMA_AncylCeyla_Acey_s0148.v2.g14851.t1, NEMA_AncylCeyla_Acey_s0148.v2.g14851.t2, NEMA_AncylCeyla_Acey_s0892.v2.g16634.t1	NEMA_BrugiMalay_Bm6104	H06A10.1, W01C8.5a, W01C8.5b
OG0000499	NEMA_AncylCeyla_Acey_s0148.v2.g14866.t1	NEMA_BrugiMalay_Bm17874a, NEMA_BrugiMalay_Bm17874b, NEMA_BrugiMalay_Bm4699a, NEMA_BrugiMalay_Bm4699b	H42K12.3		ppa_stranded_DN24394_c0_g1_i2
OG0000500	NEMA_AncylCeyla_Acey_s0149.v2.g17596.t1, NEMA_AncylCeyla_Acey_s0149.v2.g17599.t1	NEMA_BrugiMalay_Bm7167	Y82E9BR.16a, Y82E9BR.16b	GPLIN_000453000	ppa_stranded_DN28282_c2_g2_i2
OG0000501	NEMA_AncylCeyla_Acey_s0155.v2.g17374.t1	NEMA_BrugiMalay_Bm6174a, NEMA_BrugiMalay_Bm6174b	K09E4.2a, K09E4.2b	GPLIN_000394600	ppa_stranded_DN23556_c0_g1_i3
OG0000502	NEMA_AncylCeyla_Acey_s0179.v2.g18430.t1	NEMA_BrugiMalay_Bm14765, NEMA_BrugiMalay_Bm3885a, NEMA_BrugiMalay_Bm3885b		GPLIN_000101900		NEMA_TrichSuis_D918_03172, NEMA_TrichSuis_D918_06151
OG0000503	NEMA_AncylCeyla_Acey_s0180.v2.g17103.t1	NEMA_BrugiMalay_Bm4082	W04G3.10, W04G3.12, W04G3.13	GPLIN_000369900, GPLIN_001024600
OG0000504	NEMA_AncylCeyla_Acey_s0181.v2.g15792.t1	NEMA_BrugiMalay_Bm6969a, NEMA_BrugiMalay_Bm6969b, NEMA_BrugiMalay_Bm6969c		GPLIN_000760200	ppa_stranded_DN15579_c0_g1_i1	NEMA_TrichSuis_D918_04137
OG0000505	NEMA_AncylCeyla_Acey_s0201.v2.g4728.t1	NEMA_BrugiMalay_Bm4486a, NEMA_BrugiMalay_Bm4486b, NEMA_BrugiMalay_Bm4549	F58B6.2	GPLIN_001486800		NEMA_TrichSuis_D918_00354
OG0000506	NEMA_AncylCeyla_Acey_s0213.v2.g6435.t1, NEMA_AncylCeyla_Acey_s0506.v2.g18655.t1		C15F1.1a, C15F1.1b, C28H8.5a, C28H8.5b		ppa_stranded_DN11011_c0_g1_i1
OG0000507	NEMA_AncylCeyla_Acey_s0230.v2.g6677.t1	NEMA_BrugiMalay_Bm6017		GPLIN_000094600, GPLIN_001136400, GPLIN_001540900, GPLIN_001636400, GPLIN_001638600
OG0000508	NEMA_AncylCeyla_Acey_s0234.v2.g9801.t1, NEMA_AncylCeyla_Acey_s0320.v2.g3701.t1, NEMA_AncylCeyla_transcript_Acey_s0098.g3091.t1, NEMA_AncylCeyla_transcript_Acey_s0098.g3091.t2, NEMA_AncylCeyla_transcript_Acey_s0098.g3091.t3, NEMA_AncylCeyla_transcript_Acey_s0098.g3091.t4, NEMA_AncylCeyla_transcript_Acey_s0098.g3091.t5
OG0000509	NEMA_AncylCeyla_Acey_s0242.v2.g487.t1	NEMA_BrugiMalay_Bm5797	F33C8.3, T23D8.2	GPLIN_000677700	PPA40144, ppa_stranded_DN30937_c2_g3_i5
OG0000510	NEMA_AncylCeyla_Acey_s0243.v2.g534.t1	NEMA_BrugiMalay_Bm6632a, NEMA_BrugiMalay_Bm6632b, NEMA_BrugiMalay_Bm6632c, NEMA_BrugiMalay_Bm6632d, NEMA_BrugiMalay_Bm6632e		GPLIN_000719500
OG0000511	NEMA_AncylCeyla_Acey_s0244.v2.g806.t1, NEMA_AncylCeyla_Acey_s0244.v2.g809.t1	NEMA_BrugiMalay_Bm2017, NEMA_BrugiMalay_Bm363, NEMA_BrugiMalay_Bm5603			ppa_stranded_DN17664_c0_g1_i1, ppa_stranded_DN20690_c0_g1_i1
OG0000512	NEMA_AncylCeyla_Acey_s0248.v2.g5288.t1, NEMA_AncylCeyla_Acey_s0248.v2.g5288.t2, NEMA_AncylCeyla_Acey_s0248.v2.g5288.t3, NEMA_AncylCeyla_Acey_s0434.v2.g15415.t1, NEMA_AncylCeyla_Acey_s1153.v2.g17894.t1, NEMA_AncylCeyla_Acey_s1153.v2.g17894.t2, NEMA_AncylCeyla_Acey_s1153.v2.g17894.t3
OG0000513	NEMA_AncylCeyla_Acey_s0259.v2.g169.t1	NEMA_BrugiMalay_Bm3198, NEMA_BrugiMalay_Bm7573	Y41D4A.4d, ZK858.6a, ZK858.6b	GPLIN_001117600
OG0000514	NEMA_AncylCeyla_Acey_s0282.v2.g648.t1	NEMA_BrugiMalay_Bm398a, NEMA_BrugiMalay_Bm398b		GPLIN_000756100		NEMA_TrichSuis_D918_05408, NEMA_TrichSuis_D918_05579, NEMA_TrichSuis_D918_05580
OG0000515	NEMA_AncylCeyla_Acey_s0302.v2.g12833.t1		F15E6.2a, F15E6.2b		ppa_stranded_DN23820_c0_g1_i2	NEMA_TrichSuis_D918_03336, NEMA_TrichSuis_D918_03337, NEMA_TrichSuis_D918_03338
OG0000516	NEMA_AncylCeyla_Acey_s0324.v2.g12034.t1, NEMA_AncylCeyla_Acey_s0324.v2.g12034.t2	NEMA_BrugiMalay_Bm3952a, NEMA_BrugiMalay_Bm3952b, NEMA_BrugiMalay_Bm3952c	Y69E1A.5		PPA19815
OG0000517	NEMA_AncylCeyla_Acey_s0405.v2.g1704.t1	NEMA_BrugiMalay_Bm1959a, NEMA_BrugiMalay_Bm1959b		GPLIN_001107300		NEMA_TrichSuis_D918_03125, NEMA_TrichSuis_D918_04832, NEMA_TrichSuis_D918_05962
OG0000518	NEMA_AncylCeyla_Acey_s0449.v2.g16219.t1	NEMA_BrugiMalay_Bm3882, NEMA_BrugiMalay_Bm4339a, NEMA_BrugiMalay_Bm4339b, NEMA_BrugiMalay_Bm9063			PPA14010	NEMA_TrichSuis_D918_02217
OG0000519	NEMA_AncylCeyla_Acey_s0466.v2.g10320.t1	NEMA_BrugiMalay_Bm4705, NEMA_BrugiMalay_Bm4706, NEMA_BrugiMalay_Bm6596	R13A5.10	GPLIN_000280300	Contig35-snap.117
OG0000520	NEMA_AncylCeyla_Acey_s0471.v2.g4545.t1	NEMA_BrugiMalay_Bm3156	C05D10.3a, C05D10.3b, C10C6.5	GPLIN_000079800	ppa_stranded_DN27510_c0_g1_i1
OG0000521	NEMA_AncylCeyla_Acey_s0545.v2.g1305.t1		C34F6.8, F59B8.2a, F59B8.2b	GPLIN_001025900, GPLIN_001439000	PPA04177
OG0000522	NEMA_AncylCeyla_Acey_s0562.v2.g15173.t1, NEMA_AncylCeyla_Acey_s0562.v2.g15177.t1	NEMA_BrugiMalay_Bm3407, NEMA_BrugiMalay_Bm7350a, NEMA_BrugiMalay_Bm7350b		GPLIN_000474900		NEMA_TrichSuis_D918_02870
OG0000523	NEMA_AncylCeyla_Acey_s0598.v2.g1661.t1		F14F3.4		PPA32072	NEMA_TrichSuis_D918_04216, NEMA_TrichSuis_D918_06361, NEMA_TrichSuis_D918_08417, NEMA_TrichSuis_D918_09644
OG0000524	NEMA_AncylCeyla_Acey_s0605.v2.g261.t1, NEMA_AncylCeyla_Acey_s0909.v2.g548.t1	NEMA_BrugiMalay_Bm3627, NEMA_BrugiMalay_Bm8264	T15B12.1a, T15B12.1b			NEMA_TrichSuis_D918_06272
OG0000525	NEMA_AncylCeyla_Acey_s0645.v2.g894.t1	NEMA_BrugiMalay_Bm2719a, NEMA_BrugiMalay_Bm2719b, NEMA_BrugiMalay_Bm2719c, NEMA_BrugiMalay_Bm2719d, NEMA_BrugiMalay_Bm2719e				NEMA_TrichSuis_D918_03875
OG0000526	NEMA_AncylCeyla_Acey_s0734.v2.g13896.t1		Y41E3.3a, Y41E3.3b, Y41E3.3c, Y41E3.3d, Y54G2A.2b		ppa_stranded_DN28762_c0_g1_i2
OG0000527	NEMA_AncylCeyla_Acey_s0851.v2.g19421.t1	NEMA_BrugiMalay_Bm4997		GPLIN_000969100, GPLIN_000969200		NEMA_TrichSuis_D918_04523, NEMA_TrichSuis_D918_04524, NEMA_TrichSuis_D918_09172
OG0000528	NEMA_AncylCeyla_Acey_s0856.v2.g18794.t1, NEMA_AncylCeyla_Acey_s0856.v2.g18794.t2	NEMA_BrugiMalay_Bm7340	ZC15.7		PPA12661	NEMA_TrichSuis_D918_00548, NEMA_TrichSuis_D918_05330
OG0000529	NEMA_AncylCeyla_Acey_s0936.v2.g4911.t1, NEMA_AncylCeyla_Acey_s0936.v2.g4911.t2	NEMA_BrugiMalay_Bm1879, NEMA_BrugiMalay_Bm5736a, NEMA_BrugiMalay_Bm5736b, NEMA_BrugiMalay_Bm7119				NEMA_TrichSuis_D918_05454
OG0000530	NEMA_AncylCeyla_Acey_s0961.v2.g19150.t1	NEMA_BrugiMalay_Bm2917, NEMA_BrugiMalay_Bm5354, NEMA_BrugiMalay_Bm5867		GPLIN_000937400		NEMA_TrichSuis_D918_04357, NEMA_TrichSuis_D918_06479
OG0000531	NEMA_AncylCeyla_Acey_s0986.v2.g18503.t1	NEMA_BrugiMalay_Bm17981, NEMA_BrugiMalay_Bm17983	F09G8.2		ppa_stranded_DN27191_c0_g2_i1	NEMA_TrichSuis_D918_00022, NEMA_TrichSuis_D918_06787
OG0000532	NEMA_AncylCeyla_Acey_s1009.v2.g17652.t1	NEMA_BrugiMalay_Bm12579, NEMA_BrugiMalay_Bm4911	K08D12.4	GPLIN_000830400	PPA40811	NEMA_TrichSuis_D918_07016
OG0000533	NEMA_AncylCeyla_Acey_s1175.v2.g18199.t1			GPLIN_000050600	Contig38-snapTAU.214, PPA05846, PPA08770, PPA36554, ppa_stranded_DN23537_c0_g1_i2
OG0000534	NEMA_AncylCeyla_transcript_Acey_s0002.g1009.t1, NEMA_AncylCeyla_transcript_Acey_s0021.g426.t1, NEMA_AncylCeyla_transcript_Acey_s0044.g907.t1, NEMA_AncylCeyla_transcript_Acey_s0238.g3281.t1, NEMA_AncylCeyla_transcript_Acey_s0893.g2905.t1, NEMA_AncylCeyla_transcript_Acey_s0893.g2905.t2, NEMA_AncylCeyla_transcript_Acey_s0939.g3134.t1
OG0000535	NEMA_AncylCeyla_transcript_Acey_s0002.g756.t1, NEMA_AncylCeyla_transcript_Acey_s0012.g1817.t1, NEMA_AncylCeyla_transcript_Acey_s0012.g1817.t2, NEMA_AncylCeyla_transcript_Acey_s0043.g837.t1, NEMA_AncylCeyla_transcript_Acey_s0152.g2859.t1, NEMA_AncylCeyla_transcript_Acey_s0446.g1604.t1, NEMA_AncylCeyla_transcript_Acey_s0769.g2206.t1
OG0000536	NEMA_AncylCeyla_transcript_Acey_s0002.g870.t1, NEMA_AncylCeyla_transcript_Acey_s0003.g1531.t1, NEMA_AncylCeyla_transcript_Acey_s0004.g2104.t1, NEMA_AncylCeyla_transcript_Acey_s0012.g1820.t1, NEMA_AncylCeyla_transcript_Acey_s0030.g2090.t1, NEMA_AncylCeyla_transcript_Acey_s0030.g2090.t2, NEMA_AncylCeyla_transcript_Acey_s0633.g897.t1
OG0000537	NEMA_AncylCeyla_transcript_Acey_s0004.g1887.t1, NEMA_AncylCeyla_transcript_Acey_s0006.g2906.t1, NEMA_AncylCeyla_transcript_Acey_s0008.g387.t1, NEMA_AncylCeyla_transcript_Acey_s0010.g1045.t1, NEMA_AncylCeyla_transcript_Acey_s0122.g1046.t1, NEMA_AncylCeyla_transcript_Acey_s0265.g646.t1, NEMA_AncylCeyla_transcript_Acey_s0778.g2285.t1
OG0000538	NEMA_AncylCeyla_transcript_Acey_s0004.g2166.t1, NEMA_AncylCeyla_transcript_Acey_s0012.g1665.t1, NEMA_AncylCeyla_transcript_Acey_s0057.g2724.t1, NEMA_AncylCeyla_transcript_Acey_s0057.g2830.t1, NEMA_AncylCeyla_transcript_Acey_s0286.g1421.t1, NEMA_AncylCeyla_transcript_Acey_s0611.g635.t1, NEMA_AncylCeyla_transcript_Acey_s0611.g635.t2
OG0000539	NEMA_AncylCeyla_transcript_Acey_s0005.g2345.t1, NEMA_AncylCeyla_transcript_Acey_s0008.g346.t1, NEMA_AncylCeyla_transcript_Acey_s0030.g2140.t1, NEMA_AncylCeyla_transcript_Acey_s0314.g2209.t1, NEMA_AncylCeyla_transcript_Acey_s0482.g2286.t1, NEMA_AncylCeyla_transcript_Acey_s0482.g2286.t2, NEMA_AncylCeyla_transcript_Acey_s0557.g3392.t1
OG0000540	NEMA_AncylCeyla_transcript_Acey_s0006.g3135.t1, NEMA_AncylCeyla_transcript_Acey_s0007.g3292.t1, NEMA_AncylCeyla_transcript_Acey_s0007.g3292.t2, NEMA_AncylCeyla_transcript_Acey_s0007.g3292.t3, NEMA_AncylCeyla_transcript_Acey_s0033.g2680.t1, NEMA_AncylCeyla_transcript_Acey_s0033.g2680.t2, NEMA_AncylCeyla_transcript_Acey_s0033.g2680.t3
OG0000541	NEMA_AncylCeyla_transcript_Acey_s0018.g3734.t1, NEMA_AncylCeyla_transcript_Acey_s0034.g2929.t1, NEMA_AncylCeyla_transcript_Acey_s0082.g1612.t6, NEMA_AncylCeyla_transcript_Acey_s0213.g2288.t1, NEMA_AncylCeyla_transcript_Acey_s0302.g1875.t1, NEMA_AncylCeyla_transcript_Acey_s0322.g2430.t1, NEMA_AncylCeyla_transcript_Acey_s0475.g2125.t1
OG0000542		NEMA_BrugiMalay_Bm10372a, NEMA_BrugiMalay_Bm10372b, NEMA_BrugiMalay_Bm10372c, NEMA_BrugiMalay_Bm10372d, NEMA_BrugiMalay_Bm10372e		GPLIN_001040400, GPLIN_001488800
OG0000543		NEMA_BrugiMalay_Bm10414	C50D2.4, F38A3.2		PPA21677, PPA43886, isototal.2285.1, ppa_stranded_DN23614_c0_g1_i1
OG0000544		NEMA_BrugiMalay_Bm10591a, NEMA_BrugiMalay_Bm10591b, NEMA_BrugiMalay_Bm10591c, NEMA_BrugiMalay_Bm10591d		GPLIN_000009300	PPA38977	NEMA_TrichSuis_D918_04970
OG0000545		NEMA_BrugiMalay_Bm11935a, NEMA_BrugiMalay_Bm11935b, NEMA_BrugiMalay_Bm17657, NEMA_BrugiMalay_Bm6876	F59A3.1	GPLIN_001078500, GPLIN_001223800
OG0000546		NEMA_BrugiMalay_Bm12292a, NEMA_BrugiMalay_Bm12292b, NEMA_BrugiMalay_Bm3500a, NEMA_BrugiMalay_Bm3500b		GPLIN_001581500	PPA38856	NEMA_TrichSuis_D918_00744
OG0000547		NEMA_BrugiMalay_Bm12775, NEMA_BrugiMalay_Bm2914	F39G3.8	GPLIN_001163300	PPA44659, ppa_stranded_DN12488_c0_g1_i1	NEMA_TrichSuis_D918_01358
OG0000548		NEMA_BrugiMalay_Bm13944a, NEMA_BrugiMalay_Bm13944b			ppa_stranded_DN28023_c0_g2_i3, ppa_stranded_DN28891_c0_g2_i1	NEMA_TrichSuis_D918_06721, NEMA_TrichSuis_D918_07734, NEMA_TrichSuis_D918_09305
OG0000549		NEMA_BrugiMalay_Bm14103, NEMA_BrugiMalay_Bm14104, NEMA_BrugiMalay_Bm14117, NEMA_BrugiMalay_Bm14138, NEMA_BrugiMalay_Bm14142, NEMA_BrugiMalay_Bm14312, NEMA_BrugiMalay_Bm271
OG0000550		NEMA_BrugiMalay_Bm14697, NEMA_BrugiMalay_Bm4142a, NEMA_BrugiMalay_Bm4142b, NEMA_BrugiMalay_Bm9903	ZC247.3		PPA21651	NEMA_TrichSuis_D918_09140
OG0000551		NEMA_BrugiMalay_Bm1760a, NEMA_BrugiMalay_Bm1760b, NEMA_BrugiMalay_Bm1760c, NEMA_BrugiMalay_Bm2474	B0336.4a, B0336.4b	GPLIN_000774000
OG0000552		NEMA_BrugiMalay_Bm1888a, NEMA_BrugiMalay_Bm1888b, NEMA_BrugiMalay_Bm1888c, NEMA_BrugiMalay_Bm1888d, NEMA_BrugiMalay_Bm1888e, NEMA_BrugiMalay_Bm1888f				NEMA_TrichSuis_D918_08446
OG0000553		NEMA_BrugiMalay_Bm2165a, NEMA_BrugiMalay_Bm2165b, NEMA_BrugiMalay_Bm2165c	Y57G11A.4	GPLIN_000850000	PPA10105	NEMA_TrichSuis_D918_09569
OG0000554		NEMA_BrugiMalay_Bm2379a, NEMA_BrugiMalay_Bm2379b, NEMA_BrugiMalay_Bm2909		GPLIN_000469400	ppa_stranded_DN10760_c0_g1_i1	NEMA_TrichSuis_D918_02633, NEMA_TrichSuis_D918_08102
OG0000555		NEMA_BrugiMalay_Bm2461a, NEMA_BrugiMalay_Bm2461b, NEMA_BrugiMalay_Bm2461c, NEMA_BrugiMalay_Bm2461d, NEMA_BrugiMalay_Bm2461e		GPLIN_000791200		NEMA_TrichSuis_D918_08499
OG0000556		NEMA_BrugiMalay_Bm2534		GPLIN_001125100, GPLIN_001134400, GPLIN_001510700	PPA23928	NEMA_TrichSuis_D918_09083, NEMA_TrichSuis_D918_09994
OG0000557		NEMA_BrugiMalay_Bm2755a	K08F8.1a, K08F8.1b, K08F8.1c, K08F8.1d, K08F8.1e	GPLIN_000935400
OG0000558		NEMA_BrugiMalay_Bm2836a, NEMA_BrugiMalay_Bm2836c, NEMA_BrugiMalay_Bm5541		GPLIN_001291400		NEMA_TrichSuis_D918_01437, NEMA_TrichSuis_D918_01789, NEMA_TrichSuis_D918_08638
OG0000559		NEMA_BrugiMalay_Bm2971a, NEMA_BrugiMalay_Bm2971b, NEMA_BrugiMalay_Bm2971c	C56C10.7a, C56C10.7b, C56C10.7c	GPLIN_000491600
OG0000560		NEMA_BrugiMalay_Bm3078a, NEMA_BrugiMalay_Bm3078b, NEMA_BrugiMalay_Bm3078c		GPLIN_000281800, GPLIN_000564200, GPLIN_001635800		NEMA_TrichSuis_D918_08216
OG0000561		NEMA_BrugiMalay_Bm3177a, NEMA_BrugiMalay_Bm3177b, NEMA_BrugiMalay_Bm3177c		GPLIN_001018700, GPLIN_001145800		NEMA_TrichSuis_D918_03202, NEMA_TrichSuis_D918_09241
OG0000562		NEMA_BrugiMalay_Bm3309a, NEMA_BrugiMalay_Bm3309b, NEMA_BrugiMalay_Bm3309c	F11C7.4			NEMA_TrichSuis_D918_03469, NEMA_TrichSuis_D918_04537, NEMA_TrichSuis_D918_09036
OG0000563		NEMA_BrugiMalay_Bm3434		GPLIN_000152600, GPLIN_000681600		NEMA_TrichSuis_D918_05251, NEMA_TrichSuis_D918_05252, NEMA_TrichSuis_D918_05254, NEMA_TrichSuis_D918_05255
OG0000564		NEMA_BrugiMalay_Bm3498, NEMA_BrugiMalay_Bm6032a, NEMA_BrugiMalay_Bm6032b	T27A1.6	GPLIN_000481500	ppa_stranded_DN20694_c0_g3_i1	NEMA_TrichSuis_D918_00588
OG0000565		NEMA_BrugiMalay_Bm3715		GPLIN_000072500, GPLIN_000325100, GPLIN_000376400, GPLIN_000507900, GPLIN_000658000, GPLIN_001158000
OG0000566		NEMA_BrugiMalay_Bm3719	F30B5.7	GPLIN_000049800, GPLIN_001051500, GPLIN_001514400	PPA31131, ppa_stranded_DN28864_c0_g3_i10
OG0000567		NEMA_BrugiMalay_Bm4077a, NEMA_BrugiMalay_Bm4077b, NEMA_BrugiMalay_Bm4077c	F44A6.1a, F44A6.1b	GPLIN_001330700	ppa_stranded_DN28412_c0_g3_i3
OG0000568		NEMA_BrugiMalay_Bm4952a, NEMA_BrugiMalay_Bm4952b			PPA13665, PPA40512, PPA40838, PPA42663, ppa_stranded_DN23503_c0_g2_i1
OG0000569		NEMA_BrugiMalay_Bm5019a, NEMA_BrugiMalay_Bm5019b, NEMA_BrugiMalay_Bm5217a, NEMA_BrugiMalay_Bm5217b, NEMA_BrugiMalay_Bm7859				NEMA_TrichSuis_D918_01391, NEMA_TrichSuis_D918_01599
OG0000570		NEMA_BrugiMalay_Bm5383, NEMA_BrugiMalay_Bm9173a, NEMA_BrugiMalay_Bm9173b	R13F6.9	GPLIN_000049400		NEMA_TrichSuis_D918_06928, NEMA_TrichSuis_D918_09504
OG0000571		NEMA_BrugiMalay_Bm5765	T13C2.6a, T13C2.6b, T13C2.6c, T13C2.6d	GPLIN_000817000		NEMA_TrichSuis_D918_05774
OG0000572		NEMA_BrugiMalay_Bm6112a, NEMA_BrugiMalay_Bm6112b	W02A2.3a, W02A2.3b	GPLIN_001402900	ppa_stranded_DN27024_c1_g1_i2	NEMA_TrichSuis_D918_07145
OG0000573		NEMA_BrugiMalay_Bm6321a, NEMA_BrugiMalay_Bm6321b, NEMA_BrugiMalay_Bm6321c		GPLIN_000020900, GPLIN_001300900, GPLIN_001545900		NEMA_TrichSuis_D918_02333
OG0000574		NEMA_BrugiMalay_Bm6641a, NEMA_BrugiMalay_Bm6641b		GPLIN_000246900, GPLIN_001329600, GPLIN_001394800, GPLIN_001626600		NEMA_TrichSuis_D918_06139
OG0000575		NEMA_BrugiMalay_Bm6719a, NEMA_BrugiMalay_Bm6719f			PPA03034	NEMA_TrichSuis_D918_07588, NEMA_TrichSuis_D918_07591, NEMA_TrichSuis_D918_07592, NEMA_TrichSuis_D918_07593
OG0000576		NEMA_BrugiMalay_Bm7097a, NEMA_BrugiMalay_Bm7097b, NEMA_BrugiMalay_Bm7786			ppa_stranded_DN20867_c0_g1_i1	NEMA_TrichSuis_D918_04150, NEMA_TrichSuis_D918_04281, NEMA_TrichSuis_D918_09670
OG0000577		NEMA_BrugiMalay_Bm7134a, NEMA_BrugiMalay_Bm7134b	Y75B8A.6a, Y75B8A.6b, Y75B8A.6c		PPA12107	NEMA_TrichSuis_D918_01520
OG0000578		NEMA_BrugiMalay_Bm7505a, NEMA_BrugiMalay_Bm7505b		GPLIN_000103400, GPLIN_000695300, GPLIN_001417600	ppa_stranded_DN25836_c0_g1_i1	NEMA_TrichSuis_D918_03303
OG0000579			C34E11.2a, C34E11.2b, C34E11.2c, C34E11.2d, C34E11.2e, C34E11.2f, C34E11.2g
OG0000580			C39E9.8a, C39E9.8b, C39E9.8c, C39E9.8d, C39E9.8e, C39E9.8f, C39E9.8g
OG0000581			F11G11.11		PPA00310, PPA16108, PPA36967, PPA36968, PPA39114, PPA45088
OG0000582			F31F4.11a, F31F4.11b	GPLIN_000436800, GPLIN_000592000, GPLIN_000592400, GPLIN_001149800, GPLIN_001403400
OG0000583			M02G9.1a, M02G9.1b, M02G9.1c, M02G9.1d, M02G9.1e, M02G9.1f, M02G9.1g
OG0000584			T20D4.5, Y50D4B.4a, Y50D4B.4b, Y50D4B.4c, Y50D4B.4d, Y50D4B.4e, Y50D4B.4f
OG0000585			Y105E8A.25a, Y105E8A.25b, Y105E8A.25c, Y105E8A.25d, Y105E8A.25e, Y105E8A.25f, Y105E8A.25g
OG0000586			Y71F9B.10a, Y71F9B.10b, Y71F9B.10c, Y71F9B.10d, Y71F9B.10e, Y71F9B.10f, Y71F9B.10g
OG0000587						NEMA_TrichSuis_D918_07404, NEMA_TrichSuis_D918_07441, NEMA_TrichSuis_D918_07531, NEMA_TrichSuis_D918_08279, NEMA_TrichSuis_D918_08404, NEMA_TrichSuis_D918_09352, NEMA_TrichSuis_D918_09704
OG0000588						NEMA_TrichSuis_D918_06964, NEMA_TrichSuis_D918_07387, NEMA_TrichSuis_D918_09379, NEMA_TrichSuis_D918_09542, NEMA_TrichSuis_D918_09654, NEMA_TrichSuis_D918_09661, NEMA_TrichSuis_D918_10031
OG0000589	NEMA_AncylCeyla_Acey_s0002.v2.g4231.t1	NEMA_BrugiMalay_Bm5518	T03F7.7a, T03F7.7b	GPLIN_000917200	PPA11451
OG0000590	NEMA_AncylCeyla_Acey_s0002.v2.g4264.t1, NEMA_AncylCeyla_Acey_s0015.v2.g10275.t1, NEMA_AncylCeyla_Acey_s0015.v2.g10275.t2, NEMA_AncylCeyla_Acey_s0015.v2.g10275.t3, NEMA_AncylCeyla_Acey_s0046.v2.g17462.t1, NEMA_AncylCeyla_Acey_s0675.v2.g19371.t1
OG0000591	NEMA_AncylCeyla_Acey_s0002.v2.g4396.t1, NEMA_AncylCeyla_Acey_s0057.v2.g6864.t1	NEMA_BrugiMalay_Bm5201a, NEMA_BrugiMalay_Bm5201b			PPA44906	NEMA_TrichSuis_D918_09006
OG0000592	NEMA_AncylCeyla_Acey_s0002.v2.g4424.t1, NEMA_AncylCeyla_Acey_s0023.v2.g11487.t1, NEMA_AncylCeyla_Acey_s0023.v2.g11487.t2, NEMA_AncylCeyla_Acey_s0023.v2.g11487.t3	NEMA_BrugiMalay_Bm13758		GPLIN_000699500
OG0000593	NEMA_AncylCeyla_Acey_s0002.v2.g4483.t1, NEMA_AncylCeyla_Acey_s0002.v2.g4485.t1, NEMA_AncylCeyla_Acey_s0002.v2.g4485.t2, NEMA_AncylCeyla_Acey_s0002.v2.g4486.t1, NEMA_AncylCeyla_Acey_s0002.v2.g4487.t1, NEMA_AncylCeyla_Acey_s0002.v2.g4489.t1
OG0000594	NEMA_AncylCeyla_Acey_s0003.v2.g10459.t1	NEMA_BrugiMalay_Bm5102		GPLIN_001216500, GPLIN_001337400, GPLIN_001337600, GPLIN_001356200
OG0000595	NEMA_AncylCeyla_Acey_s0003.v2.g10502.t1, NEMA_AncylCeyla_Acey_s0271.v2.g1148.t1, NEMA_AncylCeyla_Acey_s0271.v2.g1148.t2	NEMA_BrugiMalay_Bm7655a, NEMA_BrugiMalay_Bm7655b				NEMA_TrichSuis_D918_09108
OG0000596	NEMA_AncylCeyla_Acey_s0003.v2.g10530.t1	NEMA_BrugiMalay_Bm2903	C52G5.2, F55C5.3		ppa_stranded_DN4033_c0_g1_i1	NEMA_TrichSuis_D918_09031
OG0000597	NEMA_AncylCeyla_Acey_s0004.v2.g11272.t1, NEMA_AncylCeyla_Acey_s0004.v2.g11272.t2, NEMA_AncylCeyla_Acey_s0004.v2.g11272.t3, NEMA_AncylCeyla_Acey_s0004.v2.g11272.t4, NEMA_AncylCeyla_Acey_s0004.v2.g11272.t5				ppa_stranded_DN30080_c0_g1_i2
OG0000598	NEMA_AncylCeyla_Acey_s0004.v2.g11338.t1	NEMA_BrugiMalay_Bm6229a, NEMA_BrugiMalay_Bm6229b		GPLIN_000152400, GPLIN_000606900		NEMA_TrichSuis_D918_09327
OG0000599	NEMA_AncylCeyla_Acey_s0004.v2.g11415.t1		F02D8.2		Iso_D.3074.1, PPA04812, UMM-S71-15.76-mRNA-1_grd-8, ppa_stranded_DN23794_c0_g1_i4
OG0000600	NEMA_AncylCeyla_Acey_s0006.v2.g9500.t1	NEMA_BrugiMalay_Bm7062	Y71G12B.25a, Y71G12B.25b		PPA32739	NEMA_TrichSuis_D918_04731
OG0000601	NEMA_AncylCeyla_Acey_s0006.v2.g9599.t1, NEMA_AncylCeyla_Acey_s0006.v2.g9599.t2	NEMA_BrugiMalay_Bm11663, NEMA_BrugiMalay_Bm3980			PPA32231	NEMA_TrichSuis_D918_02207
OG0000602	NEMA_AncylCeyla_Acey_s0007.v2.g11003.t1, NEMA_AncylCeyla_Acey_s0061.v2.g10388.t1	NEMA_BrugiMalay_Bm6046	C47E12.2, F25B4.7		ppa_stranded_DN26895_c0_g1_i1
OG0000603	NEMA_AncylCeyla_Acey_s0007.v2.g11018.t1, NEMA_AncylCeyla_Acey_s0007.v2.g11018.t2, NEMA_AncylCeyla_Acey_s0010.v2.g7438.t1, NEMA_AncylCeyla_Acey_s0071.v2.g8436.t1		ZC416.1	GPLIN_000262100
OG0000604	NEMA_AncylCeyla_Acey_s0007.v2.g11021.t1, NEMA_AncylCeyla_Acey_s0200.v2.g13966.t1, NEMA_AncylCeyla_Acey_s0200.v2.g13966.t2, NEMA_AncylCeyla_Acey_s0518.v2.g10704.t1	NEMA_BrugiMalay_Bm8008		GPLIN_000490500
OG0000605	NEMA_AncylCeyla_Acey_s0007.v2.g11077.t1, NEMA_AncylCeyla_Acey_s0007.v2.g11077.t2	NEMA_BrugiMalay_Bm12802		GPLIN_000301300		NEMA_TrichSuis_D918_04318, NEMA_TrichSuis_D918_04319
OG0000606	NEMA_AncylCeyla_Acey_s0007.v2.g11126.t1, NEMA_AncylCeyla_Acey_s0581.v2.g4770.t1	NEMA_BrugiMalay_Bm8876		GPLIN_001068000, GPLIN_001068100, GPLIN_001123600
OG0000607	NEMA_AncylCeyla_Acey_s0007.v2.g11128.t1, NEMA_AncylCeyla_Acey_s0204.v2.g14295.t1	NEMA_BrugiMalay_Bm3035, NEMA_BrugiMalay_Bm5656	D2013.10		PPA18955
OG0000608	NEMA_AncylCeyla_Acey_s0007.v2.g11133.t1, NEMA_AncylCeyla_Acey_s0373.v2.g15724.t1	NEMA_BrugiMalay_Bm8002	ZK40.1	GPLIN_001067400	ppa_stranded_DN30486_c0_g5_i2
OG0000609	NEMA_AncylCeyla_Acey_s0008.v2.g14072.t1	NEMA_BrugiMalay_Bm9273a, NEMA_BrugiMalay_Bm9273b, NEMA_BrugiMalay_Bm980		GPLIN_001082500		NEMA_TrichSuis_D918_03265
OG0000610	NEMA_AncylCeyla_Acey_s0008.v2.g14095.t1, NEMA_AncylCeyla_Acey_s0008.v2.g14095.t2	NEMA_BrugiMalay_Bm4034a, NEMA_BrugiMalay_Bm4034b		GPLIN_000607100	PPA37635
OG0000611	NEMA_AncylCeyla_Acey_s0008.v2.g14158.t1, NEMA_AncylCeyla_Acey_s0008.v2.g14159.t1		K04H4.2a, K04H4.2b, K04H4.2c		PPA30142
OG0000612	NEMA_AncylCeyla_Acey_s0008.v2.g14169.t1	NEMA_BrugiMalay_Bm6511a, NEMA_BrugiMalay_Bm6511b	Y41C4A.8	GPLIN_001089500, GPLIN_001280100
OG0000613	NEMA_AncylCeyla_Acey_s0009.v2.g6505.t1, NEMA_AncylCeyla_Acey_s0202.v2.g14405.t1		F55H2.1a, F55H2.1b	GPLIN_000150100	PPA10318
OG0000614	NEMA_AncylCeyla_Acey_s0009.v2.g6643.t1	NEMA_BrugiMalay_Bm13921, NEMA_BrugiMalay_Bm2556a, NEMA_BrugiMalay_Bm2556b, NEMA_BrugiMalay_Bm6251				NEMA_TrichSuis_D918_04793
OG0000615	NEMA_AncylCeyla_Acey_s0010.v2.g7471.t1		R148.5a, R148.5b	GPLIN_001307400	PPA15234	NEMA_TrichSuis_D918_07304
OG0000616	NEMA_AncylCeyla_Acey_s0011.v2.g7530.t1, NEMA_AncylCeyla_Acey_s0034.v2.g3310.t1	NEMA_BrugiMalay_Bm6503a, NEMA_BrugiMalay_Bm6503b	T22G5.2		ppa_stranded_DN31651_c3_g6_i1
OG0000617	NEMA_AncylCeyla_Acey_s0011.v2.g7677.t1, NEMA_AncylCeyla_Acey_s0011.v2.g7680.t1, NEMA_AncylCeyla_Acey_s0295.v2.g16666.t1, NEMA_AncylCeyla_Acey_s0295.v2.g16667.t1, NEMA_AncylCeyla_Acey_s0439.v2.g1019.t1, NEMA_AncylCeyla_Acey_s0439.v2.g1022.t1
OG0000618	NEMA_AncylCeyla_Acey_s0012.v2.g5813.t1	NEMA_BrugiMalay_Bm2373a, NEMA_BrugiMalay_Bm2373b	C25F6.7a, C25F6.7b		PPA00162
OG0000619	NEMA_AncylCeyla_Acey_s0014.v2.g8602.t1, NEMA_AncylCeyla_Acey_s0464.v2.g407.t1	NEMA_BrugiMalay_Bm10083		GPLIN_001044200, GPLIN_001372800, GPLIN_001602400
OG0000620	NEMA_AncylCeyla_Acey_s0014.v2.g8691.t1, NEMA_AncylCeyla_Acey_s0194.v2.g12389.t1, NEMA_AncylCeyla_Acey_s0226.v2.g15443.t1	NEMA_BrugiMalay_Bm4303			PPA13134, ppa_stranded_DN14206_c0_g1_i1
OG0000621	NEMA_AncylCeyla_Acey_s0014.v2.g8736.t1	NEMA_BrugiMalay_Bm3103		GPLIN_000476600, GPLIN_000920000, GPLIN_001141000		NEMA_TrichSuis_D918_01683
OG0000622	NEMA_AncylCeyla_Acey_s0015.v2.g10097.t1, NEMA_AncylCeyla_Acey_s0090.v2.g18869.t1	NEMA_BrugiMalay_Bm5385a, NEMA_BrugiMalay_Bm5385b			PPA10479, PPA36646
OG0000623	NEMA_AncylCeyla_Acey_s0016.v2.g3080.t1	NEMA_BrugiMalay_Bm3196a, NEMA_BrugiMalay_Bm3196b, NEMA_BrugiMalay_Bm3196c, NEMA_BrugiMalay_Bm3196d		GPLIN_000816300
OG0000624	NEMA_AncylCeyla_Acey_s0016.v2.g3114.t1, NEMA_AncylCeyla_Acey_s0016.v2.g3114.t2	NEMA_BrugiMalay_Bm2424, NEMA_BrugiMalay_Bm3669				NEMA_TrichSuis_D918_02256, NEMA_TrichSuis_D918_02374
OG0000625	NEMA_AncylCeyla_Acey_s0016.v2.g3167.t1, NEMA_AncylCeyla_Acey_s0016.v2.g3167.t2, NEMA_AncylCeyla_Acey_s0074.v2.g12002.t1	NEMA_BrugiMalay_Bm1842a, NEMA_BrugiMalay_Bm1842b				NEMA_TrichSuis_D918_07572
OG0000626	NEMA_AncylCeyla_Acey_s0018.v2.g4584.t1, NEMA_AncylCeyla_Acey_s0082.v2.g8179.t1, NEMA_AncylCeyla_Acey_s0278.v2.g18484.t1, NEMA_AncylCeyla_Acey_s0278.v2.g18484.t2, NEMA_AncylCeyla_Acey_s0688.v2.g17493.t1, NEMA_AncylCeyla_Acey_s0688.v2.g17494.t1
OG0000627	NEMA_AncylCeyla_Acey_s0021.v2.g3768.t1, NEMA_AncylCeyla_Acey_s0021.v2.g3768.t2, NEMA_AncylCeyla_Acey_s0186.v2.g6151.t1	NEMA_BrugiMalay_Bm4288	C03F11.2		ppa_stranded_DN27234_c0_g1_i1
OG0000628	NEMA_AncylCeyla_Acey_s0021.v2.g3777.t1, NEMA_AncylCeyla_Acey_s0022.v2.g18554.t1	NEMA_BrugiMalay_Bm7202, NEMA_BrugiMalay_Bm8506			PPA01946, ppa_stranded_DN26406_c0_g2_i2
OG0000629	NEMA_AncylCeyla_Acey_s0023.v2.g11570.t1, NEMA_AncylCeyla_Acey_s0128.v2.g11795.t1	NEMA_BrugiMalay_Bm13726		GPLIN_000454400		NEMA_TrichSuis_D918_04181, NEMA_TrichSuis_D918_05196
OG0000630	NEMA_AncylCeyla_Acey_s0024.v2.g8904.t1	NEMA_BrugiMalay_Bm755	Y105E8A.23a, Y105E8A.23b	GPLIN_001224800, GPLIN_001331800
OG0000631	NEMA_AncylCeyla_Acey_s0024.v2.g8938.t1	NEMA_BrugiMalay_Bm12399	K10D6.2a, K10D6.2b, K10D6.2c, K10D6.2d
OG0000632	NEMA_AncylCeyla_Acey_s0025.v2.g1427.t1, NEMA_AncylCeyla_Acey_s0025.v2.g1427.t2	NEMA_BrugiMalay_Bm4985, NEMA_BrugiMalay_Bm975		GPLIN_000507000, GPLIN_001122500
OG0000633	NEMA_AncylCeyla_Acey_s0026.v2.g5454.t1	NEMA_BrugiMalay_Bm5888	B0379.4a, B0379.4b, B0379.4c	GPLIN_001294600
OG0000634	NEMA_AncylCeyla_Acey_s0027.v2.g3917.t1, NEMA_AncylCeyla_Acey_s0071.v2.g8410.t1, NEMA_AncylCeyla_Acey_s0071.v2.g8410.t2, NEMA_AncylCeyla_Acey_s0080.v2.g10811.t1, NEMA_AncylCeyla_Acey_s0083.v2.g7003.t1, NEMA_AncylCeyla_Acey_s0277.v2.g14010.t1
OG0000635	NEMA_AncylCeyla_Acey_s0027.v2.g3969.t1	NEMA_BrugiMalay_Bm4466		GPLIN_000198600, GPLIN_001415200	PPA24647	NEMA_TrichSuis_D918_05540
OG0000636	NEMA_AncylCeyla_Acey_s0029.v2.g5171.t1, NEMA_AncylCeyla_Acey_s0128.v2.g11800.t1	NEMA_BrugiMalay_Bm5356	F01G10.7		PPA14232, ppa_stranded_DN21912_c0_g2_i1
OG0000637	NEMA_AncylCeyla_Acey_s0031.v2.g9020.t1	NEMA_BrugiMalay_Bm5064, NEMA_BrugiMalay_Bm5629b, NEMA_BrugiMalay_Bm5629c		GPLIN_000613800	ppa_stranded_DN23228_c0_g1_i1
OG0000638	NEMA_AncylCeyla_Acey_s0032.v2.g6762.t1	NEMA_BrugiMalay_Bm6651a, NEMA_BrugiMalay_Bm6651b, NEMA_BrugiMalay_Bm6651c, NEMA_BrugiMalay_Bm6651d, NEMA_BrugiMalay_Bm7213
OG0000639	NEMA_AncylCeyla_Acey_s0032.v2.g6801.t1		K08E7.5a, K08E7.5b, K08E7.5c, K08E7.5d, K08E7.5e
OG0000640	NEMA_AncylCeyla_Acey_s0033.v2.g12972.t1	NEMA_BrugiMalay_Bm6320a, NEMA_BrugiMalay_Bm6320b		GPLIN_000020800, GPLIN_001301000, GPLIN_001581100
OG0000641	NEMA_AncylCeyla_Acey_s0033.v2.g12984.t1	NEMA_BrugiMalay_Bm2416		GPLIN_000703800, GPLIN_000720900	ppa_stranded_DN23957_c0_g1_i5	NEMA_TrichSuis_D918_01637
OG0000642	NEMA_AncylCeyla_Acey_s0034.v2.g3320.t1, NEMA_AncylCeyla_Acey_s0034.v2.g3321.t1, NEMA_AncylCeyla_Acey_s0034.v2.g3325.t1, NEMA_AncylCeyla_Acey_s0034.v2.g3327.t1, NEMA_AncylCeyla_Acey_s0034.v2.g3328.t1, NEMA_AncylCeyla_Acey_s0278.v2.g18475.t1
OG0000643	NEMA_AncylCeyla_Acey_s0035.v2.g13195.t1, NEMA_AncylCeyla_Acey_s0049.v2.g8334.t1, NEMA_AncylCeyla_Acey_s0067.v2.g13545.t1, NEMA_AncylCeyla_Acey_s1176.v2.g19076.t1, NEMA_AncylCeyla_transcript_Acey_s0002.g557.t1, NEMA_AncylCeyla_transcript_Acey_s0108.g82.t1
OG0000644	NEMA_AncylCeyla_Acey_s0037.v2.g7891.t1, NEMA_AncylCeyla_Acey_s0052.v2.g5913.t1, NEMA_AncylCeyla_Acey_s0192.v2.g726.t1, NEMA_AncylCeyla_Acey_s0192.v2.g726.t2, NEMA_AncylCeyla_Acey_s0841.v2.g13956.t1				PPA35206
OG0000645	NEMA_AncylCeyla_Acey_s0038.v2.g9660.t1	NEMA_BrugiMalay_Bm4171a, NEMA_BrugiMalay_Bm4171b	F47A4.3a, F47A4.3b, F47A4.3c
OG0000646	NEMA_AncylCeyla_Acey_s0039.v2.g14682.t1, NEMA_AncylCeyla_Acey_s0361.v2.g15628.t1	NEMA_BrugiMalay_Bm16897	T15B7.2	GPLIN_000859000	PPA24618
OG0000647	NEMA_AncylCeyla_Acey_s0040.v2.g13738.t1, NEMA_AncylCeyla_Acey_s0454.v2.g15365.t1		T28C12.6	GPLIN_000602700	PPA34344, ppa_stranded_DN18809_c0_g2_i1
OG0000648	NEMA_AncylCeyla_Acey_s0042.v2.g9246.t1, NEMA_AncylCeyla_Acey_s0147.v2.g13876.t1	NEMA_BrugiMalay_Bm7527	ZK673.7	GPLIN_000144400	Iso_D.4803.1
OG0000649	NEMA_AncylCeyla_Acey_s0043.v2.g12510.t1, NEMA_AncylCeyla_Acey_s0313.v2.g15850.t1	NEMA_BrugiMalay_Bm7593a, NEMA_BrugiMalay_Bm7593b	M28.6		ppa_stranded_DN24352_c0_g1_i1
OG0000650	NEMA_AncylCeyla_Acey_s0050.v2.g4092.t1	NEMA_BrugiMalay_Bm6759		GPLIN_000630300, GPLIN_000784300, GPLIN_000929200, GPLIN_000929300
OG0000651	NEMA_AncylCeyla_Acey_s0052.v2.g5912.t1, NEMA_AncylCeyla_Acey_s0249.v2.g3995.t1, NEMA_AncylCeyla_Acey_s0834.v2.g9144.t1, NEMA_AncylCeyla_Acey_s0834.v2.g9144.t2, NEMA_AncylCeyla_Acey_s0834.v2.g9144.t3, NEMA_AncylCeyla_Acey_s0834.v2.g9144.t4
OG0000652	NEMA_AncylCeyla_Acey_s0057.v2.g6878.t1, NEMA_AncylCeyla_Acey_s0057.v2.g6878.t2, NEMA_AncylCeyla_Acey_s0057.v2.g6878.t3, NEMA_AncylCeyla_Acey_s0083.v2.g7033.t1			GPLIN_000686300, GPLIN_001534600
OG0000653	NEMA_AncylCeyla_Acey_s0059.v2.g14381.t1, NEMA_AncylCeyla_Acey_s0367.v2.g5967.t1		F20D12.5		Iso_D.10899.2, PPA40325, ppa_stranded_DN4008_c0_g2_i1
OG0000654	NEMA_AncylCeyla_Acey_s0060.v2.g3375.t1, NEMA_AncylCeyla_Acey_s0331.v2.g4694.t1, NEMA_AncylCeyla_Acey_s0331.v2.g4696.t1	NEMA_BrugiMalay_Bm1960		GPLIN_000061400		NEMA_TrichSuis_D918_07623
OG0000655	NEMA_AncylCeyla_Acey_s0064.v2.g6002.t1	NEMA_BrugiMalay_Bm9750, NEMA_BrugiMalay_Bm9986		GPLIN_000346800, GPLIN_001076600, GPLIN_001224700
OG0000656	NEMA_AncylCeyla_Acey_s0064.v2.g6050.t1	NEMA_BrugiMalay_Bm2690, NEMA_BrugiMalay_Bm6411a, NEMA_BrugiMalay_Bm6411b		GPLIN_000492000	PPA22590
OG0000657	NEMA_AncylCeyla_Acey_s0066.v2.g9842.t1, NEMA_AncylCeyla_Acey_s0095.v2.g9980.t1, NEMA_AncylCeyla_Acey_s0157.v2.g1386.t1, NEMA_AncylCeyla_Acey_s0161.v2.g12647.t1	NEMA_BrugiMalay_Bm2275a, NEMA_BrugiMalay_Bm2275b
OG0000658	NEMA_AncylCeyla_Acey_s0067.v2.g13569.t1	NEMA_BrugiMalay_Bm5823a, NEMA_BrugiMalay_Bm5823b, NEMA_BrugiMalay_Bm5823c, NEMA_BrugiMalay_Bm5823d				NEMA_TrichSuis_D918_08114
OG0000659	NEMA_AncylCeyla_Acey_s0069.v2.g15917.t1	NEMA_BrugiMalay_Bm3454	C15F1.6	GPLIN_000305700, GPLIN_001562500	PPA07801
OG0000660	NEMA_AncylCeyla_Acey_s0069.v2.g15932.t1	NEMA_BrugiMalay_Bm2060a, NEMA_BrugiMalay_Bm2060b, NEMA_BrugiMalay_Bm2060c		GPLIN_000118100		NEMA_TrichSuis_D918_02472
OG0000661	NEMA_AncylCeyla_Acey_s0070.v2.g15128.t1	NEMA_BrugiMalay_Bm6910	ZC101.3	GPLIN_001474300	PPA25177, PPA46060
OG0000662	NEMA_AncylCeyla_Acey_s0070.v2.g15153.t1, NEMA_AncylCeyla_Acey_s0158.v2.g17630.t1	NEMA_BrugiMalay_Bm1788	B0395.2	GPLIN_000726800	PPA00228
OG0000663	NEMA_AncylCeyla_Acey_s0074.v2.g11990.t1	NEMA_BrugiMalay_Bm5543	T04C10.2a, T04C10.2b		PPA07519	NEMA_TrichSuis_D918_00315
OG0000664	NEMA_AncylCeyla_Acey_s0075.v2.g12287.t1	NEMA_BrugiMalay_Bm7499, NEMA_BrugiMalay_Bm9824a, NEMA_BrugiMalay_Bm9824b		GPLIN_000425000		NEMA_TrichSuis_D918_02680
OG0000665	NEMA_AncylCeyla_Acey_s0081.v2.g4996.t1		AC3.3, AC3.4, F35A5.3, F35A5.4, F47F2.3
OG0000666	NEMA_AncylCeyla_Acey_s0082.v2.g8139.t1, NEMA_AncylCeyla_Acey_s0240.v2.g1276.t1, NEMA_AncylCeyla_Acey_s0477.v2.g1410.t1, NEMA_AncylCeyla_Acey_s0477.v2.g1412.t1, NEMA_AncylCeyla_Acey_s1508.v2.g7869.t1		F11C7.3
OG0000667	NEMA_AncylCeyla_Acey_s0082.v2.g8145.t1, NEMA_AncylCeyla_Acey_s0224.v2.g15759.t1	NEMA_BrugiMalay_Bm5514		GPLIN_001161100, GPLIN_001408000	ppa_stranded_DN18832_c0_g2_i1
OG0000668	NEMA_AncylCeyla_Acey_s0082.v2.g8154.t1, NEMA_AncylCeyla_Acey_s0082.v2.g8154.t2	NEMA_BrugiMalay_Bm13803	Y25C1A.5	GPLIN_000492200		NEMA_TrichSuis_D918_06239
OG0000669	NEMA_AncylCeyla_Acey_s0083.v2.g7044.t1, NEMA_AncylCeyla_Acey_s0134.v2.g13384.t1, NEMA_AncylCeyla_Acey_s0156.v2.g1934.t1		H41C03.3	GPLIN_000391400	ppa_stranded_DN24629_c0_g2_i3
OG0000670	NEMA_AncylCeyla_Acey_s0084.v2.g12107.t1	NEMA_BrugiMalay_Bm3535	F23B12.4a, F23B12.4b, F23B12.4c		PPA33516
OG0000671	NEMA_AncylCeyla_Acey_s0091.v2.g861.t1, NEMA_AncylCeyla_Acey_s0091.v2.g862.t1	NEMA_BrugiMalay_Bm9132	Y39G8B.1a, Y39G8B.1b		PPA19597
OG0000672	NEMA_AncylCeyla_Acey_s0093.v2.g5691.t1	NEMA_BrugiMalay_Bm8054	F10D7.2, T25D3.4c		PPA19582	NEMA_TrichSuis_D918_07353
OG0000673	NEMA_AncylCeyla_Acey_s0099.v2.g3536.t1	NEMA_BrugiMalay_Bm14344, NEMA_BrugiMalay_Bm17567		GPLIN_000127400, GPLIN_000584200	PPA21740
OG0000674	NEMA_AncylCeyla_Acey_s0099.v2.g3557.t1	NEMA_BrugiMalay_Bm3928, NEMA_BrugiMalay_Bm8890		GPLIN_001476000	Contig3-snapTAU.41	NEMA_TrichSuis_D918_03442
OG0000675	NEMA_AncylCeyla_Acey_s0101.v2.g10902.t1	NEMA_BrugiMalay_Bm1858a, NEMA_BrugiMalay_Bm1858b	C01A2.2a, C01A2.2b		ppa_stranded_DN7835_c0_g1_i1
OG0000676	NEMA_AncylCeyla_Acey_s0104.v2.g5343.t1, NEMA_AncylCeyla_Acey_s0104.v2.g5343.t2			GPLIN_000810200, GPLIN_000863600	PPA37756	NEMA_TrichSuis_D918_09737
OG0000677	NEMA_AncylCeyla_Acey_s0123.v2.g13173.t1	NEMA_BrugiMalay_Bm5910a, NEMA_BrugiMalay_Bm5910b, NEMA_BrugiMalay_Bm8781	T22B3.1		PPA06061
OG0000678	NEMA_AncylCeyla_Acey_s0127.v2.g3648.t1, NEMA_AncylCeyla_Acey_s0127.v2.g3648.t2	NEMA_BrugiMalay_Bm4690a, NEMA_BrugiMalay_Bm4690b, NEMA_BrugiMalay_Bm4781				NEMA_TrichSuis_D918_01676
OG0000679	NEMA_AncylCeyla_Acey_s0128.v2.g11778.t1, NEMA_AncylCeyla_Acey_s0748.v2.g17843.t1, NEMA_AncylCeyla_Acey_s0748.v2.g17843.t2	NEMA_BrugiMalay_Bm1680	B0024.10	GPLIN_000083500
OG0000680	NEMA_AncylCeyla_Acey_s0128.v2.g11794.t1	NEMA_BrugiMalay_Bm2340a, NEMA_BrugiMalay_Bm2340b		GPLIN_000006800, GPLIN_000182100	PPA03189
OG0000681	NEMA_AncylCeyla_Acey_s0130.v2.g18689.t1	NEMA_BrugiMalay_Bm4742a, NEMA_BrugiMalay_Bm4742b		GPLIN_000716000		NEMA_TrichSuis_D918_01054, NEMA_TrichSuis_D918_03816
OG0000682	NEMA_AncylCeyla_Acey_s0135.v2.g8209.t1			GPLIN_001071300	UMM-S2840-102.67-mRNA-1_frag	NEMA_TrichSuis_D918_04461, NEMA_TrichSuis_D918_04754, NEMA_TrichSuis_D918_06386
OG0000683	NEMA_AncylCeyla_Acey_s0138.v2.g6699.t1	NEMA_BrugiMalay_Bm2800a, NEMA_BrugiMalay_Bm2800b			Contig63-snapTAU.115	NEMA_TrichSuis_D918_02741, NEMA_TrichSuis_D918_03876
OG0000684	NEMA_AncylCeyla_Acey_s0142.v2.g18810.t1	NEMA_BrugiMalay_Bm10902a, NEMA_BrugiMalay_Bm10902b	K02E10.4a, K02E10.4b		ppa_stranded_DN23456_c0_g1_i2
OG0000685	NEMA_AncylCeyla_Acey_s0142.v2.g18812.t1	NEMA_BrugiMalay_Bm13791		GPLIN_000147700	PPA36332	NEMA_TrichSuis_D918_03726, NEMA_TrichSuis_D918_06778
OG0000686	NEMA_AncylCeyla_Acey_s0148.v2.g14845.t1, NEMA_AncylCeyla_Acey_s0176.v2.g1125.t1	NEMA_BrugiMalay_Bm3839	K03A11.6, T05B4.3, T05B4.8
OG0000687	NEMA_AncylCeyla_Acey_s0151.v2.g12604.t1	NEMA_BrugiMalay_Bm3856a, NEMA_BrugiMalay_Bm3856b		GPLIN_000262300, GPLIN_001185400, GPLIN_001432200
OG0000688	NEMA_AncylCeyla_Acey_s0164.v2.g946.t1	NEMA_BrugiMalay_Bm2959a, NEMA_BrugiMalay_Bm2959b, NEMA_BrugiMalay_Bm2959c, NEMA_BrugiMalay_Bm2959d, NEMA_BrugiMalay_Bm2959e
OG0000689	NEMA_AncylCeyla_Acey_s0166.v2.g7864.t1, NEMA_AncylCeyla_Acey_s0166.v2.g7865.t1, NEMA_AncylCeyla_Acey_s0166.v2.g7866.t1	NEMA_BrugiMalay_Bm6374	C18E9.11a, C18E9.11b
OG0000690	NEMA_AncylCeyla_Acey_s0170.v2.g13310.t1	NEMA_BrugiMalay_Bm3938	F39C12.3a, F39C12.3b		PPA09622	NEMA_TrichSuis_D918_07733
OG0000691	NEMA_AncylCeyla_Acey_s0172.v2.g252.t1	NEMA_BrugiMalay_Bm11356, NEMA_BrugiMalay_Bm4663		GPLIN_000477900, GPLIN_001146500	Iso_D.5261.1
OG0000692	NEMA_AncylCeyla_Acey_s0179.v2.g18433.t1, NEMA_AncylCeyla_Acey_s0179.v2.g18435.t1, NEMA_AncylCeyla_Acey_s0179.v2.g18435.t2	NEMA_BrugiMalay_Bm10832		GPLIN_000138700, GPLIN_000831200
OG0000693	NEMA_AncylCeyla_Acey_s0185.v2.g17555.t1	NEMA_BrugiMalay_Bm6184a, NEMA_BrugiMalay_Bm6184b	W04G3.2	GPLIN_000797300	ppa_stranded_DN7825_c0_g1_i1
OG0000694	NEMA_AncylCeyla_Acey_s0190.v2.g2422.t1	NEMA_BrugiMalay_Bm7362	ZC250.1a, ZC250.1b	GPLIN_000567900	PPA12976
OG0000695	NEMA_AncylCeyla_Acey_s0193.v2.g17235.t1		C04F1.1, F15H10.8, F47B8.5a, F47B8.5b		ppa_stranded_DN31287_c4_g1_i1
OG0000696	NEMA_AncylCeyla_Acey_s0194.v2.g12378.t1	NEMA_BrugiMalay_Bm3560		GPLIN_000566900, GPLIN_000567000	PPA38690	NEMA_TrichSuis_D918_09128
OG0000697	NEMA_AncylCeyla_Acey_s0196.v2.g1164.t1	NEMA_BrugiMalay_Bm3166	Y38A10A.2		Iso_D.10828.1, PPA05967, PPA23829
OG0000698	NEMA_AncylCeyla_Acey_s0211.v2.g763.t1	NEMA_BrugiMalay_Bm2135		GPLIN_001560100	PPA20637, PPA27859, ppa_stranded_DN24768_c0_g1_i2
OG0000699	NEMA_AncylCeyla_Acey_s0219.v2.g10052.t1	NEMA_BrugiMalay_Bm2990		GPLIN_001320700, GPLIN_001320800, GPLIN_001543000	PPA15526
OG0000700	NEMA_AncylCeyla_Acey_s0234.v2.g9808.t1	NEMA_BrugiMalay_Bm6089		GPLIN_001353700, GPLIN_001449000, GPLIN_001638000	ppa_stranded_DN30570_c3_g10_i1
OG0000701	NEMA_AncylCeyla_Acey_s0242.v2.g482.t1, NEMA_AncylCeyla_Acey_s0590.v2.g12799.t1	NEMA_BrugiMalay_Bm4533	F40E10.5, F57H12.3		PPA17869
OG0000702	NEMA_AncylCeyla_Acey_s0250.v2.g6413.t1, NEMA_AncylCeyla_Acey_s0349.v2.g1652.t1	NEMA_BrugiMalay_Bm2346a, NEMA_BrugiMalay_Bm2346b, NEMA_BrugiMalay_Bm5305	C24H10.5
OG0000703	NEMA_AncylCeyla_Acey_s0257.v2.g17116.t1, NEMA_AncylCeyla_Acey_s0326.v2.g13912.t1		F58A6.4, R10H1.5		PPA26267, ppa_stranded_DN25685_c0_g1_i1
OG0000704	NEMA_AncylCeyla_Acey_s0259.v2.g163.t1	NEMA_BrugiMalay_Bm2770a, NEMA_BrugiMalay_Bm2770b	C44H4.3		PPA20381	NEMA_TrichSuis_D918_00619
OG0000705	NEMA_AncylCeyla_Acey_s0263.v2.g13467.t1	NEMA_BrugiMalay_Bm2019	C06G1.1a, C06G1.1b		PPA00537	NEMA_TrichSuis_D918_09998
OG0000706	NEMA_AncylCeyla_Acey_s0263.v2.g13471.t1	NEMA_BrugiMalay_Bm13684		GPLIN_000567300, GPLIN_000567400		NEMA_TrichSuis_D918_01650, NEMA_TrichSuis_D918_08556
OG0000707	NEMA_AncylCeyla_Acey_s0265.v2.g13825.t1, NEMA_AncylCeyla_Acey_s0265.v2.g13825.t2		F48E8.1a, F48E8.1b, F48E8.1c			NEMA_TrichSuis_D918_06811
OG0000708	NEMA_AncylCeyla_Acey_s0275.v2.g10836.t1	NEMA_BrugiMalay_Bm13832, NEMA_BrugiMalay_Bm2794a, NEMA_BrugiMalay_Bm2794b	ZK637.10	GPLIN_000648800
OG0000709	NEMA_AncylCeyla_Acey_s0277.v2.g14004.t1	NEMA_BrugiMalay_Bm2295, NEMA_BrugiMalay_Bm4959a, NEMA_BrugiMalay_Bm4959b			PPA18674	NEMA_TrichSuis_D918_00270
OG0000710	NEMA_AncylCeyla_Acey_s0281.v2.g4535.t1, NEMA_AncylCeyla_Acey_s0444.v2.g14389.t1	NEMA_BrugiMalay_Bm8892	T21D12.2a, T21D12.2b		PPA03100
OG0000711	NEMA_AncylCeyla_Acey_s0282.v2.g638.t1	NEMA_BrugiMalay_Bm3398, NEMA_BrugiMalay_Bm6220				NEMA_TrichSuis_D918_01779, NEMA_TrichSuis_D918_02417, NEMA_TrichSuis_D918_08702
OG0000712	NEMA_AncylCeyla_Acey_s0290.v2.g7123.t1, NEMA_AncylCeyla_Acey_s0944.v2.g110.t1	NEMA_BrugiMalay_Bm11317, NEMA_BrugiMalay_Bm3824, NEMA_BrugiMalay_Bm9033		GPLIN_000571200
OG0000713	NEMA_AncylCeyla_Acey_s0309.v2.g667.t1	NEMA_BrugiMalay_Bm17127, NEMA_BrugiMalay_Bm6757a, NEMA_BrugiMalay_Bm6757b		GPLIN_001141300		NEMA_TrichSuis_D918_02832
OG0000714	NEMA_AncylCeyla_Acey_s0314.v2.g576.t1, NEMA_AncylCeyla_Acey_s0314.v2.g576.t2	NEMA_BrugiMalay_Bm6762	Y53F4B.27a, Y53F4B.27b		ppa_stranded_DN28986_c0_g1_i2
OG0000715	NEMA_AncylCeyla_Acey_s0317.v2.g17145.t1, NEMA_AncylCeyla_Acey_s0317.v2.g17145.t2	NEMA_BrugiMalay_Bm2187	C14A4.12a, C14A4.12b			NEMA_TrichSuis_D918_03902
OG0000716	NEMA_AncylCeyla_Acey_s0365.v2.g2050.t1	NEMA_BrugiMalay_Bm6106	W01C9.3a, W01C9.3b, W01C9.3c, W01C9.3d
OG0000717	NEMA_AncylCeyla_Acey_s0367.v2.g5973.t1, NEMA_AncylCeyla_Acey_s0367.v2.g5973.t2		Y71D11A.1a, Y71D11A.1b		PPA03277	NEMA_TrichSuis_D918_06516
OG0000718	NEMA_AncylCeyla_Acey_s0371.v2.g17300.t1	NEMA_BrugiMalay_Bm7763	M88.6a, M88.6b, M88.6c			NEMA_TrichSuis_D918_00141
OG0000719	NEMA_AncylCeyla_Acey_s0373.v2.g15730.t1	NEMA_BrugiMalay_Bm12731		GPLIN_000003800, GPLIN_000768500	PPA06258, PPA18299
OG0000720	NEMA_AncylCeyla_Acey_s0377.v2.g734.t1	NEMA_BrugiMalay_Bm2423, NEMA_BrugiMalay_Bm956	F56D2.5	GPLIN_000038400, GPLIN_000078800
OG0000721	NEMA_AncylCeyla_Acey_s0386.v2.g5889.t1	NEMA_BrugiMalay_Bm1730	B0272.3	GPLIN_000532900, GPLIN_001285600		NEMA_TrichSuis_D918_09245
OG0000722	NEMA_AncylCeyla_Acey_s0417.v2.g17611.t1	NEMA_BrugiMalay_Bm3738	F32A5.4a, F32A5.4b, R01E6.2		PPA21043
OG0000723	NEMA_AncylCeyla_Acey_s0422.v2.g13130.t1	NEMA_BrugiMalay_Bm3279, NEMA_BrugiMalay_Bm9505		GPLIN_000544000		NEMA_TrichSuis_D918_01322, NEMA_TrichSuis_D918_01323
OG0000724	NEMA_AncylCeyla_Acey_s0424.v2.g3916.t1	NEMA_BrugiMalay_Bm17988, NEMA_BrugiMalay_Bm2945		GPLIN_000961300	ppa_stranded_DN29949_c0_g1_i5	NEMA_TrichSuis_D918_09420
OG0000725	NEMA_AncylCeyla_Acey_s0434.v2.g15419.t1, NEMA_AncylCeyla_Acey_s0434.v2.g15419.t2, NEMA_AncylCeyla_Acey_s1020.v2.g15087.t1	NEMA_BrugiMalay_Bm5116			PPA36792, ppa_stranded_DN43968_c0_g1_i1
OG0000726	NEMA_AncylCeyla_Acey_s0445.v2.g6991.t1, NEMA_AncylCeyla_Acey_s0445.v2.g6992.t1, NEMA_AncylCeyla_Acey_s0445.v2.g6994.t1, NEMA_AncylCeyla_Acey_s0764.v2.g14883.t1, NEMA_AncylCeyla_transcript_Acey_s0035.g2978.t1				PPA11112
OG0000727	NEMA_AncylCeyla_Acey_s0459.v2.g16021.t1	NEMA_BrugiMalay_Bm10285, NEMA_BrugiMalay_Bm3810		GPLIN_000461000, GPLIN_000461200		NEMA_TrichSuis_D918_05717
OG0000728	NEMA_AncylCeyla_Acey_s0475.v2.g3020.t1	NEMA_BrugiMalay_Bm3836	F35D11.3	GPLIN_000187200, GPLIN_001298100, GPLIN_001609300
OG0000729	NEMA_AncylCeyla_Acey_s0501.v2.g11843.t1, NEMA_AncylCeyla_Acey_s0501.v2.g11843.t2, NEMA_AncylCeyla_Acey_s0501.v2.g11843.t3, NEMA_AncylCeyla_Acey_s0501.v2.g11843.t4	NEMA_BrugiMalay_Bm3964			ppa_stranded_DN24225_c0_g1_i2
OG0000730	NEMA_AncylCeyla_Acey_s0523.v2.g405.t1		B0222.3, C48A7.2a, C48A7.2b	GPLIN_001055700	PPA21883
OG0000731	NEMA_AncylCeyla_Acey_s0538.v2.g16753.t1, NEMA_AncylCeyla_Acey_s0538.v2.g16753.t2, NEMA_AncylCeyla_Acey_s0538.v2.g16753.t3	NEMA_BrugiMalay_Bm4649			PPA22420	NEMA_TrichSuis_D918_02176
OG0000732	NEMA_AncylCeyla_Acey_s0568.v2.g2260.t1	NEMA_BrugiMalay_Bm6679a, NEMA_BrugiMalay_Bm6679b			PPA28052	NEMA_TrichSuis_D918_02299, NEMA_TrichSuis_D918_05744
OG0000733	NEMA_AncylCeyla_Acey_s0575.v2.g4554.t1	NEMA_BrugiMalay_Bm10906a, NEMA_BrugiMalay_Bm10906b	Y2H9A.1	GPLIN_000765300		NEMA_TrichSuis_D918_05095
OG0000734	NEMA_AncylCeyla_Acey_s0649.v2.g18705.t1, NEMA_AncylCeyla_Acey_s0649.v2.g18705.t2	NEMA_BrugiMalay_Bm5643	T07C12.8a, T07C12.8b		PPA45949
OG0000735	NEMA_AncylCeyla_Acey_s0678.v2.g15811.t1	NEMA_BrugiMalay_Bm8397a, NEMA_BrugiMalay_Bm8397b		GPLIN_001287800	ppa_stranded_DN30570_c0_g2_i1	NEMA_TrichSuis_D918_06244
OG0000736	NEMA_AncylCeyla_Acey_s0727.v2.g15744.t1	NEMA_BrugiMalay_Bm3294a, NEMA_BrugiMalay_Bm3294b, NEMA_BrugiMalay_Bm3294c, NEMA_BrugiMalay_Bm3294d		GPLIN_000661300
OG0000737	NEMA_AncylCeyla_Acey_s0786.v2.g19256.t1	NEMA_BrugiMalay_Bm4054a, NEMA_BrugiMalay_Bm4054b, NEMA_BrugiMalay_Bm4054c			ppa_stranded_DN31353_c0_g1_i1	NEMA_TrichSuis_D918_00695
OG0000738	NEMA_AncylCeyla_Acey_s0898.v2.g1570.t1	NEMA_BrugiMalay_Bm1813a, NEMA_BrugiMalay_Bm1813b, NEMA_BrugiMalay_Bm1813c		GPLIN_000010800		NEMA_TrichSuis_D918_05721
OG0000739	NEMA_AncylCeyla_Acey_s0951.v2.g17289.t1	NEMA_BrugiMalay_Bm4636, NEMA_BrugiMalay_Bm6115a, NEMA_BrugiMalay_Bm6115b		GPLIN_000136500	ppa_stranded_DN30659_c1_g2_i1
OG0000740	NEMA_AncylCeyla_Acey_s1055.v2.g19360.t1	NEMA_BrugiMalay_Bm4204		GPLIN_000812000, GPLIN_001386100, GPLIN_001624900		NEMA_TrichSuis_D918_06087
OG0000741	NEMA_AncylCeyla_Acey_s1083.v2.g12025.t1	NEMA_BrugiMalay_Bm2260a, NEMA_BrugiMalay_Bm2260b, NEMA_BrugiMalay_Bm6014	T08G2.3		ppa_stranded_DN19286_c0_g1_i1
OG0000742	NEMA_AncylCeyla_transcript_Acey_s0002.g860.t1, NEMA_AncylCeyla_transcript_Acey_s0046.g1377.t1, NEMA_AncylCeyla_transcript_Acey_s0398.g720.t1, NEMA_AncylCeyla_transcript_Acey_s0457.g1818.t1, NEMA_AncylCeyla_transcript_Acey_s0886.g2864.t1, NEMA_AncylCeyla_transcript_Acey_s0886.g2864.t2
OG0000743	NEMA_AncylCeyla_transcript_Acey_s0003.g1555.t1, NEMA_AncylCeyla_transcript_Acey_s0025.g1255.t1, NEMA_AncylCeyla_transcript_Acey_s0071.g512.t1, NEMA_AncylCeyla_transcript_Acey_s0071.g512.t2, NEMA_AncylCeyla_transcript_Acey_s0602.g521.t1, NEMA_AncylCeyla_transcript_Acey_s0668.g1344.t1
OG0000744	NEMA_AncylCeyla_transcript_Acey_s0004.g1746.t1, NEMA_AncylCeyla_transcript_Acey_s0034.g2946.t1, NEMA_AncylCeyla_transcript_Acey_s0087.g2072.t1, NEMA_AncylCeyla_transcript_Acey_s0087.g2075.t1, NEMA_AncylCeyla_transcript_Acey_s0119.g832.t1, NEMA_AncylCeyla_transcript_Acey_s0939.g3129.t1
OG0000745	NEMA_AncylCeyla_transcript_Acey_s0006.g2935.t1, NEMA_AncylCeyla_transcript_Acey_s0006.g2935.t2, NEMA_AncylCeyla_transcript_Acey_s0006.g2935.t3, NEMA_AncylCeyla_transcript_Acey_s0171.g309.t1, NEMA_AncylCeyla_transcript_Acey_s0171.g309.t2, NEMA_AncylCeyla_transcript_Acey_s0323.g2479.t1
OG0000746	NEMA_AncylCeyla_transcript_Acey_s0009.g508.t1, NEMA_AncylCeyla_transcript_Acey_s0056.g2684.t1, NEMA_AncylCeyla_transcript_Acey_s0164.g3536.t1, NEMA_AncylCeyla_transcript_Acey_s0212.g2247.t1, NEMA_AncylCeyla_transcript_Acey_s0777.g2277.t1, NEMA_AncylCeyla_transcript_Acey_s0928.g3079.t1
OG0000747	NEMA_AncylCeyla_transcript_Acey_s0011.g1293.t1, NEMA_AncylCeyla_transcript_Acey_s0043.g890.t1, NEMA_AncylCeyla_transcript_Acey_s0071.g505.t1, NEMA_AncylCeyla_transcript_Acey_s0090.g2403.t1, NEMA_AncylCeyla_transcript_Acey_s0481.g2244.t1, NEMA_AncylCeyla_transcript_Acey_s0679.g1463.t1
OG0000748	NEMA_AncylCeyla_transcript_Acey_s0017.g3347.t1		F57A10.5		Contig67-snapTAU.71, PPA33729, UMM-S2838-17.63-mRNA-1_truncated_curated, ppa_stranded_DN26253_c0_g1_i1
OG0000749	NEMA_AncylCeyla_transcript_Acey_s0028.g1758.t1, NEMA_AncylCeyla_transcript_Acey_s0028.g1761.t1, NEMA_AncylCeyla_transcript_Acey_s0028.g1761.t2, NEMA_AncylCeyla_transcript_Acey_s0028.g1761.t3, NEMA_AncylCeyla_transcript_Acey_s0028.g1761.t4, NEMA_AncylCeyla_transcript_Acey_s0028.g1761.t5
OG0000750		NEMA_BrugiMalay_Bm10785	T08B1.2a, T08B1.2c	GPLIN_000461600, GPLIN_000959200	ppa_stranded_DN29727_c0_g2_i1
OG0000751		NEMA_BrugiMalay_Bm1110, NEMA_BrugiMalay_Bm3027		GPLIN_000227200, GPLIN_000227300, GPLIN_000445400, GPLIN_000445900
OG0000752		NEMA_BrugiMalay_Bm12647a, NEMA_BrugiMalay_Bm12647b, NEMA_BrugiMalay_Bm12647c, NEMA_BrugiMalay_Bm12647d, NEMA_BrugiMalay_Bm12647e				NEMA_TrichSuis_D918_05141
OG0000753		NEMA_BrugiMalay_Bm13058, NEMA_BrugiMalay_Bm17118, NEMA_BrugiMalay_Bm17439		GPLIN_001208700, GPLIN_001478500		NEMA_TrichSuis_D918_03923
OG0000754		NEMA_BrugiMalay_Bm13716, NEMA_BrugiMalay_Bm3551		GPLIN_000451400	PPA37748	NEMA_TrichSuis_D918_07949, NEMA_TrichSuis_D918_07950
OG0000755		NEMA_BrugiMalay_Bm14755a, NEMA_BrugiMalay_Bm14755b, NEMA_BrugiMalay_Bm1856		GPLIN_000334300, GPLIN_000932500		NEMA_TrichSuis_D918_00580
OG0000756		NEMA_BrugiMalay_Bm1486a, NEMA_BrugiMalay_Bm1486b, NEMA_BrugiMalay_Bm1486c, NEMA_BrugiMalay_Bm1486d, NEMA_BrugiMalay_Bm1486e, NEMA_BrugiMalay_Bm1486f
OG0000757		NEMA_BrugiMalay_Bm1672	AC7.2a, AC7.2b, AC7.2c, AC7.2d			NEMA_TrichSuis_D918_07598
OG0000758		NEMA_BrugiMalay_Bm17305, NEMA_BrugiMalay_Bm2449	C28D4.2a, C28D4.2b, C28D4.2c	GPLIN_000253400
OG0000759		NEMA_BrugiMalay_Bm17399, NEMA_BrugiMalay_Bm7286a, NEMA_BrugiMalay_Bm7286b		GPLIN_000981100	ppa_stranded_DN30393_c0_g1_i4	NEMA_TrichSuis_D918_03575
OG0000760		NEMA_BrugiMalay_Bm17403a, NEMA_BrugiMalay_Bm17403b, NEMA_BrugiMalay_Bm17454				NEMA_TrichSuis_D918_06036, NEMA_TrichSuis_D918_06048, NEMA_TrichSuis_D918_09169
OG0000761		NEMA_BrugiMalay_Bm1966a, NEMA_BrugiMalay_Bm1966b	C05C10.6a, C05C10.6b, C05C10.6c			NEMA_TrichSuis_D918_05797
OG0000762		NEMA_BrugiMalay_Bm2018, NEMA_BrugiMalay_Bm4123a, NEMA_BrugiMalay_Bm4123b	F45H7.4	GPLIN_000723700, GPLIN_001582300
OG0000763		NEMA_BrugiMalay_Bm2055, NEMA_BrugiMalay_Bm2459a, NEMA_BrugiMalay_Bm2459b, NEMA_BrugiMalay_Bm2459c			PPA27311	NEMA_TrichSuis_D918_06137
OG0000764		NEMA_BrugiMalay_Bm2056a, NEMA_BrugiMalay_Bm2056b, NEMA_BrugiMalay_Bm2056c, NEMA_BrugiMalay_Bm2056d				NEMA_TrichSuis_D918_01218, NEMA_TrichSuis_D918_03477
OG0000765		NEMA_BrugiMalay_Bm2215	C15C7.2	GPLIN_001017600, GPLIN_001017700, GPLIN_001201800, GPLIN_001313300
OG0000766		NEMA_BrugiMalay_Bm2272, NEMA_BrugiMalay_Bm4357	C05C12.3	GPLIN_000996300		NEMA_TrichSuis_D918_08970, NEMA_TrichSuis_D918_08971
OG0000767		NEMA_BrugiMalay_Bm2438a, NEMA_BrugiMalay_Bm2438b, NEMA_BrugiMalay_Bm2438c, NEMA_BrugiMalay_Bm2438d		GPLIN_000174000, GPLIN_001206000
OG0000768		NEMA_BrugiMalay_Bm2531a, NEMA_BrugiMalay_Bm2531b, NEMA_BrugiMalay_Bm2531c, NEMA_BrugiMalay_Bm2531d		GPLIN_000492500, GPLIN_001422000
OG0000769		NEMA_BrugiMalay_Bm3191	Y18H1A.11a, Y18H1A.11b, Y18H1A.11c, Y18H1A.11d		PPA40332
OG0000770		NEMA_BrugiMalay_Bm3343a, NEMA_BrugiMalay_Bm3343d, NEMA_BrugiMalay_Bm3343e, NEMA_BrugiMalay_Bm3343f, NEMA_BrugiMalay_Bm3343g, NEMA_BrugiMalay_Bm3343h
OG0000771		NEMA_BrugiMalay_Bm3501	F45G2.10	GPLIN_000681900, GPLIN_000682000, GPLIN_001556400		NEMA_TrichSuis_D918_03281
OG0000772		NEMA_BrugiMalay_Bm3584a, NEMA_BrugiMalay_Bm3584b	F25H2.6		ppa_stranded_DN26617_c0_g4_i2	NEMA_TrichSuis_D918_03964, NEMA_TrichSuis_D918_09900
OG0000773		NEMA_BrugiMalay_Bm3693a, NEMA_BrugiMalay_Bm3693b	F29C12.4	GPLIN_000096500		NEMA_TrichSuis_D918_07491, NEMA_TrichSuis_D918_07727
OG0000774		NEMA_BrugiMalay_Bm3820a, NEMA_BrugiMalay_Bm3820b, NEMA_BrugiMalay_Bm3820c, NEMA_BrugiMalay_Bm3820d, NEMA_BrugiMalay_Bm3820g, NEMA_BrugiMalay_Bm3820h
OG0000775		NEMA_BrugiMalay_Bm3871a, NEMA_BrugiMalay_Bm3871b, NEMA_BrugiMalay_Bm3874		GPLIN_000469100		NEMA_TrichSuis_D918_00947, NEMA_TrichSuis_D918_01251
OG0000776		NEMA_BrugiMalay_Bm3995a, NEMA_BrugiMalay_Bm3995b, NEMA_BrugiMalay_Bm3995c		GPLIN_000329700, GPLIN_001476500		NEMA_TrichSuis_D918_06522
OG0000777		NEMA_BrugiMalay_Bm4016a, NEMA_BrugiMalay_Bm4016b, NEMA_BrugiMalay_Bm4016c		GPLIN_000175900, GPLIN_000608200		NEMA_TrichSuis_D918_07638
OG0000778		NEMA_BrugiMalay_Bm4162	F46G11.1a, F46G11.1b, F46G11.1c, F46G11.1d			NEMA_TrichSuis_D918_03377
OG0000779		NEMA_BrugiMalay_Bm4170a, NEMA_BrugiMalay_Bm4170b, NEMA_BrugiMalay_Bm4170c, NEMA_BrugiMalay_Bm4170d		GPLIN_000996900		NEMA_TrichSuis_D918_00390
OG0000780		NEMA_BrugiMalay_Bm4295a, NEMA_BrugiMalay_Bm4295b		GPLIN_001533000	ppa_stranded_DN27091_c0_g1_i1	NEMA_TrichSuis_D918_01164, NEMA_TrichSuis_D918_09774
OG0000781		NEMA_BrugiMalay_Bm4372a, NEMA_BrugiMalay_Bm4372b, NEMA_BrugiMalay_Bm4372c, NEMA_BrugiMalay_Bm4372d, NEMA_BrugiMalay_Bm4372e				NEMA_TrichSuis_D918_00470
OG0000782		NEMA_BrugiMalay_Bm4400	F57C12.2	GPLIN_000393900	ppa_stranded_DN24502_c0_g1_i1	NEMA_TrichSuis_D918_06937, NEMA_TrichSuis_D918_08622
OG0000783		NEMA_BrugiMalay_Bm4676	H24K24.4a, H24K24.4b, H24K24.4c, H24K24.4d, H24K24.4e
OG0000784		NEMA_BrugiMalay_Bm4686a, NEMA_BrugiMalay_Bm4686b	H30A04.1a, H30A04.1b		PPA27284	NEMA_TrichSuis_D918_07523
OG0000785		NEMA_BrugiMalay_Bm4762, NEMA_BrugiMalay_Bm5521	T03G6.3	GPLIN_001072900	PPA22004	NEMA_TrichSuis_D918_08364
OG0000786		NEMA_BrugiMalay_Bm4786a, NEMA_BrugiMalay_Bm4786b	C53C9.2		PPA35052, ppa_stranded_DN28675_c0_g1_i2	NEMA_TrichSuis_D918_05232
OG0000787		NEMA_BrugiMalay_Bm4832a, NEMA_BrugiMalay_Bm4832b		GPLIN_001283100	PPA17184, PPA35660	NEMA_TrichSuis_D918_05204
OG0000788		NEMA_BrugiMalay_Bm4876	K07D4.7a, K07D4.7b, K07D4.7c, K07D4.7d	GPLIN_001081800
OG0000789		NEMA_BrugiMalay_Bm4902a, NEMA_BrugiMalay_Bm4902b, NEMA_BrugiMalay_Bm4902c		GPLIN_000209500, GPLIN_001278500		NEMA_TrichSuis_D918_07769
OG0000790		NEMA_BrugiMalay_Bm4916a, NEMA_BrugiMalay_Bm4916b, NEMA_BrugiMalay_Bm4916c			PPA06985, PPA34881, PPA45687
OG0000791		NEMA_BrugiMalay_Bm4928a, NEMA_BrugiMalay_Bm4928b, NEMA_BrugiMalay_Bm4928c	K08F8.2		ppa_stranded_DN16963_c0_g1_i1	NEMA_TrichSuis_D918_01813
OG0000792		NEMA_BrugiMalay_Bm5423a, NEMA_BrugiMalay_Bm5423b, NEMA_BrugiMalay_Bm5423c, NEMA_BrugiMalay_Bm5423d, NEMA_BrugiMalay_Bm5423e				NEMA_TrichSuis_D918_07566
OG0000793		NEMA_BrugiMalay_Bm5537	T04B8.5a, T04B8.5b, T04B8.5d	GPLIN_001176300		NEMA_TrichSuis_D918_04892
OG0000794		NEMA_BrugiMalay_Bm5789a, NEMA_BrugiMalay_Bm5789b, NEMA_BrugiMalay_Bm5789c, NEMA_BrugiMalay_Bm5789d, NEMA_BrugiMalay_Bm5789e, NEMA_BrugiMalay_Bm5789f
OG0000795		NEMA_BrugiMalay_Bm6033	T27A3.1a, T27A3.1c, T27A3.1d	GPLIN_000286400		NEMA_TrichSuis_D918_02377
OG0000796		NEMA_BrugiMalay_Bm6167a, NEMA_BrugiMalay_Bm6167b		GPLIN_000365300, GPLIN_000557500		NEMA_TrichSuis_D918_00866, NEMA_TrichSuis_D918_00867
OG0000797		NEMA_BrugiMalay_Bm6218, NEMA_BrugiMalay_Bm7644		GPLIN_000040700, GPLIN_000040800		NEMA_TrichSuis_D918_02317, NEMA_TrichSuis_D918_04948
OG0000798		NEMA_BrugiMalay_Bm6268a, NEMA_BrugiMalay_Bm6268b		GPLIN_000738000, GPLIN_000738100	PPA21350	NEMA_TrichSuis_D918_01577
OG0000799		NEMA_BrugiMalay_Bm6514	Y41D4A.4a, Y41D4A.4b, Y41D4A.4c, Y41D4A.4e	GPLIN_000116900
OG0000800		NEMA_BrugiMalay_Bm6524a, NEMA_BrugiMalay_Bm6524b, NEMA_BrugiMalay_Bm6524c		GPLIN_001224300, GPLIN_001224400		NEMA_TrichSuis_D918_08345
OG0000801		NEMA_BrugiMalay_Bm6916	Y57G11C.42a, Y57G11C.42b, Y57G11C.42c, Y57G11C.42d		PPA11586
OG0000802		NEMA_BrugiMalay_Bm7162a, NEMA_BrugiMalay_Bm7162b, NEMA_BrugiMalay_Bm7162c, NEMA_BrugiMalay_Bm7162d, NEMA_BrugiMalay_Bm7162e				NEMA_TrichSuis_D918_05156
OG0000803		NEMA_BrugiMalay_Bm7169a, NEMA_BrugiMalay_Bm7169b, NEMA_BrugiMalay_Bm7169c, NEMA_BrugiMalay_Bm7169d, NEMA_BrugiMalay_Bm7169e, NEMA_BrugiMalay_Bm7169f
OG0000804		NEMA_BrugiMalay_Bm7264b, NEMA_BrugiMalay_Bm7264c, NEMA_BrugiMalay_Bm7264d, NEMA_BrugiMalay_Bm7264e		GPLIN_000013000		NEMA_TrichSuis_D918_08042
OG0000805		NEMA_BrugiMalay_Bm7295a, NEMA_BrugiMalay_Bm7295b, NEMA_BrugiMalay_Bm7295c, NEMA_BrugiMalay_Bm7295d		GPLIN_000334100		NEMA_TrichSuis_D918_01533
OG0000806		NEMA_BrugiMalay_Bm7407a, NEMA_BrugiMalay_Bm7407b, NEMA_BrugiMalay_Bm7407c, NEMA_BrugiMalay_Bm7407d		GPLIN_001502000	PPA08201
OG0000807		NEMA_BrugiMalay_Bm7461a, NEMA_BrugiMalay_Bm7461b, NEMA_BrugiMalay_Bm7461c, NEMA_BrugiMalay_Bm7461d		GPLIN_000484400		NEMA_TrichSuis_D918_09621
OG0000808		NEMA_BrugiMalay_Bm7489a, NEMA_BrugiMalay_Bm7489b, NEMA_BrugiMalay_Bm7489c		GPLIN_000117400, GPLIN_000117600		NEMA_TrichSuis_D918_05199
OG0000809		NEMA_BrugiMalay_Bm7490a, NEMA_BrugiMalay_Bm7490b, NEMA_BrugiMalay_Bm7490c, NEMA_BrugiMalay_Bm7490d, NEMA_BrugiMalay_Bm7490e			ppa_stranded_DN30117_c0_g1_i5
OG0000810		NEMA_BrugiMalay_Bm8324a, NEMA_BrugiMalay_Bm8324b, NEMA_BrugiMalay_Bm8324c, NEMA_BrugiMalay_Bm8324d		GPLIN_001222100		NEMA_TrichSuis_D918_03837
OG0000811		NEMA_BrugiMalay_Bm8827a, NEMA_BrugiMalay_Bm8827b, NEMA_BrugiMalay_Bm8827c, NEMA_BrugiMalay_Bm8827d, NEMA_BrugiMalay_Bm8827e				NEMA_TrichSuis_D918_04022
OG0000812		NEMA_BrugiMalay_Bm8944a, NEMA_BrugiMalay_Bm8944b, NEMA_BrugiMalay_Bm8944c, NEMA_BrugiMalay_Bm8944d		GPLIN_000701000, GPLIN_000701100
OG0000813			C13B4.1a, C13B4.1b, C13B4.1c, C13B4.1d, C13B4.1e		PPA18595
OG0000814			C17C3.12a, C17C3.12b, C17C3.12c, C17C3.12d, C17C3.12e, K06A5.6
OG0000815			F13G3.2		PPA11573, PPA13042, PPA15491, PPA36112, PPA38800
OG0000816			F38A5.10, F38A5.12, F38A5.14, F38A5.5, F38A5.9, H04M03.2
OG0000817			F59D8.2, K09F5.2	GPLIN_000012800, GPLIN_000702400, GPLIN_000945900	ppa_stranded_DN31543_c0_g1_i1
OG0000818			K11G12.1a, K11G12.1b	GPLIN_000109500, GPLIN_000641900	ppa_stranded_DN24132_c0_g1_i1, ppa_stranded_DN24132_c1_g1_i1
OG0000819			M6.1a, M6.1b, M6.1c, M6.1d, M6.1e, M6.1f
OG0000820			T12A2.10, T12A2.11, T12A2.12, T12A2.13		PPA25735, ppa_stranded_DN24116_c0_g1_i3
OG0000821			T18H9.1a, T18H9.1b, T18H9.1c, T18H9.1d, T18H9.1f, T18H9.1g
OG0000822			Y53G8AM.8a, Y53G8AM.8b			NEMA_TrichSuis_D918_08380, NEMA_TrichSuis_D918_08832, NEMA_TrichSuis_D918_09594, NEMA_TrichSuis_D918_09701
OG0000823			Y54F10AM.2a, Y54F10AM.2b, Y54F10AM.2c, Y54F10AM.2d		ppa_stranded_DN27137_c0_g1_i2	NEMA_TrichSuis_D918_06934
OG0000824				GPLIN_000549400, GPLIN_000730700, GPLIN_000893900, GPLIN_001075000, GPLIN_001178000, GPLIN_001258200
OG0000825				GPLIN_000038800, GPLIN_000438200, GPLIN_000680300, GPLIN_000685500, GPLIN_001135500, GPLIN_001181600
OG0000826				GPLIN_000556400, GPLIN_000678900, GPLIN_000840500, GPLIN_001038400, GPLIN_001295900, GPLIN_001342000
OG0000827				GPLIN_000470900, GPLIN_000509700, GPLIN_000736000, GPLIN_001022000, GPLIN_001128200, GPLIN_001197800
OG0000828				GPLIN_000053200, GPLIN_000794600, GPLIN_001032400, GPLIN_001032500, GPLIN_001156100, GPLIN_001577000
OG0000829				GPLIN_000621400, GPLIN_001594600	PPA05929, PPA17292, PPA29582, PPA41812
OG0000830					PPA03495, PPA26231, PPA28359, PPA41501, PPA41504, PPA43335
OG0000831					PPA06016, PPA31245, PPA35432, PPA40777, PPA41027, PPA41823
OG0000832					PPA20020, PPA36796, PPA37490, PPA37492, PPA41548, PPA42312
OG0000833						NEMA_TrichSuis_D918_05554, NEMA_TrichSuis_D918_07021, NEMA_TrichSuis_D918_07444, NEMA_TrichSuis_D918_08378, NEMA_TrichSuis_D918_09389, NEMA_TrichSuis_D918_09947
OG0000834						NEMA_TrichSuis_D918_00198, NEMA_TrichSuis_D918_00200, NEMA_TrichSuis_D918_00203, NEMA_TrichSuis_D918_00204, NEMA_TrichSuis_D918_00205, NEMA_TrichSuis_D918_00206
OG0000835						NEMA_TrichSuis_D918_03854, NEMA_TrichSuis_D918_07449, NEMA_TrichSuis_D918_07920, NEMA_TrichSuis_D918_08357, NEMA_TrichSuis_D918_08359, NEMA_TrichSuis_D918_09374
OG0000836	NEMA_AncylCeyla_Acey_s0001.v2.g18048.t1, NEMA_AncylCeyla_Acey_s0001.v2.g18049.t1, NEMA_AncylCeyla_Acey_s0001.v2.g18049.t2, NEMA_AncylCeyla_Acey_s0046.v2.g17412.t1, NEMA_AncylCeyla_Acey_s0586.v2.g16816.t1
OG0000837	NEMA_AncylCeyla_Acey_s0001.v2.g18147.t1, NEMA_AncylCeyla_Acey_s0001.v2.g18147.t2, NEMA_AncylCeyla_Acey_s0001.v2.g18147.t3	NEMA_BrugiMalay_Bm7056, NEMA_BrugiMalay_Bm7964
OG0000838	NEMA_AncylCeyla_Acey_s0001.v2.g18161.t1	NEMA_BrugiMalay_Bm3867c	F36D4.3c, F36D4.3e, F36D4.3f
OG0000839	NEMA_AncylCeyla_Acey_s0001.v2.g18169.t1, NEMA_AncylCeyla_Acey_s0001.v2.g18169.t2	NEMA_BrugiMalay_Bm5809a, NEMA_BrugiMalay_Bm5809b			PPA12591
OG0000840	NEMA_AncylCeyla_Acey_s0002.v2.g4274.t1	NEMA_BrugiMalay_Bm5419a, NEMA_BrugiMalay_Bm5419b, NEMA_BrugiMalay_Bm5419c				NEMA_TrichSuis_D918_07081
OG0000841	NEMA_AncylCeyla_Acey_s0002.v2.g4436.t1, NEMA_AncylCeyla_Acey_s0002.v2.g4436.t2, NEMA_AncylCeyla_Acey_s0002.v2.g4436.t3, NEMA_AncylCeyla_Acey_s0002.v2.g4436.t4, NEMA_AncylCeyla_Acey_s0534.v2.g16473.t1
OG0000842	NEMA_AncylCeyla_Acey_s0002.v2.g4445.t1, NEMA_AncylCeyla_Acey_s0002.v2.g4446.t1, NEMA_AncylCeyla_Acey_s0002.v2.g4447.t1, NEMA_AncylCeyla_Acey_s0035.v2.g13194.t1, NEMA_AncylCeyla_Acey_s1480.v2.g89.t1
OG0000843	NEMA_AncylCeyla_Acey_s0002.v2.g4476.t1, NEMA_AncylCeyla_Acey_s0036.v2.g310.t1, NEMA_AncylCeyla_Acey_s0177.v2.g12308.t1, NEMA_AncylCeyla_Acey_s0775.v2.g10079.t1				PPA42630
OG0000844	NEMA_AncylCeyla_Acey_s0002.v2.g4479.t1, NEMA_AncylCeyla_Acey_s0067.v2.g13546.t1, NEMA_AncylCeyla_Acey_s1176.v2.g19077.t1, NEMA_AncylCeyla_transcript_Acey_s0316.g2286.t1, NEMA_AncylCeyla_transcript_Acey_s0694.g1592.t1
OG0000845	NEMA_AncylCeyla_Acey_s0003.v2.g10555.t1, NEMA_AncylCeyla_Acey_s0003.v2.g10556.t1, NEMA_AncylCeyla_Acey_s0003.v2.g10557.t1, NEMA_AncylCeyla_Acey_s0004.v2.g11238.t1, NEMA_AncylCeyla_Acey_s0006.v2.g9449.t1
OG0000846	NEMA_AncylCeyla_Acey_s0003.v2.g10594.t1, NEMA_AncylCeyla_Acey_s0029.v2.g5187.t1	NEMA_BrugiMalay_Bm4701		GPLIN_001137700	PPA45762
OG0000847	NEMA_AncylCeyla_Acey_s0003.v2.g10600.t1	NEMA_BrugiMalay_Bm11680, NEMA_BrugiMalay_Bm13617		GPLIN_000064600		NEMA_TrichSuis_D918_06779
OG0000848	NEMA_AncylCeyla_Acey_s0003.v2.g10665.t1, NEMA_AncylCeyla_Acey_s0029.v2.g5144.t1	NEMA_BrugiMalay_Bm5781	T13H5.8	GPLIN_000772100
OG0000849	NEMA_AncylCeyla_Acey_s0004.v2.g11198.t1	NEMA_BrugiMalay_Bm3348	F13G3.1		PPA33534, ppa_stranded_DN25502_c0_g3_i1
OG0000850	NEMA_AncylCeyla_Acey_s0005.v2.g14434.t1	NEMA_BrugiMalay_Bm5159a, NEMA_BrugiMalay_Bm5159b		GPLIN_000048400, GPLIN_000161600
OG0000851	NEMA_AncylCeyla_Acey_s0006.v2.g9561.t1	NEMA_BrugiMalay_Bm3142a, NEMA_BrugiMalay_Bm3142b	F01G10.10		PPA05890
OG0000852	NEMA_AncylCeyla_Acey_s0006.v2.g9607.t1, NEMA_AncylCeyla_Acey_s0101.v2.g10924.t1, NEMA_AncylCeyla_Acey_s0101.v2.g10925.t1, NEMA_AncylCeyla_Acey_s0525.v2.g10038.t1, NEMA_AncylCeyla_Acey_s0999.v2.g10936.t1
OG0000853	NEMA_AncylCeyla_Acey_s0007.v2.g10948.t1, NEMA_AncylCeyla_Acey_s0466.v2.g10323.t1	NEMA_BrugiMalay_Bm7142		GPLIN_000962300	PPA14983
OG0000854	NEMA_AncylCeyla_Acey_s0007.v2.g10959.t1	NEMA_BrugiMalay_Bm5524b		GPLIN_001123100		NEMA_TrichSuis_D918_06298, NEMA_TrichSuis_D918_06299
OG0000855	NEMA_AncylCeyla_Acey_s0007.v2.g10977.t1, NEMA_AncylCeyla_Acey_s0007.v2.g10978.t1	NEMA_BrugiMalay_Bm4877	F37H8.5	GPLIN_000484800
OG0000856	NEMA_AncylCeyla_Acey_s0007.v2.g11048.t1	NEMA_BrugiMalay_Bm2433		GPLIN_000281700	PPA39813	NEMA_TrichSuis_D918_00174
OG0000857	NEMA_AncylCeyla_Acey_s0007.v2.g11063.t1	NEMA_BrugiMalay_Bm2162a, NEMA_BrugiMalay_Bm2162b		GPLIN_001164100		NEMA_TrichSuis_D918_05837
OG0000858	NEMA_AncylCeyla_Acey_s0007.v2.g11091.t1, NEMA_AncylCeyla_Acey_s0007.v2.g11093.t1, NEMA_AncylCeyla_Acey_s0160.v2.g14933.t1, NEMA_AncylCeyla_Acey_s0378.v2.g9739.t1, NEMA_AncylCeyla_Acey_s0643.v2.g7723.t1
OG0000859	NEMA_AncylCeyla_Acey_s0007.v2.g11130.t1	NEMA_BrugiMalay_Bm13390, NEMA_BrugiMalay_Bm2905		GPLIN_000095000		NEMA_TrichSuis_D918_01257
OG0000860	NEMA_AncylCeyla_Acey_s0008.v2.g14059.t1, NEMA_AncylCeyla_Acey_s0008.v2.g14060.t1	NEMA_BrugiMalay_Bm5384		GPLIN_000932200		NEMA_TrichSuis_D918_06783
OG0000861	NEMA_AncylCeyla_Acey_s0008.v2.g14064.t1	NEMA_BrugiMalay_Bm13338			PPA29644	NEMA_TrichSuis_D918_03468, NEMA_TrichSuis_D918_04387
OG0000862	NEMA_AncylCeyla_Acey_s0008.v2.g14078.t1		F54D5.15a, F54D5.15b, F54D5.15c		PPA21023
OG0000863	NEMA_AncylCeyla_Acey_s0008.v2.g14127.t1, NEMA_AncylCeyla_Acey_s0008.v2.g14173.t1, NEMA_AncylCeyla_Acey_s0323.v2.g16066.t1				ppa_stranded_DN23945_c0_g2_i1	NEMA_TrichSuis_D918_06275
OG0000864	NEMA_AncylCeyla_Acey_s0008.v2.g14206.t1	NEMA_BrugiMalay_Bm2246a, NEMA_BrugiMalay_Bm2246b			PPA38120	NEMA_TrichSuis_D918_05598
OG0000865	NEMA_AncylCeyla_Acey_s0009.v2.g6480.t1, NEMA_AncylCeyla_Acey_s0009.v2.g6480.t2, NEMA_AncylCeyla_Acey_s0009.v2.g6482.t1, NEMA_AncylCeyla_Acey_s0152.v2.g1053.t1				Contig60-snapTAU.64
OG0000866	NEMA_AncylCeyla_Acey_s0009.v2.g6555.t1, NEMA_AncylCeyla_Acey_s0127.v2.g3645.t1	NEMA_BrugiMalay_Bm6505a, NEMA_BrugiMalay_Bm6505b			PPA37829
OG0000867	NEMA_AncylCeyla_Acey_s0011.v2.g7508.t1	NEMA_BrugiMalay_Bm10200	F32B4.8a, F32B4.8b		ppa_stranded_DN19422_c1_g1_i1
OG0000868	NEMA_AncylCeyla_Acey_s0011.v2.g7548.t1	NEMA_BrugiMalay_Bm8227	ZK909.3		PPA05247, PPA13859
OG0000869	NEMA_AncylCeyla_Acey_s0011.v2.g7570.t1	NEMA_BrugiMalay_Bm9694a, NEMA_BrugiMalay_Bm9694b, NEMA_BrugiMalay_Bm9694c				NEMA_TrichSuis_D918_07174
OG0000870	NEMA_AncylCeyla_Acey_s0011.v2.g7624.t1	NEMA_BrugiMalay_Bm6797		GPLIN_000731500, GPLIN_001184900		NEMA_TrichSuis_D918_04692
OG0000871	NEMA_AncylCeyla_Acey_s0011.v2.g7637.t1	NEMA_BrugiMalay_Bm4209a, NEMA_BrugiMalay_Bm4209b		GPLIN_001150300	ppa_stranded_DN25354_c0_g1_i1
OG0000872	NEMA_AncylCeyla_Acey_s0012.v2.g5762.t1, NEMA_AncylCeyla_Acey_s0030.v2.g13592.t1, NEMA_AncylCeyla_Acey_s0226.v2.g15440.t1, NEMA_AncylCeyla_Acey_s1693.v2.g14398.t1, NEMA_AncylCeyla_transcript_Acey_s0406.g889.t1
OG0000873	NEMA_AncylCeyla_Acey_s0012.v2.g5872.t1	NEMA_BrugiMalay_Bm2009a, NEMA_BrugiMalay_Bm2009b	C06E1.3		ppa_stranded_DN28219_c0_g1_i1
OG0000874	NEMA_AncylCeyla_Acey_s0014.v2.g8589.t1, NEMA_AncylCeyla_Acey_s0014.v2.g8590.t1	NEMA_BrugiMalay_Bm6896		GPLIN_000435800	PPA07794
OG0000875	NEMA_AncylCeyla_Acey_s0014.v2.g8608.t1	NEMA_BrugiMalay_Bm17833	B0491.2		PPA13966, PPA27491
OG0000876	NEMA_AncylCeyla_Acey_s0014.v2.g8615.t1, NEMA_AncylCeyla_Acey_s0184.v2.g1519.t1		F45E4.7a, F45E4.7b, F45E4.7c
OG0000877	NEMA_AncylCeyla_Acey_s0015.v2.g10158.t1			GPLIN_000305100, GPLIN_000614200, GPLIN_000827500		NEMA_TrichSuis_D918_01081
OG0000878	NEMA_AncylCeyla_Acey_s0015.v2.g10171.t1, NEMA_AncylCeyla_Acey_s0015.v2.g10171.t2	NEMA_BrugiMalay_Bm4377				NEMA_TrichSuis_D918_00254, NEMA_TrichSuis_D918_08867
OG0000879	NEMA_AncylCeyla_Acey_s0015.v2.g10188.t1, NEMA_AncylCeyla_Acey_s0375.v2.g191.t1, NEMA_AncylCeyla_Acey_s0375.v2.g192.t1, NEMA_AncylCeyla_Acey_s0375.v2.g194.t1, NEMA_AncylCeyla_Acey_s1430.v2.g19337.t1
OG0000880	NEMA_AncylCeyla_Acey_s0015.v2.g10215.t1, NEMA_AncylCeyla_Acey_s0020.v2.g15004.t1	NEMA_BrugiMalay_Bm3683a, NEMA_BrugiMalay_Bm3683b			PPA26161
OG0000881	NEMA_AncylCeyla_Acey_s0015.v2.g10267.t1, NEMA_AncylCeyla_Acey_s0015.v2.g10267.t2		Y60A3A.13a, Y60A3A.13b, Y60A3A.13c
OG0000882	NEMA_AncylCeyla_Acey_s0017.v2.g17767.t1	NEMA_BrugiMalay_Bm4089a, NEMA_BrugiMalay_Bm4089b, NEMA_BrugiMalay_Bm4089c	F44E2.10
OG0000883	NEMA_AncylCeyla_Acey_s0018.v2.g4562.t1	NEMA_BrugiMalay_Bm5316a, NEMA_BrugiMalay_Bm5316b	Y22D7AL.9			NEMA_TrichSuis_D918_01526
OG0000884	NEMA_AncylCeyla_Acey_s0019.v2.g7770.t1, NEMA_AncylCeyla_Acey_s0059.v2.g14334.t1		F53F1.2	GPLIN_000347900	ppa_stranded_DN18338_c0_g1_i1
OG0000885	NEMA_AncylCeyla_Acey_s0019.v2.g7771.t1	NEMA_BrugiMalay_Bm11943a, NEMA_BrugiMalay_Bm11943b		GPLIN_000221200, GPLIN_001084500
OG0000886	NEMA_AncylCeyla_Acey_s0019.v2.g7774.t1	NEMA_BrugiMalay_Bm17349		GPLIN_000548100, GPLIN_000548200		NEMA_TrichSuis_D918_01403
OG0000887	NEMA_AncylCeyla_Acey_s0019.v2.g7780.t1	NEMA_BrugiMalay_Bm12592	F08F8.3a, F08F8.3b	GPLIN_000882400
OG0000888	NEMA_AncylCeyla_Acey_s0019.v2.g7791.t1, NEMA_AncylCeyla_Acey_s0036.v2.g351.t1	NEMA_BrugiMalay_Bm4855	Y54G9A.6	GPLIN_001099800
OG0000889	NEMA_AncylCeyla_Acey_s0020.v2.g14958.t1		C53A5.13a, C53A5.13b			NEMA_TrichSuis_D918_00641, NEMA_TrichSuis_D918_00642
OG0000890	NEMA_AncylCeyla_Acey_s0020.v2.g14979.t1, NEMA_AncylCeyla_Acey_s0277.v2.g14008.t1	NEMA_BrugiMalay_Bm13834	T28H10.3		ppa_stranded_DN30676_c1_g1_i3
OG0000891	NEMA_AncylCeyla_Acey_s0020.v2.g15035.t1	NEMA_BrugiMalay_Bm4413a, NEMA_BrugiMalay_Bm4413b		GPLIN_000729700, GPLIN_000729900
OG0000892	NEMA_AncylCeyla_Acey_s0020.v2.g15064.t1		F33D4.6a, F33D4.6b, F33D4.6c		ppa_stranded_DN25546_c0_g1_i1
OG0000893	NEMA_AncylCeyla_Acey_s0021.v2.g3767.t1, NEMA_AncylCeyla_Acey_s0302.v2.g12825.t1		F53B1.4	GPLIN_000378700	ppa_stranded_DN21901_c0_g1_i1
OG0000894	NEMA_AncylCeyla_Acey_s0021.v2.g3808.t1		F18A1.2a, F18A1.2b, F18A1.2c, F18A1.2d
OG0000895	NEMA_AncylCeyla_Acey_s0022.v2.g18536.t1	NEMA_BrugiMalay_Bm4497, NEMA_BrugiMalay_Bm7839			ppa_stranded_DN29830_c0_g1_i1	NEMA_TrichSuis_D918_04641
OG0000896	NEMA_AncylCeyla_Acey_s0022.v2.g18539.t1, NEMA_AncylCeyla_Acey_s0032.v2.g6771.t1, NEMA_AncylCeyla_Acey_s0656.v2.g16542.t1, NEMA_AncylCeyla_transcript_Acey_s0131.g1612.t1, NEMA_AncylCeyla_transcript_Acey_s0131.g1612.t2
OG0000897	NEMA_AncylCeyla_Acey_s0023.v2.g11539.t1, NEMA_AncylCeyla_Acey_s0143.v2.g2686.t1, NEMA_AncylCeyla_Acey_s0221.v2.g607.t1, NEMA_AncylCeyla_Acey_s0235.v2.g16040.t1, NEMA_AncylCeyla_transcript_Acey_s0221.g2556.t1
OG0000898	NEMA_AncylCeyla_Acey_s0025.v2.g1502.t1, NEMA_AncylCeyla_Acey_s0025.v2.g1502.t2	NEMA_BrugiMalay_Bm6008	T25F10.3		ppa_stranded_DN28697_c2_g3_i1
OG0000899	NEMA_AncylCeyla_Acey_s0027.v2.g3979.t1, NEMA_AncylCeyla_Acey_s0027.v2.g3980.t1, NEMA_AncylCeyla_Acey_s0048.v2.g5233.t1, NEMA_AncylCeyla_Acey_s0048.v2.g5234.t1				PPA39454
OG0000900	NEMA_AncylCeyla_Acey_s0028.v2.g2866.t1, NEMA_AncylCeyla_Acey_s0343.v2.g12240.t1	NEMA_BrugiMalay_Bm1342		GPLIN_000145500		NEMA_TrichSuis_D918_06705
OG0000901	NEMA_AncylCeyla_Acey_s0028.v2.g2926.t1				PPA00907, PPA02511, PPA27681, PPA40623
OG0000902	NEMA_AncylCeyla_Acey_s0031.v2.g9087.t1	NEMA_BrugiMalay_Bm18591			ppa_stranded_DN27450_c0_g2_i1	NEMA_TrichSuis_D918_04285, NEMA_TrichSuis_D918_04881
OG0000903	NEMA_AncylCeyla_Acey_s0032.v2.g6763.t1, NEMA_AncylCeyla_Acey_s0542.v2.g8098.t1, NEMA_AncylCeyla_Acey_s0542.v2.g8099.t1	NEMA_BrugiMalay_Bm1599			PPA14644
OG0000904	NEMA_AncylCeyla_Acey_s0032.v2.g6782.t1	NEMA_BrugiMalay_Bm6913b	Y48E1B.8, Y57G11C.31		PPA28208
OG0000905	NEMA_AncylCeyla_Acey_s0033.v2.g12912.t1, NEMA_AncylCeyla_Acey_s0033.v2.g12912.t2			GPLIN_001222600, GPLIN_001222700		NEMA_TrichSuis_D918_08958
OG0000906	NEMA_AncylCeyla_Acey_s0033.v2.g12949.t1	NEMA_BrugiMalay_Bm10123a, NEMA_BrugiMalay_Bm10123b		GPLIN_000275800	ppa_stranded_DN24491_c0_g2_i2
OG0000907	NEMA_AncylCeyla_Acey_s0036.v2.g294.t1	NEMA_BrugiMalay_Bm13804, NEMA_BrugiMalay_Bm5252		GPLIN_000059900		NEMA_TrichSuis_D918_05605
OG0000908	NEMA_AncylCeyla_Acey_s0036.v2.g386.t1	NEMA_BrugiMalay_Bm2951	C55A6.12a, C55A6.12b		PPA13487
OG0000909	NEMA_AncylCeyla_Acey_s0037.v2.g7924.t1	NEMA_BrugiMalay_Bm17906			PPA37488, ppa_stranded_DN15715_c0_g2_i1	NEMA_TrichSuis_D918_08239
OG0000910	NEMA_AncylCeyla_Acey_s0038.v2.g9683.t1			GPLIN_000617600, GPLIN_001076100	PPA36984	NEMA_TrichSuis_D918_04961
OG0000911	NEMA_AncylCeyla_Acey_s0039.v2.g14678.t1, NEMA_AncylCeyla_Acey_s0055.v2.g1893.t1, NEMA_AncylCeyla_Acey_s0055.v2.g1894.t1, NEMA_AncylCeyla_Acey_s0055.v2.g1908.t1, NEMA_AncylCeyla_transcript_Acey_s0043.g743.t1
OG0000912	NEMA_AncylCeyla_Acey_s0039.v2.g14697.t1, NEMA_AncylCeyla_Acey_s0649.v2.g18709.t1	NEMA_BrugiMalay_Bm4899	K08B12.1		PPA02993
OG0000913	NEMA_AncylCeyla_Acey_s0039.v2.g14700.t1	NEMA_BrugiMalay_Bm7129	Y74E4A.1a, Y74E4A.1b		PPA35137
OG0000914	NEMA_AncylCeyla_Acey_s0039.v2.g14741.t1	NEMA_BrugiMalay_Bm8701	C09B8.6a, C09B8.6b, C09B8.6c
OG0000915	NEMA_AncylCeyla_Acey_s0040.v2.g13704.t1, NEMA_AncylCeyla_Acey_s0235.v2.g16049.t1, NEMA_AncylCeyla_Acey_s0481.v2.g14908.t1				ppa_stranded_DN30778_c1_g5_i1	NEMA_TrichSuis_D918_05231
OG0000916	NEMA_AncylCeyla_Acey_s0041.v2.g5056.t1	NEMA_BrugiMalay_Bm13784	Y67D2.6	GPLIN_001383000		NEMA_TrichSuis_D918_09833
OG0000917	NEMA_AncylCeyla_Acey_s0041.v2.g5060.t1, NEMA_AncylCeyla_Acey_s0939.v2.g12406.t1	NEMA_BrugiMalay_Bm6274a, NEMA_BrugiMalay_Bm6274b		GPLIN_000434800
OG0000918	NEMA_AncylCeyla_Acey_s0041.v2.g5090.t1			GPLIN_000353600, GPLIN_000353800	PPA35894	NEMA_TrichSuis_D918_08008
OG0000919	NEMA_AncylCeyla_Acey_s0041.v2.g5103.t1	NEMA_BrugiMalay_Bm7420	K10H10.1		ppa_stranded_DN28898_c1_g1_i5	NEMA_TrichSuis_D918_01811
OG0000920	NEMA_AncylCeyla_Acey_s0042.v2.g9151.t1, NEMA_AncylCeyla_Acey_s0392.v2.g12702.t1	NEMA_BrugiMalay_Bm7132	Y75B7AR.1		PPA09864
OG0000921	NEMA_AncylCeyla_Acey_s0042.v2.g9245.t1		T13H5.3	GPLIN_000562100, GPLIN_000707700, GPLIN_000707800
OG0000922	NEMA_AncylCeyla_Acey_s0044.v2.g4212.t1		F46F3.3a, F46F3.3b, F46F3.3c		PPA37688
OG0000923	NEMA_AncylCeyla_Acey_s0045.v2.g11637.t1	NEMA_BrugiMalay_Bm6800a, NEMA_BrugiMalay_Bm6800b, NEMA_BrugiMalay_Bm6800c				NEMA_TrichSuis_D918_02331
OG0000924	NEMA_AncylCeyla_Acey_s0045.v2.g11695.t1, NEMA_AncylCeyla_Acey_s0045.v2.g11695.t2, NEMA_AncylCeyla_Acey_s0338.v2.g5978.t1				PPA19753	NEMA_TrichSuis_D918_05664
OG0000925	NEMA_AncylCeyla_Acey_s0046.v2.g17399.t1	NEMA_BrugiMalay_Bm6662		GPLIN_000917000		NEMA_TrichSuis_D918_01748, NEMA_TrichSuis_D918_06662
OG0000926	NEMA_AncylCeyla_Acey_s0046.v2.g17446.t1	NEMA_BrugiMalay_Bm9391a, NEMA_BrugiMalay_Bm9391b, NEMA_BrugiMalay_Bm9391c		GPLIN_000881200
OG0000927	NEMA_AncylCeyla_Acey_s0049.v2.g8373.t1		C50D2.1a, C50D2.1b		PPA34502, PPA40206
OG0000928	NEMA_AncylCeyla_Acey_s0050.v2.g4050.t1	NEMA_BrugiMalay_Bm6948a, NEMA_BrugiMalay_Bm6948b	Y61A9LA.11a, Y61A9LA.11b
OG0000929	NEMA_AncylCeyla_Acey_s0050.v2.g4087.t1		ZK177.8a, ZK177.8b	GPLIN_001155000	PPA35204
OG0000930	NEMA_AncylCeyla_Acey_s0051.v2.g4839.t1, NEMA_AncylCeyla_Acey_s0095.v2.g9977.t1, NEMA_AncylCeyla_Acey_s0238.v2.g19057.t1, NEMA_AncylCeyla_Acey_s0344.v2.g12414.t1, NEMA_AncylCeyla_Acey_s0344.v2.g12414.t2
OG0000931	NEMA_AncylCeyla_Acey_s0052.v2.g5929.t1	NEMA_BrugiMalay_Bm9966	H04M03.4		PPA06408, PPA14132
OG0000932	NEMA_AncylCeyla_Acey_s0053.v2.g2608.t1, NEMA_AncylCeyla_Acey_s0479.v2.g17478.t1	NEMA_BrugiMalay_Bm2261a, NEMA_BrugiMalay_Bm2261b	F33D11.12
OG0000933	NEMA_AncylCeyla_Acey_s0054.v2.g2054.t1	NEMA_BrugiMalay_Bm17091			PPA00294, PPA12252, PPA31243
OG0000934	NEMA_AncylCeyla_Acey_s0054.v2.g2068.t1	NEMA_BrugiMalay_Bm1952, NEMA_BrugiMalay_Bm3530		GPLIN_000300900		NEMA_TrichSuis_D918_01732
OG0000935	NEMA_AncylCeyla_Acey_s0055.v2.g1899.t1, NEMA_AncylCeyla_Acey_s0055.v2.g1899.t2, NEMA_AncylCeyla_Acey_s0055.v2.g1899.t3	NEMA_BrugiMalay_Bm1815			PPA43332
OG0000936	NEMA_AncylCeyla_Acey_s0059.v2.g14338.t1	NEMA_BrugiMalay_Bm5962a, NEMA_BrugiMalay_Bm5962b, NEMA_BrugiMalay_Bm8413				NEMA_TrichSuis_D918_07169
OG0000937	NEMA_AncylCeyla_Acey_s0061.v2.g10403.t1, NEMA_AncylCeyla_Acey_s0095.v2.g9973.t1	NEMA_BrugiMalay_Bm3951	F40A3.2		ppa_stranded_DN8031_c0_g2_i1
OG0000938	NEMA_AncylCeyla_Acey_s0061.v2.g10409.t1, NEMA_AncylCeyla_Acey_s0061.v2.g10410.t1	NEMA_BrugiMalay_Bm4919		GPLIN_001278100	PPA07209
OG0000939	NEMA_AncylCeyla_Acey_s0061.v2.g10414.t1	NEMA_BrugiMalay_Bm13929		GPLIN_000321000, GPLIN_001227900		NEMA_TrichSuis_D918_04837
OG0000940	NEMA_AncylCeyla_Acey_s0061.v2.g10427.t1	NEMA_BrugiMalay_Bm2239a, NEMA_BrugiMalay_Bm2239b		GPLIN_000564400		NEMA_TrichSuis_D918_06900
OG0000941	NEMA_AncylCeyla_Acey_s0062.v2.g7064.t1	NEMA_BrugiMalay_Bm3012a, NEMA_BrugiMalay_Bm3012b			PPA02601	NEMA_TrichSuis_D918_01314
OG0000942	NEMA_AncylCeyla_Acey_s0063.v2.g6339.t1	NEMA_BrugiMalay_Bm7222a, NEMA_BrugiMalay_Bm7222b		GPLIN_000543100		NEMA_TrichSuis_D918_09195
OG0000943	NEMA_AncylCeyla_Acey_s0064.v2.g6020.t1	NEMA_BrugiMalay_Bm2216a, NEMA_BrugiMalay_Bm2216b, NEMA_BrugiMalay_Bm2216c			ppa_stranded_DN8088_c0_g2_i1
OG0000944	NEMA_AncylCeyla_Acey_s0065.v2.g16152.t1	NEMA_BrugiMalay_Bm6441a, NEMA_BrugiMalay_Bm6441b	Y38H6C.16		PPA28213
OG0000945	NEMA_AncylCeyla_Acey_s0066.v2.g9841.t1	NEMA_BrugiMalay_Bm3172a, NEMA_BrugiMalay_Bm3172b		GPLIN_001242100	ppa_stranded_DN28943_c1_g1_i3
OG0000946	NEMA_AncylCeyla_Acey_s0068.v2.g8822.t1, NEMA_AncylCeyla_Acey_s0406.v2.g16296.t1	NEMA_BrugiMalay_Bm17477	T01D1.4a, T01D1.4b
OG0000947	NEMA_AncylCeyla_Acey_s0068.v2.g8833.t1, NEMA_AncylCeyla_Acey_s0384.v2.g15707.t1	NEMA_BrugiMalay_Bm2970	R12C12.5		PPA11894
OG0000948	NEMA_AncylCeyla_Acey_s0069.v2.g15897.t1	NEMA_BrugiMalay_Bm5755		GPLIN_000417500, GPLIN_001238600, GPLIN_001238700
OG0000949	NEMA_AncylCeyla_Acey_s0069.v2.g15899.t1, NEMA_AncylCeyla_Acey_s0149.v2.g17594.t1			GPLIN_000490600, GPLIN_000490800	PPA11925
OG0000950	NEMA_AncylCeyla_Acey_s0071.v2.g8423.t1	NEMA_BrugiMalay_Bm5183a, NEMA_BrugiMalay_Bm5183b				NEMA_TrichSuis_D918_07293, NEMA_TrichSuis_D918_07294
OG0000951	NEMA_AncylCeyla_Acey_s0072.v2.g19311.t1	NEMA_BrugiMalay_Bm6504, NEMA_BrugiMalay_Bm8743	F53B3.2		Iso_D.7493.1
OG0000952	NEMA_AncylCeyla_Acey_s0078.v2.g2311.t1, NEMA_AncylCeyla_Acey_s0100.v2.g8473.t1	NEMA_BrugiMalay_Bm7712			PPA17894	NEMA_TrichSuis_D918_06387
OG0000953	NEMA_AncylCeyla_Acey_s0078.v2.g2321.t1	NEMA_BrugiMalay_Bm2202	C14C11.8a, C14C11.8b		PPA14222
OG0000954	NEMA_AncylCeyla_Acey_s0080.v2.g10800.t1	NEMA_BrugiMalay_Bm10095a, NEMA_BrugiMalay_Bm10095b			PPA16119	NEMA_TrichSuis_D918_03954
OG0000955	NEMA_AncylCeyla_Acey_s0084.v2.g12118.t1	NEMA_BrugiMalay_Bm4704			PPA37761, PPA38018, PPA40579
OG0000956	NEMA_AncylCeyla_Acey_s0089.v2.g1212.t1, NEMA_AncylCeyla_Acey_s0282.v2.g634.t1	NEMA_BrugiMalay_Bm6888			PPA39345, PPA43088
OG0000957	NEMA_AncylCeyla_Acey_s0090.v2.g18879.t1, NEMA_AncylCeyla_Acey_s0528.v2.g14018.t1	NEMA_BrugiMalay_Bm7454a, NEMA_BrugiMalay_Bm7454b	ZK353.2
OG0000958	NEMA_AncylCeyla_Acey_s0092.v2.g12349.t1, NEMA_AncylCeyla_Acey_s0221.v2.g623.t1, NEMA_AncylCeyla_Acey_s0221.v2.g623.t2, NEMA_AncylCeyla_transcript_Acey_s1349.g3841.t1					NEMA_TrichSuis_D918_08358
OG0000959	NEMA_AncylCeyla_Acey_s0098.v2.g2392.t1	NEMA_BrugiMalay_Bm6447a, NEMA_BrugiMalay_Bm6447b	Y39A1A.9		ppa_stranded_DN30977_c1_g1_i1
OG0000960	NEMA_AncylCeyla_Acey_s0103.v2.g6929.t1	NEMA_BrugiMalay_Bm5026		GPLIN_001201400		NEMA_TrichSuis_D918_01634, NEMA_TrichSuis_D918_04467
OG0000961	NEMA_AncylCeyla_Acey_s0103.v2.g6939.t1	NEMA_BrugiMalay_Bm2786a	C46A5.3a, C46A5.3b		ppa_stranded_DN23592_c0_g1_i1
OG0000962	NEMA_AncylCeyla_Acey_s0110.v2.g3884.t1	NEMA_BrugiMalay_Bm4519a, NEMA_BrugiMalay_Bm4519b		GPLIN_000449800		NEMA_TrichSuis_D918_09005
OG0000963	NEMA_AncylCeyla_Acey_s0111.v2.g15603.t1, NEMA_AncylCeyla_Acey_s0111.v2.g15603.t2	NEMA_BrugiMalay_Bm18125		GPLIN_000418600		NEMA_TrichSuis_D918_00211
OG0000964	NEMA_AncylCeyla_Acey_s0121.v2.g6107.t1	NEMA_BrugiMalay_Bm5905	T22A3.4a, T22A3.4b			NEMA_TrichSuis_D918_03293
OG0000965	NEMA_AncylCeyla_Acey_s0122.v2.g7192.t1, NEMA_AncylCeyla_Acey_s0122.v2.g7194.t1			GPLIN_001313800, GPLIN_001636600	PPA39003
OG0000966	NEMA_AncylCeyla_Acey_s0123.v2.g13140.t1	NEMA_BrugiMalay_Bm7253		GPLIN_000943500	ppa_stranded_DN30515_c0_g2_i2	NEMA_TrichSuis_D918_09334
OG0000967	NEMA_AncylCeyla_Acey_s0123.v2.g13147.t1, NEMA_AncylCeyla_Acey_s0200.v2.g13971.t1, NEMA_AncylCeyla_Acey_s0200.v2.g13972.t1	NEMA_BrugiMalay_Bm6003	F13B12.4a
OG0000968	NEMA_AncylCeyla_Acey_s0125.v2.g16271.t1	NEMA_BrugiMalay_Bm6832				NEMA_TrichSuis_D918_00868, NEMA_TrichSuis_D918_08399, NEMA_TrichSuis_D918_08401
OG0000969	NEMA_AncylCeyla_Acey_s0129.v2.g15522.t1, NEMA_AncylCeyla_Acey_s0129.v2.g15522.t2	NEMA_BrugiMalay_Bm6081		GPLIN_000146200		NEMA_TrichSuis_D918_07986
OG0000970	NEMA_AncylCeyla_Acey_s0132.v2.g18747.t1	NEMA_BrugiMalay_Bm1872a, NEMA_BrugiMalay_Bm1872b	C01C10.2a, C01C10.2b
OG0000971	NEMA_AncylCeyla_Acey_s0132.v2.g18749.t1, NEMA_AncylCeyla_Acey_s0226.v2.g15433.t1	NEMA_BrugiMalay_Bm10857, NEMA_BrugiMalay_Bm17385	C02D5.3
OG0000972	NEMA_AncylCeyla_Acey_s0132.v2.g18788.t1	NEMA_BrugiMalay_Bm9882		GPLIN_000571000, GPLIN_000574300, GPLIN_000766800
OG0000973	NEMA_AncylCeyla_Acey_s0140.v2.g4941.t1, NEMA_AncylCeyla_Acey_s0140.v2.g4941.t2	NEMA_BrugiMalay_Bm5339		GPLIN_000268800	ppa_stranded_DN30270_c2_g1_i2
OG0000974	NEMA_AncylCeyla_Acey_s0149.v2.g17580.t1	NEMA_BrugiMalay_Bm4723	K01C8.2		ppa_stranded_DN29785_c0_g1_i1	NEMA_TrichSuis_D918_01953
OG0000975	NEMA_AncylCeyla_Acey_s0155.v2.g17358.t1		ZK180.5a, ZK180.5b, ZK180.5c		ppa_stranded_DN21161_c0_g1_i2
OG0000976	NEMA_AncylCeyla_Acey_s0157.v2.g1378.t1, NEMA_AncylCeyla_Acey_s0157.v2.g1378.t2	NEMA_BrugiMalay_Bm2561		GPLIN_000041500	PPA33859
OG0000977	NEMA_AncylCeyla_Acey_s0159.v2.g4873.t1	NEMA_BrugiMalay_Bm7155a, NEMA_BrugiMalay_Bm7155b	Y43F4B.4			NEMA_TrichSuis_D918_04609
OG0000978	NEMA_AncylCeyla_Acey_s0162.v2.g15270.t1, NEMA_AncylCeyla_Acey_s0336.v2.g15968.t1	NEMA_BrugiMalay_Bm10228a, NEMA_BrugiMalay_Bm10228b				NEMA_TrichSuis_D918_00122
OG0000979	NEMA_AncylCeyla_Acey_s0163.v2.g9771.t1	NEMA_BrugiMalay_Bm2218a, NEMA_BrugiMalay_Bm2218b	C15C8.2		ppa_stranded_DN24268_c0_g2_i1
OG0000980	NEMA_AncylCeyla_Acey_s0167.v2.g12539.t1	NEMA_BrugiMalay_Bm2321a	C23G10.4a, C23G10.4b			NEMA_TrichSuis_D918_09746
OG0000981	NEMA_AncylCeyla_Acey_s0169.v2.g16842.t1	NEMA_BrugiMalay_Bm5718	T10G3.3		PPA37714, PPA45921
OG0000982	NEMA_AncylCeyla_Acey_s0170.v2.g13331.t1	NEMA_BrugiMalay_Bm5607	T06A4.3a, T06A4.3b		ppa_stranded_DN25761_c0_g1_i1
OG0000983	NEMA_AncylCeyla_Acey_s0179.v2.g18429.t1	NEMA_BrugiMalay_Bm3280	F10F2.3	GPLIN_000192500	PPA33578
OG0000984	NEMA_AncylCeyla_Acey_s0180.v2.g17078.t1	NEMA_BrugiMalay_Bm18572		GPLIN_000723900		NEMA_TrichSuis_D918_01407, NEMA_TrichSuis_D918_08237
OG0000985	NEMA_AncylCeyla_Acey_s0185.v2.g17554.t1	NEMA_BrugiMalay_Bm6183	W04G3.1a, W04G3.1b		ppa_stranded_DN21415_c0_g2_i1
OG0000986	NEMA_AncylCeyla_Acey_s0191.v2.g2431.t1	NEMA_BrugiMalay_Bm18597			PPA03651, ppa_stranded_DN16721_c0_g1_i1, ppa_stranded_DN21445_c0_g1_i1
OG0000987	NEMA_AncylCeyla_Acey_s0201.v2.g4710.t1			GPLIN_000287400	PPA39814, ppa_stranded_DN29764_c0_g1_i1	NEMA_TrichSuis_D918_06019
OG0000988	NEMA_AncylCeyla_Acey_s0209.v2.g18333.t1		T10B10.2	GPLIN_000218900, GPLIN_000650800, GPLIN_001055100
OG0000989	NEMA_AncylCeyla_Acey_s0223.v2.g936.t1	NEMA_BrugiMalay_Bm5089a, NEMA_BrugiMalay_Bm5089b	M03F4.7a		PPA25742
OG0000990	NEMA_AncylCeyla_Acey_s0227.v2.g7988.t1	NEMA_BrugiMalay_Bm18085	F47B7.2a, F47B7.2b, F47B7.2c
OG0000991	NEMA_AncylCeyla_Acey_s0228.v2.g5711.t1	NEMA_BrugiMalay_Bm3034a, NEMA_BrugiMalay_Bm3034b		GPLIN_000615800, GPLIN_001471600
OG0000992	NEMA_AncylCeyla_Acey_s0231.v2.g17016.t1		F09E5.15a, F09E5.15b, F09E5.15c		PPA11326
OG0000993	NEMA_AncylCeyla_Acey_s0234.v2.g9807.t1	NEMA_BrugiMalay_Bm4072a, NEMA_BrugiMalay_Bm4072b		GPLIN_000561300		NEMA_TrichSuis_D918_06088
OG0000994	NEMA_AncylCeyla_Acey_s0240.v2.g1290.t1	NEMA_BrugiMalay_Bm12326	T19A5.3a, T19A5.3b		ppa_stranded_DN26295_c1_g1_i1
OG0000995	NEMA_AncylCeyla_Acey_s0242.v2.g486.t1	NEMA_BrugiMalay_Bm2733, NEMA_BrugiMalay_Bm3785				NEMA_TrichSuis_D918_05089, NEMA_TrichSuis_D918_05090
OG0000996	NEMA_AncylCeyla_Acey_s0243.v2.g518.t1, NEMA_AncylCeyla_Acey_s0243.v2.g518.t2, NEMA_AncylCeyla_Acey_s0674.v2.g13341.t1	NEMA_BrugiMalay_Bm5286a				NEMA_TrichSuis_D918_08753
OG0000997	NEMA_AncylCeyla_Acey_s0243.v2.g526.t1	NEMA_BrugiMalay_Bm9155a, NEMA_BrugiMalay_Bm9155b	C50B6.9		ppa_stranded_DN23735_c1_g1_i2
OG0000998	NEMA_AncylCeyla_Acey_s0250.v2.g6399.t1, NEMA_AncylCeyla_Acey_s0250.v2.g6401.t1	NEMA_BrugiMalay_Bm3384, NEMA_BrugiMalay_Bm8476				NEMA_TrichSuis_D918_00425
OG0000999	NEMA_AncylCeyla_Acey_s0257.v2.g17108.t1	NEMA_BrugiMalay_Bm12876, NEMA_BrugiMalay_Bm6366a, NEMA_BrugiMalay_Bm6366b	F10D7.3
OG0001000	NEMA_AncylCeyla_Acey_s0259.v2.g164.t1	NEMA_BrugiMalay_Bm2771		GPLIN_000469900	PPA20382	NEMA_TrichSuis_D918_00621
OG0001001	NEMA_AncylCeyla_Acey_s0263.v2.g13457.t1, NEMA_AncylCeyla_Acey_s0422.v2.g13121.t1		ZK470.6a, ZK470.6b		ppa_stranded_DN20288_c0_g3_i1
OG0001002	NEMA_AncylCeyla_Acey_s0264.v2.g19228.t1		C32H11.11, C32H11.5, C32H11.6, C32H11.8
OG0001003	NEMA_AncylCeyla_Acey_s0271.v2.g1138.t1	NEMA_BrugiMalay_Bm1901a, NEMA_BrugiMalay_Bm1901b, NEMA_BrugiMalay_Bm3074				NEMA_TrichSuis_D918_08892
OG0001004	NEMA_AncylCeyla_Acey_s0274.v2.g17880.t1	NEMA_BrugiMalay_Bm3249, NEMA_BrugiMalay_Bm7798		GPLIN_001114500	ppa_stranded_DN28686_c1_g1_i2
OG0001005	NEMA_AncylCeyla_Acey_s0282.v2.g653.t1, NEMA_AncylCeyla_Acey_s0651.v2.g9931.t1		F52G3.5, Y39G8B.10		PPA45572
OG0001006	NEMA_AncylCeyla_Acey_s0286.v2.g15473.t1	NEMA_BrugiMalay_Bm10544a, NEMA_BrugiMalay_Bm10544b, NEMA_BrugiMalay_Bm10544c				NEMA_TrichSuis_D918_08507
OG0001007	NEMA_AncylCeyla_Acey_s0286.v2.g15474.t1, NEMA_AncylCeyla_Acey_s0286.v2.g15474.t2	NEMA_BrugiMalay_Bm4983a, NEMA_BrugiMalay_Bm4983b	K10C9.3
OG0001008	NEMA_AncylCeyla_Acey_s0288.v2.g16441.t1	NEMA_BrugiMalay_Bm3020a, NEMA_BrugiMalay_Bm3020b			PPA18495	NEMA_TrichSuis_D918_06320
OG0001009	NEMA_AncylCeyla_Acey_s0293.v2.g177.t1, NEMA_AncylCeyla_Acey_s0293.v2.g177.t2	NEMA_BrugiMalay_Bm5966		GPLIN_000980700		NEMA_TrichSuis_D918_02036
OG0001010	NEMA_AncylCeyla_Acey_s0295.v2.g16659.t1	NEMA_BrugiMalay_Bm12336, NEMA_BrugiMalay_Bm4849		GPLIN_000532200	PPA09211
OG0001011	NEMA_AncylCeyla_Acey_s0295.v2.g16668.t1				PPA00128, PPA38435, PPA39600, ppa_stranded_DN15650_c0_g1_i1
OG0001012	NEMA_AncylCeyla_Acey_s0297.v2.g1734.t1	NEMA_BrugiMalay_Bm10179		GPLIN_000001400, GPLIN_000311200, GPLIN_000547300
OG0001013	NEMA_AncylCeyla_Acey_s0298.v2.g17337.t1	NEMA_BrugiMalay_Bm6219a, NEMA_BrugiMalay_Bm6219b, NEMA_BrugiMalay_Bm6219c, NEMA_BrugiMalay_Bm6219d
OG0001014	NEMA_AncylCeyla_Acey_s0300.v2.g17909.t1		T13F2.1a, T13F2.1b, T13F2.1c	GPLIN_001342500
OG0001015	NEMA_AncylCeyla_Acey_s0303.v2.g795.t1	NEMA_BrugiMalay_Bm4253a, NEMA_BrugiMalay_Bm4253b		GPLIN_000656600		NEMA_TrichSuis_D918_08878
OG0001016	NEMA_AncylCeyla_Acey_s0321.v2.g10754.t1, NEMA_AncylCeyla_Acey_s0321.v2.g10756.t1	NEMA_BrugiMalay_Bm3756a, NEMA_BrugiMalay_Bm3756b	C24A11.9
OG0001017	NEMA_AncylCeyla_Acey_s0326.v2.g13924.t1, NEMA_AncylCeyla_Acey_s0326.v2.g13924.t2, NEMA_AncylCeyla_Acey_s0326.v2.g13924.t3	NEMA_BrugiMalay_Bm2220	C15F1.2
OG0001018	NEMA_AncylCeyla_Acey_s0330.v2.g17851.t1	NEMA_BrugiMalay_Bm6373a, NEMA_BrugiMalay_Bm6373b	Y37A1B.7		PPA32140
OG0001019	NEMA_AncylCeyla_Acey_s0338.v2.g5979.t1, NEMA_AncylCeyla_Acey_s0338.v2.g5979.t2		C34D4.15a, C34D4.15b		ppa_stranded_DN24622_c0_g1_i1
OG0001020	NEMA_AncylCeyla_Acey_s0344.v2.g12416.t1, NEMA_AncylCeyla_Acey_s0891.v2.g8018.t1	NEMA_BrugiMalay_Bm11210, NEMA_BrugiMalay_Bm6796		GPLIN_000928700
OG0001021	NEMA_AncylCeyla_Acey_s0346.v2.g16601.t1, NEMA_AncylCeyla_Acey_s0346.v2.g16602.t1	NEMA_BrugiMalay_Bm3266	F10D11.6a, F10D11.6b
OG0001022	NEMA_AncylCeyla_Acey_s0349.v2.g1647.t1	NEMA_BrugiMalay_Bm12536		GPLIN_000228000, GPLIN_001413800		NEMA_TrichSuis_D918_01185
OG0001023	NEMA_AncylCeyla_Acey_s0357.v2.g16877.t1	NEMA_BrugiMalay_Bm2544		GPLIN_000192900, GPLIN_000193000		NEMA_TrichSuis_D918_09030
OG0001024	NEMA_AncylCeyla_Acey_s0360.v2.g11809.t1	NEMA_BrugiMalay_Bm6730	R02D3.1a, R02D3.1b	GPLIN_001216900
OG0001025	NEMA_AncylCeyla_Acey_s0363.v2.g2475.t1	NEMA_BrugiMalay_Bm5549a, NEMA_BrugiMalay_Bm5549b, NEMA_BrugiMalay_Bm5549c				NEMA_TrichSuis_D918_07708
OG0001026	NEMA_AncylCeyla_Acey_s0364.v2.g1693.t1	NEMA_BrugiMalay_Bm4954a, NEMA_BrugiMalay_Bm4954b		GPLIN_000737500	ppa_stranded_DN31577_c4_g1_i3
OG0001027	NEMA_AncylCeyla_Acey_s0369.v2.g2202.t1			GPLIN_001053100	ppa_stranded_DN31502_c0_g1_i2	NEMA_TrichSuis_D918_08904, NEMA_TrichSuis_D918_09769
OG0001028	NEMA_AncylCeyla_Acey_s0398.v2.g8082.t1, NEMA_AncylCeyla_Acey_s0398.v2.g8082.t2		F21C10.9		PPA06652, PPA29510
OG0001029	NEMA_AncylCeyla_Acey_s0415.v2.g16501.t1	NEMA_BrugiMalay_Bm6905a, NEMA_BrugiMalay_Bm6905b		GPLIN_000432700, GPLIN_001037800
OG0001030	NEMA_AncylCeyla_Acey_s0424.v2.g3912.t1	NEMA_BrugiMalay_Bm13786a, NEMA_BrugiMalay_Bm13786b		GPLIN_001044000		NEMA_TrichSuis_D918_08041
OG0001031	NEMA_AncylCeyla_Acey_s0433.v2.g9136.t1	NEMA_BrugiMalay_Bm6614	Y47D9A.1a, Y47D9A.1b		ppa_stranded_DN17823_c0_g4_i1
OG0001032	NEMA_AncylCeyla_Acey_s0441.v2.g660.t1		W01D2.5a, W01D2.5b	GPLIN_001200900	ppa_stranded_DN23348_c0_g1_i2
OG0001033	NEMA_AncylCeyla_Acey_s0444.v2.g14394.t1	NEMA_BrugiMalay_Bm5579a, NEMA_BrugiMalay_Bm5579b	T05C12.10		ppa_stranded_DN31181_c2_g1_i1
OG0001034	NEMA_AncylCeyla_Acey_s0448.v2.g16468.t1	NEMA_BrugiMalay_Bm5792	T14F9.3	GPLIN_000907600	ppa_stranded_DN43908_c0_g1_i1
OG0001035	NEMA_AncylCeyla_Acey_s0461.v2.g14762.t1				PPA05918, PPA16391, PPA25696, PPA41569
OG0001036	NEMA_AncylCeyla_Acey_s0465.v2.g1675.t1		M195.2a, M195.2b, M195.2c, M195.2d
OG0001037	NEMA_AncylCeyla_Acey_s0466.v2.g10322.t1	NEMA_BrugiMalay_Bm13814, NEMA_BrugiMalay_Bm3255a, NEMA_BrugiMalay_Bm3255b				NEMA_TrichSuis_D918_06507
OG0001038	NEMA_AncylCeyla_Acey_s0472.v2.g18306.t1	NEMA_BrugiMalay_Bm12922a, NEMA_BrugiMalay_Bm12922b		GPLIN_000401200		NEMA_TrichSuis_D918_08156
OG0001039	NEMA_AncylCeyla_Acey_s0475.v2.g3023.t1	NEMA_BrugiMalay_Bm5925	F23B12.5	GPLIN_000542700		NEMA_TrichSuis_D918_02284
OG0001040	NEMA_AncylCeyla_Acey_s0480.v2.g5530.t1, NEMA_AncylCeyla_Acey_s0480.v2.g5530.t2	NEMA_BrugiMalay_Bm3470		GPLIN_001270400		NEMA_TrichSuis_D918_04165
OG0001041	NEMA_AncylCeyla_Acey_s0483.v2.g8015.t1	NEMA_BrugiMalay_Bm1875a, NEMA_BrugiMalay_Bm1875b		GPLIN_000829600		NEMA_TrichSuis_D918_09813
OG0001042	NEMA_AncylCeyla_Acey_s0494.v2.g18365.t1	NEMA_BrugiMalay_Bm2658a, NEMA_BrugiMalay_Bm2658b		GPLIN_000719700, GPLIN_000719900
OG0001043	NEMA_AncylCeyla_Acey_s0494.v2.g18373.t1	NEMA_BrugiMalay_Bm7669a, NEMA_BrugiMalay_Bm7669b		GPLIN_000605700	ppa_stranded_DN29971_c0_g1_i2
OG0001044	NEMA_AncylCeyla_Acey_s0515.v2.g4765.t1	NEMA_BrugiMalay_Bm3373		GPLIN_000762600, GPLIN_001513300		NEMA_TrichSuis_D918_03832
OG0001045	NEMA_AncylCeyla_Acey_s0519.v2.g3332.t1, NEMA_AncylCeyla_Acey_s0519.v2.g3334.t1	NEMA_BrugiMalay_Bm4837	K06A4.4		ppa_stranded_DN12272_c0_g1_i1
OG0001046	NEMA_AncylCeyla_Acey_s0521.v2.g19382.t1, NEMA_AncylCeyla_transcript_Acey_s0025.g1106.t1, NEMA_AncylCeyla_transcript_Acey_s0236.g3220.t1, NEMA_AncylCeyla_transcript_Acey_s0285.g1351.t1, NEMA_AncylCeyla_transcript_Acey_s0457.g1819.t1
OG0001047	NEMA_AncylCeyla_Acey_s0568.v2.g2262.t1	NEMA_BrugiMalay_Bm8255a, NEMA_BrugiMalay_Bm8255b		GPLIN_001010000	PPA05005
OG0001048	NEMA_AncylCeyla_Acey_s0571.v2.g6273.t1	NEMA_BrugiMalay_Bm8972	K01A2.5a, K01A2.5b	GPLIN_001309900
OG0001049	NEMA_AncylCeyla_Acey_s0587.v2.g11836.t1	NEMA_BrugiMalay_Bm3880	C14B9.3, F36H9.5		PPA36717
OG0001050	NEMA_AncylCeyla_Acey_s0591.v2.g3026.t1		M03E7.4		PPA26329, PPA34521	NEMA_TrichSuis_D918_02137
OG0001051	NEMA_AncylCeyla_Acey_s0598.v2.g1659.t1	NEMA_BrugiMalay_Bm2501	C31H2.2		PPA28706, ppa_stranded_DN7182_c0_g1_i1
OG0001052	NEMA_AncylCeyla_Acey_s0615.v2.g13292.t1, NEMA_AncylCeyla_Acey_s0615.v2.g13292.t2, NEMA_AncylCeyla_Acey_s0615.v2.g13292.t3	NEMA_BrugiMalay_Bm11558			PPA30749
OG0001053	NEMA_AncylCeyla_Acey_s0617.v2.g17919.t1				PPA06077, PPA07961, PPA21784, PPA40408
OG0001054	NEMA_AncylCeyla_Acey_s0639.v2.g8772.t1	NEMA_BrugiMalay_Bm3691	F29C12.1a, F29C12.1b		PPA35468
OG0001055	NEMA_AncylCeyla_Acey_s0640.v2.g562.t1, NEMA_AncylCeyla_transcript_Acey_s0014.g2338.t1, NEMA_AncylCeyla_transcript_Acey_s0019.g3818.t1, NEMA_AncylCeyla_transcript_Acey_s0289.g1494.t1, NEMA_AncylCeyla_transcript_Acey_s1031.g3443.t1
OG0001056	NEMA_AncylCeyla_Acey_s0650.v2.g9759.t1	NEMA_BrugiMalay_Bm7358		GPLIN_000119600, GPLIN_000508700, GPLIN_001447300
OG0001057	NEMA_AncylCeyla_Acey_s0665.v2.g15094.t1, NEMA_AncylCeyla_Acey_s0665.v2.g15094.t2		Y105E8A.13a, Y105E8A.13b		PPA23036
OG0001058	NEMA_AncylCeyla_Acey_s0674.v2.g13335.t1	NEMA_BrugiMalay_Bm5288a, NEMA_BrugiMalay_Bm5288b		GPLIN_000367500		NEMA_TrichSuis_D918_06078
OG0001059	NEMA_AncylCeyla_Acey_s0683.v2.g17067.t1	NEMA_BrugiMalay_Bm5611a, NEMA_BrugiMalay_Bm5611b			PPA20403	NEMA_TrichSuis_D918_00794
OG0001060	NEMA_AncylCeyla_Acey_s0746.v2.g19185.t1	NEMA_BrugiMalay_Bm3215	F09B12.1a, F09B12.1b		PPA31040
OG0001061	NEMA_AncylCeyla_Acey_s0756.v2.g7261.t1	NEMA_BrugiMalay_Bm5897a, NEMA_BrugiMalay_Bm5897b		GPLIN_000160000		NEMA_TrichSuis_D918_07746
OG0001062	NEMA_AncylCeyla_Acey_s0893.v2.g137.t1, NEMA_AncylCeyla_Acey_s0987.v2.g10815.t1	NEMA_BrugiMalay_Bm5275a, NEMA_BrugiMalay_Bm5275b				NEMA_TrichSuis_D918_05968
OG0001063	NEMA_AncylCeyla_Acey_s0897.v2.g4951.t1	NEMA_BrugiMalay_Bm7252a, NEMA_BrugiMalay_Bm7252b, NEMA_BrugiMalay_Bm7252c				NEMA_TrichSuis_D918_04028
OG0001064	NEMA_AncylCeyla_Acey_s0901.v2.g1336.t1, NEMA_AncylCeyla_Acey_s0901.v2.g1337.t1	NEMA_BrugiMalay_Bm4397	F55A11.1		ppa_stranded_DN29350_c0_g2_i3
OG0001065	NEMA_AncylCeyla_Acey_s0952.v2.g19426.t1	NEMA_BrugiMalay_Bm3388, NEMA_BrugiMalay_Bm7934			ppa_stranded_DN30541_c5_g2_i1	NEMA_TrichSuis_D918_04104
OG0001066	NEMA_AncylCeyla_Acey_s1009.v2.g17654.t1			GPLIN_000867400, GPLIN_000867500, GPLIN_001257000, GPLIN_001257100
OG0001067	NEMA_AncylCeyla_Acey_s1063.v2.g12022.t1	NEMA_BrugiMalay_Bm3233		GPLIN_000423400, GPLIN_000572500, GPLIN_001458700
OG0001068	NEMA_AncylCeyla_transcript_Acey_s0002.g887.t1, NEMA_AncylCeyla_transcript_Acey_s0006.g2792.t1, NEMA_AncylCeyla_transcript_Acey_s0048.g1706.t1, NEMA_AncylCeyla_transcript_Acey_s0258.g455.t1, NEMA_AncylCeyla_transcript_Acey_s0329.g2661.t1
OG0001069	NEMA_AncylCeyla_transcript_Acey_s0003.g1557.t1, NEMA_AncylCeyla_transcript_Acey_s0004.g2182.t1, NEMA_AncylCeyla_transcript_Acey_s0004.g2234.t1, NEMA_AncylCeyla_transcript_Acey_s0011.g1339.t1, NEMA_AncylCeyla_transcript_Acey_s0085.g1814.t1
OG0001070	NEMA_AncylCeyla_transcript_Acey_s0003.g1572.t1, NEMA_AncylCeyla_transcript_Acey_s0003.g1572.t2, NEMA_AncylCeyla_transcript_Acey_s0009.g696.t1, NEMA_AncylCeyla_transcript_Acey_s0044.g953.t1, NEMA_AncylCeyla_transcript_Acey_s1303.g3812.t1
OG0001071	NEMA_AncylCeyla_transcript_Acey_s0004.g1706.t1, NEMA_AncylCeyla_transcript_Acey_s0004.g1706.t2, NEMA_AncylCeyla_transcript_Acey_s0004.g1706.t3, NEMA_AncylCeyla_transcript_Acey_s0005.g2465.t1, NEMA_AncylCeyla_transcript_Acey_s0323.g2480.t1
OG0001072	NEMA_AncylCeyla_transcript_Acey_s0004.g2012.t1, NEMA_AncylCeyla_transcript_Acey_s0007.g3325.t1, NEMA_AncylCeyla_transcript_Acey_s0060.g3079.t1, NEMA_AncylCeyla_transcript_Acey_s0081.g1433.t1, NEMA_AncylCeyla_transcript_Acey_s0087.g2041.t1
OG0001073	NEMA_AncylCeyla_transcript_Acey_s0005.g2494.t1, NEMA_AncylCeyla_transcript_Acey_s0005.g2494.t2, NEMA_AncylCeyla_transcript_Acey_s0005.g2494.t3, NEMA_AncylCeyla_transcript_Acey_s0005.g2494.t4, NEMA_AncylCeyla_transcript_Acey_s0135.g1927.t1
OG0001074	NEMA_AncylCeyla_transcript_Acey_s0009.g509.t1, NEMA_AncylCeyla_transcript_Acey_s0009.g567.t1, NEMA_AncylCeyla_transcript_Acey_s0009.g609.t1, NEMA_AncylCeyla_transcript_Acey_s0168.g202.t1, NEMA_AncylCeyla_transcript_Acey_s0168.g202.t2
OG0001075	NEMA_AncylCeyla_transcript_Acey_s0009.g827.t1, NEMA_AncylCeyla_transcript_Acey_s0011.g1367.t1, NEMA_AncylCeyla_transcript_Acey_s0101.g3397.t1, NEMA_AncylCeyla_transcript_Acey_s0102.g3508.t1, NEMA_AncylCeyla_transcript_Acey_s0112.g277.t1
OG0001076	NEMA_AncylCeyla_transcript_Acey_s0010.g980.t1, NEMA_AncylCeyla_transcript_Acey_s0020.g120.t1, NEMA_AncylCeyla_transcript_Acey_s0020.g120.t2, NEMA_AncylCeyla_transcript_Acey_s0020.g120.t3, NEMA_AncylCeyla_transcript_Acey_s0105.g3700.t1
OG0001077	NEMA_AncylCeyla_transcript_Acey_s0026.g1367.t1, NEMA_AncylCeyla_transcript_Acey_s0026.g1374.t1, NEMA_AncylCeyla_transcript_Acey_s0026.g1375.t1, NEMA_AncylCeyla_transcript_Acey_s0026.g1376.t1, NEMA_AncylCeyla_transcript_Acey_s0026.g1377.t1
OG0001078	NEMA_AncylCeyla_transcript_Acey_s0033.g2710.t1, NEMA_AncylCeyla_transcript_Acey_s0541.g3184.t1, NEMA_AncylCeyla_transcript_Acey_s0541.g3184.t2, NEMA_AncylCeyla_transcript_Acey_s0541.g3184.t3, NEMA_AncylCeyla_transcript_Acey_s0541.g3184.t4
OG0001079	NEMA_AncylCeyla_transcript_Acey_s0043.g825.t1	NEMA_BrugiMalay_Bm14015a, NEMA_BrugiMalay_Bm14015b, NEMA_BrugiMalay_Bm6395			PPA34101
OG0001080	NEMA_AncylCeyla_transcript_Acey_s0044.g1005.t1, NEMA_AncylCeyla_transcript_Acey_s0135.g1895.t1, NEMA_AncylCeyla_transcript_Acey_s0192.g1370.t1, NEMA_AncylCeyla_transcript_Acey_s0385.g424.t1				PPA36297
OG0001081	NEMA_AncylCeyla_transcript_Acey_s0044.g1058.t1, NEMA_AncylCeyla_transcript_Acey_s0044.g1058.t2, NEMA_AncylCeyla_transcript_Acey_s0044.g1058.t3, NEMA_AncylCeyla_transcript_Acey_s0044.g1058.t4, NEMA_AncylCeyla_transcript_Acey_s0044.g1058.t5
OG0001082	NEMA_AncylCeyla_transcript_Acey_s0045.g1205.t1, NEMA_AncylCeyla_transcript_Acey_s0048.g1672.t1, NEMA_AncylCeyla_transcript_Acey_s0194.g1457.t1, NEMA_AncylCeyla_transcript_Acey_s0202.g1791.t1, NEMA_AncylCeyla_transcript_Acey_s0396.g677.t1
OG0001083	NEMA_AncylCeyla_transcript_Acey_s0047.g1484.t1, NEMA_AncylCeyla_transcript_Acey_s0120.g954.t1, NEMA_AncylCeyla_transcript_Acey_s0120.g954.t2, NEMA_AncylCeyla_transcript_Acey_s0120.g954.t3, NEMA_AncylCeyla_transcript_Acey_s0890.g2884.t1
OG0001084	NEMA_AncylCeyla_transcript_Acey_s0079.g1233.t1, NEMA_AncylCeyla_transcript_Acey_s0090.g2354.t1, NEMA_AncylCeyla_transcript_Acey_s0466.g1969.t1, NEMA_AncylCeyla_transcript_Acey_s0560.g3464.t1, NEMA_AncylCeyla_transcript_Acey_s0982.g3283.t1
OG0001085	NEMA_AncylCeyla_transcript_Acey_s0338.g2937.t1, NEMA_AncylCeyla_transcript_Acey_s0338.g2937.t2, NEMA_AncylCeyla_transcript_Acey_s0338.g2937.t3, NEMA_AncylCeyla_transcript_Acey_s0338.g2937.t4, NEMA_AncylCeyla_transcript_Acey_s0338.g2937.t5
OG0001086		NEMA_BrugiMalay_Bm10388a, NEMA_BrugiMalay_Bm10388c, NEMA_BrugiMalay_Bm17508, NEMA_BrugiMalay_Bm5227		GPLIN_001633200
OG0001087		NEMA_BrugiMalay_Bm10580a, NEMA_BrugiMalay_Bm10580b, NEMA_BrugiMalay_Bm10580c, NEMA_BrugiMalay_Bm10580d, NEMA_BrugiMalay_Bm10580e
OG0001088		NEMA_BrugiMalay_Bm10686a, NEMA_BrugiMalay_Bm10686b, NEMA_BrugiMalay_Bm10686c, NEMA_BrugiMalay_Bm2949				NEMA_TrichSuis_D918_00036
OG0001089		NEMA_BrugiMalay_Bm11053, NEMA_BrugiMalay_Bm12460a, NEMA_BrugiMalay_Bm12460b, NEMA_BrugiMalay_Bm12460c, NEMA_BrugiMalay_Bm12460d
OG0001090		NEMA_BrugiMalay_Bm11061, NEMA_BrugiMalay_Bm11064, NEMA_BrugiMalay_Bm11067, NEMA_BrugiMalay_Bm17819, NEMA_BrugiMalay_Bm4872
OG0001091		NEMA_BrugiMalay_Bm11227a, NEMA_BrugiMalay_Bm11227b, NEMA_BrugiMalay_Bm11227c			ppa_stranded_DN15703_c0_g1_i1	NEMA_TrichSuis_D918_02615
OG0001092		NEMA_BrugiMalay_Bm11366a, NEMA_BrugiMalay_Bm11366b, NEMA_BrugiMalay_Bm17597, NEMA_BrugiMalay_Bm7600a, NEMA_BrugiMalay_Bm7600b
OG0001093		NEMA_BrugiMalay_Bm11405, NEMA_BrugiMalay_Bm2127a, NEMA_BrugiMalay_Bm2127b		GPLIN_000980200		NEMA_TrichSuis_D918_09092
OG0001094		NEMA_BrugiMalay_Bm11471a, NEMA_BrugiMalay_Bm11471b, NEMA_BrugiMalay_Bm11471c, NEMA_BrugiMalay_Bm9538				NEMA_TrichSuis_D918_09131
OG0001095		NEMA_BrugiMalay_Bm11947		GPLIN_000735800, GPLIN_001416000, GPLIN_001416100		NEMA_TrichSuis_D918_01320
OG0001096		NEMA_BrugiMalay_Bm11968	F31C3.3	GPLIN_000147400, GPLIN_000389100		NEMA_TrichSuis_D918_01052
OG0001097		NEMA_BrugiMalay_Bm12216, NEMA_BrugiMalay_Bm9321		GPLIN_001154700		NEMA_TrichSuis_D918_00463, NEMA_TrichSuis_D918_00930
OG0001098		NEMA_BrugiMalay_Bm12270a, NEMA_BrugiMalay_Bm12270b			ppa_stranded_DN30655_c1_g1_i3	NEMA_TrichSuis_D918_01904, NEMA_TrichSuis_D918_03423
OG0001099		NEMA_BrugiMalay_Bm12324, NEMA_BrugiMalay_Bm7147		GPLIN_001455600	PPA39693, ppa_stranded_DN17913_c0_g2_i1
OG0001100		NEMA_BrugiMalay_Bm12796, NEMA_BrugiMalay_Bm17689, NEMA_BrugiMalay_Bm17759a, NEMA_BrugiMalay_Bm17759b				NEMA_TrichSuis_D918_05818
OG0001101		NEMA_BrugiMalay_Bm12897	F42G4.7, T11F8.5, Y48G1BR.1	GPLIN_001167700
OG0001102		NEMA_BrugiMalay_Bm128a, NEMA_BrugiMalay_Bm128b, NEMA_BrugiMalay_Bm128c, NEMA_BrugiMalay_Bm128d, NEMA_BrugiMalay_Bm128e
OG0001103		NEMA_BrugiMalay_Bm1295a, NEMA_BrugiMalay_Bm1295b, NEMA_BrugiMalay_Bm1295c, NEMA_BrugiMalay_Bm1295d, NEMA_BrugiMalay_Bm18561
OG0001104		NEMA_BrugiMalay_Bm13692	Y71F9AL.17	GPLIN_000405800, GPLIN_000639000		NEMA_TrichSuis_D918_02348
OG0001105		NEMA_BrugiMalay_Bm13792, NEMA_BrugiMalay_Bm6581		GPLIN_000514200		NEMA_TrichSuis_D918_06854, NEMA_TrichSuis_D918_09628
OG0001106		NEMA_BrugiMalay_Bm13825a		GPLIN_000253800, GPLIN_000824200, GPLIN_001459700	PPA16386
OG0001107		NEMA_BrugiMalay_Bm1454a, NEMA_BrugiMalay_Bm1454b, NEMA_BrugiMalay_Bm609a, NEMA_BrugiMalay_Bm609b		GPLIN_001307300
OG0001108		NEMA_BrugiMalay_Bm14667a, NEMA_BrugiMalay_Bm14667b, NEMA_BrugiMalay_Bm14667c, NEMA_BrugiMalay_Bm14667d				NEMA_TrichSuis_D918_05108
OG0001109		NEMA_BrugiMalay_Bm14708a, NEMA_BrugiMalay_Bm14708b, NEMA_BrugiMalay_Bm14708c, NEMA_BrugiMalay_Bm14708d			PPA45371
OG0001110		NEMA_BrugiMalay_Bm14769, NEMA_BrugiMalay_Bm4275a, NEMA_BrugiMalay_Bm4275b	F52H3.1	GPLIN_000286900
OG0001111		NEMA_BrugiMalay_Bm1560a, NEMA_BrugiMalay_Bm1560b, NEMA_BrugiMalay_Bm1560c, NEMA_BrugiMalay_Bm1560d, NEMA_BrugiMalay_Bm1560e
OG0001112		NEMA_BrugiMalay_Bm1684	B0024.14a, B0024.14b, B0024.14d, B0024.14f
OG0001113		NEMA_BrugiMalay_Bm16933	T19B4.1	GPLIN_001368500	ppa_stranded_DN31595_c6_g11_i2	NEMA_TrichSuis_D918_00765
OG0001114		NEMA_BrugiMalay_Bm1768a, NEMA_BrugiMalay_Bm1768b, NEMA_BrugiMalay_Bm9957	Y75B12B.6			NEMA_TrichSuis_D918_09047
OG0001115		NEMA_BrugiMalay_Bm17713	K08D9.3a, K08D9.3e, K08D9.3f	GPLIN_001193900
OG0001116		NEMA_BrugiMalay_Bm1789a, NEMA_BrugiMalay_Bm1789b, NEMA_BrugiMalay_Bm1789c, NEMA_BrugiMalay_Bm3176				NEMA_TrichSuis_D918_06482
OG0001117		NEMA_BrugiMalay_Bm1802a, NEMA_BrugiMalay_Bm1802b, NEMA_BrugiMalay_Bm1802c, NEMA_BrugiMalay_Bm1802d		GPLIN_001480300
OG0001118		NEMA_BrugiMalay_Bm18127, NEMA_BrugiMalay_Bm3913a, NEMA_BrugiMalay_Bm3913b		GPLIN_000826800		NEMA_TrichSuis_D918_04540
OG0001119		NEMA_BrugiMalay_Bm1863, NEMA_BrugiMalay_Bm5262	R07B1.8	GPLIN_000170700	PPA18126
OG0001120		NEMA_BrugiMalay_Bm1864a, NEMA_BrugiMalay_Bm1864b, NEMA_BrugiMalay_Bm1864c, NEMA_BrugiMalay_Bm1864d			PPA32314
OG0001121		NEMA_BrugiMalay_Bm1890, NEMA_BrugiMalay_Bm4018		GPLIN_000390800, GPLIN_000761000		NEMA_TrichSuis_D918_01011
OG0001122		NEMA_BrugiMalay_Bm1915	C02E11.1a, C02E11.1b	GPLIN_000643000		NEMA_TrichSuis_D918_05546
OG0001123		NEMA_BrugiMalay_Bm2048		GPLIN_000144900		NEMA_TrichSuis_D918_03527, NEMA_TrichSuis_D918_04118, NEMA_TrichSuis_D918_04353
OG0001124		NEMA_BrugiMalay_Bm2201, NEMA_BrugiMalay_Bm6063a, NEMA_BrugiMalay_Bm6063b		GPLIN_001571800		NEMA_TrichSuis_D918_03524
OG0001125		NEMA_BrugiMalay_Bm2243		GPLIN_000192800, GPLIN_000501400, GPLIN_001518500		NEMA_TrichSuis_D918_00956
OG0001126		NEMA_BrugiMalay_Bm2312a, NEMA_BrugiMalay_Bm2312b	F18F11.4		ppa_stranded_DN24233_c0_g1_i1, ppa_stranded_DN25237_c0_g3_i8
OG0001127		NEMA_BrugiMalay_Bm2339a, NEMA_BrugiMalay_Bm2339b	C24F3.1a, C24F3.1b		ppa_stranded_DN19996_c0_g1_i1
OG0001128		NEMA_BrugiMalay_Bm2420a, NEMA_BrugiMalay_Bm2420b, NEMA_BrugiMalay_Bm2420c, NEMA_BrugiMalay_Bm2420d, NEMA_BrugiMalay_Bm6039
OG0001129		NEMA_BrugiMalay_Bm2500	C31H2.1a, C31H2.1b, C31H2.1c	GPLIN_000583300
OG0001130		NEMA_BrugiMalay_Bm2515a, NEMA_BrugiMalay_Bm2515b, NEMA_BrugiMalay_Bm2515c, NEMA_BrugiMalay_Bm2515d			ppa_stranded_DN29933_c0_g2_i8
OG0001131		NEMA_BrugiMalay_Bm2623a, NEMA_BrugiMalay_Bm2623b, NEMA_BrugiMalay_Bm2623c		GPLIN_000181300	PPA02505
OG0001132		NEMA_BrugiMalay_Bm2810a, NEMA_BrugiMalay_Bm2810b		GPLIN_000721200, GPLIN_000721300		NEMA_TrichSuis_D918_03030
OG0001133		NEMA_BrugiMalay_Bm3073	DY3.2			NEMA_TrichSuis_D918_04737, NEMA_TrichSuis_D918_04738, NEMA_TrichSuis_D918_07050
OG0001134		NEMA_BrugiMalay_Bm3162a, NEMA_BrugiMalay_Bm3162b		GPLIN_001204500		NEMA_TrichSuis_D918_02210, NEMA_TrichSuis_D918_02211
OG0001135		NEMA_BrugiMalay_Bm3199a, NEMA_BrugiMalay_Bm3199b, NEMA_BrugiMalay_Bm3199c	B0240.1	GPLIN_001346200
OG0001136		NEMA_BrugiMalay_Bm3281, NEMA_BrugiMalay_Bm5930a, NEMA_BrugiMalay_Bm5930b, NEMA_BrugiMalay_Bm5930d, NEMA_BrugiMalay_Bm5930e
OG0001137		NEMA_BrugiMalay_Bm3289, NEMA_BrugiMalay_Bm7766, NEMA_BrugiMalay_Bm8254		GPLIN_000300700	PPA30643
OG0001138		NEMA_BrugiMalay_Bm3327, NEMA_BrugiMalay_Bm7093a, NEMA_BrugiMalay_Bm7093b		GPLIN_000249600		NEMA_TrichSuis_D918_03889
OG0001139		NEMA_BrugiMalay_Bm3332a, NEMA_BrugiMalay_Bm3332b, NEMA_BrugiMalay_Bm3332c, NEMA_BrugiMalay_Bm3332d		GPLIN_001308600
OG0001140		NEMA_BrugiMalay_Bm3370a, NEMA_BrugiMalay_Bm3370b		GPLIN_000826300, GPLIN_001506800		NEMA_TrichSuis_D918_09802
OG0001141		NEMA_BrugiMalay_Bm337a, NEMA_BrugiMalay_Bm337b, NEMA_BrugiMalay_Bm337c, NEMA_BrugiMalay_Bm337d, NEMA_BrugiMalay_Bm337e
OG0001142		NEMA_BrugiMalay_Bm3406	F16B4.8a, F16B4.8b, F16B4.8c			NEMA_TrichSuis_D918_07216
OG0001143		NEMA_BrugiMalay_Bm3437a, NEMA_BrugiMalay_Bm3437b		GPLIN_000796800, GPLIN_000905300		NEMA_TrichSuis_D918_07696
OG0001144		NEMA_BrugiMalay_Bm3450		GPLIN_000422100, GPLIN_001433400	PPA44689	NEMA_TrichSuis_D918_06229
OG0001145		NEMA_BrugiMalay_Bm3575a, NEMA_BrugiMalay_Bm3575b, NEMA_BrugiMalay_Bm5359		GPLIN_000772200		NEMA_TrichSuis_D918_00298
OG0001146		NEMA_BrugiMalay_Bm3694			PPA10728, PPA44008	NEMA_TrichSuis_D918_01129, NEMA_TrichSuis_D918_02136
OG0001147		NEMA_BrugiMalay_Bm3700a, NEMA_BrugiMalay_Bm3700b, NEMA_BrugiMalay_Bm3700d, NEMA_BrugiMalay_Bm3700e, NEMA_BrugiMalay_Bm3700f
OG0001148		NEMA_BrugiMalay_Bm3869a, NEMA_BrugiMalay_Bm3869b, NEMA_BrugiMalay_Bm3869c, NEMA_BrugiMalay_Bm3869d, NEMA_BrugiMalay_Bm4526
OG0001149		NEMA_BrugiMalay_Bm3877	K02E11.1		PPA36376, ppa_stranded_DN30698_c0_g1_i1, ppa_stranded_DN30698_c1_g1_i1
OG0001150		NEMA_BrugiMalay_Bm3898a, NEMA_BrugiMalay_Bm3898b		GPLIN_000946800		NEMA_TrichSuis_D918_04924, NEMA_TrichSuis_D918_04925
OG0001151		NEMA_BrugiMalay_Bm3929a, NEMA_BrugiMalay_Bm3929b, NEMA_BrugiMalay_Bm3929c		GPLIN_000936100		NEMA_TrichSuis_D918_01913
OG0001152		NEMA_BrugiMalay_Bm3937a, NEMA_BrugiMalay_Bm3937b, NEMA_BrugiMalay_Bm3937c			ppa_stranded_DN29738_c0_g1_i5	NEMA_TrichSuis_D918_07194
OG0001153		NEMA_BrugiMalay_Bm4065a, NEMA_BrugiMalay_Bm4065b	F43G9.2a, F43G9.2b	GPLIN_000947100
OG0001154		NEMA_BrugiMalay_Bm4205a, NEMA_BrugiMalay_Bm4205b, NEMA_BrugiMalay_Bm4205c, NEMA_BrugiMalay_Bm4205d, NEMA_BrugiMalay_Bm4205e
OG0001155		NEMA_BrugiMalay_Bm4336		GPLIN_000738500, GPLIN_000738600		NEMA_TrichSuis_D918_04174, NEMA_TrichSuis_D918_04175
OG0001156		NEMA_BrugiMalay_Bm4346a, NEMA_BrugiMalay_Bm4346b		GPLIN_000553000, GPLIN_000553200		NEMA_TrichSuis_D918_09257
OG0001157		NEMA_BrugiMalay_Bm4368a, NEMA_BrugiMalay_Bm4368b, NEMA_BrugiMalay_Bm4368c, NEMA_BrugiMalay_Bm4368d		GPLIN_000131100
OG0001158		NEMA_BrugiMalay_Bm4483	F56D12.6a, F56D12.6b	GPLIN_001051900		NEMA_TrichSuis_D918_04838
OG0001159		NEMA_BrugiMalay_Bm4487a, NEMA_BrugiMalay_Bm4487b, NEMA_BrugiMalay_Bm4487c		GPLIN_000010100		NEMA_TrichSuis_D918_06976
OG0001160		NEMA_BrugiMalay_Bm4591, NEMA_BrugiMalay_Bm5497, NEMA_BrugiMalay_Bm6455a, NEMA_BrugiMalay_Bm6455b				NEMA_TrichSuis_D918_05892
OG0001161		NEMA_BrugiMalay_Bm4601	F08A8.2	GPLIN_001282100	PPA00342, PPA21542
OG0001162		NEMA_BrugiMalay_Bm4632a, NEMA_BrugiMalay_Bm4632b, NEMA_BrugiMalay_Bm4632c, NEMA_BrugiMalay_Bm4632d, NEMA_BrugiMalay_Bm4632e
OG0001163		NEMA_BrugiMalay_Bm4710		GPLIN_000000200, GPLIN_000634600, GPLIN_000634700		NEMA_TrichSuis_D918_07614
OG0001164		NEMA_BrugiMalay_Bm4829			ppa_stranded_DN26855_c0_g1_i2	NEMA_TrichSuis_D918_01063, NEMA_TrichSuis_D918_07528, NEMA_TrichSuis_D918_07529
OG0001165		NEMA_BrugiMalay_Bm4979a, NEMA_BrugiMalay_Bm4979b	K10C3.5a, K10C3.5b			NEMA_TrichSuis_D918_04841
OG0001166		NEMA_BrugiMalay_Bm5307	R08E3.4a, R08E3.4b	GPLIN_000112100, GPLIN_001300700
OG0001167		NEMA_BrugiMalay_Bm5324a, NEMA_BrugiMalay_Bm5324b		GPLIN_000976800, GPLIN_000976900		NEMA_TrichSuis_D918_05555
OG0001168		NEMA_BrugiMalay_Bm5427	R148.3a, R148.3b	GPLIN_000603300, GPLIN_001432700
OG0001169		NEMA_BrugiMalay_Bm5438	R155.1a, R155.1b	GPLIN_000073700		NEMA_TrichSuis_D918_04802
OG0001170		NEMA_BrugiMalay_Bm5564a, NEMA_BrugiMalay_Bm5564b, NEMA_BrugiMalay_Bm5564c, NEMA_BrugiMalay_Bm5564d				NEMA_TrichSuis_D918_05632
OG0001171		NEMA_BrugiMalay_Bm5605a, NEMA_BrugiMalay_Bm5605b, NEMA_BrugiMalay_Bm5605c		GPLIN_000596400	ppa_stranded_DN30418_c0_g1_i3
OG0001172		NEMA_BrugiMalay_Bm5668a, NEMA_BrugiMalay_Bm5668b		GPLIN_001369400		NEMA_TrichSuis_D918_05584, NEMA_TrichSuis_D918_05586
OG0001173		NEMA_BrugiMalay_Bm5928a, NEMA_BrugiMalay_Bm5928b, NEMA_BrugiMalay_Bm5928c				NEMA_TrichSuis_D918_00889, NEMA_TrichSuis_D918_00890
OG0001174		NEMA_BrugiMalay_Bm5945		GPLIN_000035500		NEMA_TrichSuis_D918_01991, NEMA_TrichSuis_D918_03391, NEMA_TrichSuis_D918_05825
OG0001175		NEMA_BrugiMalay_Bm5985a, NEMA_BrugiMalay_Bm5985b, NEMA_BrugiMalay_Bm8617		GPLIN_001127500		NEMA_TrichSuis_D918_05390
OG0001176		NEMA_BrugiMalay_Bm6034a, NEMA_BrugiMalay_Bm6034b, NEMA_BrugiMalay_Bm7027	T27A3.2a, T27A3.2b
OG0001177		NEMA_BrugiMalay_Bm6102a, NEMA_BrugiMalay_Bm6102b, NEMA_BrugiMalay_Bm6102c, NEMA_BrugiMalay_Bm6102d				NEMA_TrichSuis_D918_00299
OG0001178		NEMA_BrugiMalay_Bm6141a, NEMA_BrugiMalay_Bm6141b	W02D9.2a, W02D9.2b, W02D9.2c
OG0001179		NEMA_BrugiMalay_Bm6339	B0511.6	GPLIN_000775500	ppa_stranded_DN26743_c0_g2_i1	NEMA_TrichSuis_D918_00865
OG0001180		NEMA_BrugiMalay_Bm6371d, NEMA_BrugiMalay_Bm6371e, NEMA_BrugiMalay_Bm6371g, NEMA_BrugiMalay_Bm6371h		GPLIN_001071700
OG0001181		NEMA_BrugiMalay_Bm6422a, NEMA_BrugiMalay_Bm6422b, NEMA_BrugiMalay_Bm6422c, NEMA_BrugiMalay_Bm6422d				NEMA_TrichSuis_D918_07074
OG0001182		NEMA_BrugiMalay_Bm6423a, NEMA_BrugiMalay_Bm6423b			PPA34553, ppa_stranded_DN18041_c0_g1_i1	NEMA_TrichSuis_D918_09525
OG0001183		NEMA_BrugiMalay_Bm6464a, NEMA_BrugiMalay_Bm6464b, NEMA_BrugiMalay_Bm6464c, NEMA_BrugiMalay_Bm6464d		GPLIN_000406000
OG0001184		NEMA_BrugiMalay_Bm6626		GPLIN_000061700, GPLIN_001056100, GPLIN_001479400		NEMA_TrichSuis_D918_02088
OG0001185		NEMA_BrugiMalay_Bm6717a, NEMA_BrugiMalay_Bm6717b, NEMA_BrugiMalay_Bm6717c, NEMA_BrugiMalay_Bm6717d				NEMA_TrichSuis_D918_08729
OG0001186		NEMA_BrugiMalay_Bm6868a, NEMA_BrugiMalay_Bm6868b, NEMA_BrugiMalay_Bm6868c		GPLIN_001028400		NEMA_TrichSuis_D918_07166
OG0001187		NEMA_BrugiMalay_Bm6961	Y63D3A.6a, Y63D3A.6b	GPLIN_000218200		NEMA_TrichSuis_D918_10007
OG0001188		NEMA_BrugiMalay_Bm7141	Y75B8A.24	GPLIN_001394100, GPLIN_001394200		NEMA_TrichSuis_D918_01231
OG0001189		NEMA_BrugiMalay_Bm7191		GPLIN_000695200, GPLIN_001417700, GPLIN_001417800		NEMA_TrichSuis_D918_02028
OG0001190		NEMA_BrugiMalay_Bm7212		GPLIN_000661800, GPLIN_000661900, GPLIN_001437100		NEMA_TrichSuis_D918_03315
OG0001191		NEMA_BrugiMalay_Bm7400a, NEMA_BrugiMalay_Bm7400b, NEMA_BrugiMalay_Bm7400c		GPLIN_001242400		NEMA_TrichSuis_D918_03557
OG0001192		NEMA_BrugiMalay_Bm7412a, NEMA_BrugiMalay_Bm7412b, NEMA_BrugiMalay_Bm7412c, NEMA_BrugiMalay_Bm7412d, NEMA_BrugiMalay_Bm7412e
OG0001193		NEMA_BrugiMalay_Bm7425a, NEMA_BrugiMalay_Bm7425b			ppa_stranded_DN31465_c0_g2_i1	NEMA_TrichSuis_D918_00237, NEMA_TrichSuis_D918_00238
OG0001194		NEMA_BrugiMalay_Bm7481a, NEMA_BrugiMalay_Bm7481b, NEMA_BrugiMalay_Bm7481c, NEMA_BrugiMalay_Bm7481d	ZK512.3
OG0001195		NEMA_BrugiMalay_Bm7746a, NEMA_BrugiMalay_Bm7746b, NEMA_BrugiMalay_Bm7746c, NEMA_BrugiMalay_Bm7746d, NEMA_BrugiMalay_Bm7746e
OG0001196		NEMA_BrugiMalay_Bm7819a, NEMA_BrugiMalay_Bm7819b, NEMA_BrugiMalay_Bm7819c, NEMA_BrugiMalay_Bm7819d, NEMA_BrugiMalay_Bm7819e
OG0001197		NEMA_BrugiMalay_Bm7972		GPLIN_001351300	PPA35949	NEMA_TrichSuis_D918_09224, NEMA_TrichSuis_D918_09225
OG0001198		NEMA_BrugiMalay_Bm8521a, NEMA_BrugiMalay_Bm8521b, NEMA_BrugiMalay_Bm8521c, NEMA_BrugiMalay_Bm8521d, NEMA_BrugiMalay_Bm8521e
OG0001199		NEMA_BrugiMalay_Bm8716a, NEMA_BrugiMalay_Bm8716b, NEMA_BrugiMalay_Bm8716c, NEMA_BrugiMalay_Bm8716d				NEMA_TrichSuis_D918_02715
OG0001200		NEMA_BrugiMalay_Bm8873	F32A7.5a, F32A7.5b, F32A7.5c, F32A7.5d
OG0001201		NEMA_BrugiMalay_Bm9098a, NEMA_BrugiMalay_Bm9098b, NEMA_BrugiMalay_Bm9098c, NEMA_BrugiMalay_Bm9098d		GPLIN_000808900
OG0001202		NEMA_BrugiMalay_Bm9454	T23G11.6a, T23G11.6b, T23G11.6c		PPA14934
OG0001203		NEMA_BrugiMalay_Bm9545		GPLIN_000575000		NEMA_TrichSuis_D918_03746, NEMA_TrichSuis_D918_03914, NEMA_TrichSuis_D918_05414
OG0001204			C01G12.10, C01G12.11, C01G12.2, C01G12.6, F09F7.8
OG0001205			C12D12.2a, C12D12.2b	GPLIN_001277500	PPA19690, PPA22745
OG0001206			C18C4.7a, C18C4.7b, C18C4.7c, C18C4.7d, C18C4.7e
OG0001207			C27C7.4, C27C7.8, F41D3.3, ZK1025.10, ZK1025.9
OG0001208			C53A3.2	GPLIN_000808500, GPLIN_001014600, GPLIN_001121000	PPA40602
OG0001209			F13H10.4a, F13H10.4b, F13H10.4c	GPLIN_000742800		NEMA_TrichSuis_D918_00409
OG0001210			F15H10.1, F15H10.2, F57B1.3, F57B1.4		PPA39113
OG0001211			F25G6.6	GPLIN_000611700, GPLIN_001146900, GPLIN_001348400, GPLIN_001548000
OG0001212			F32D8.12a, F32D8.12b, F32D8.12c	GPLIN_001270600	ppa_stranded_DN16547_c0_g1_i1
OG0001213			F36D4.3g, F36D4.3h, F36D4.3i, F36D4.3j, F36D4.3k
OG0001214			F44A2.1a, F44A2.1b	GPLIN_001076300, GPLIN_001343000		NEMA_TrichSuis_D918_02403
OG0001215			F44D12.1a, F44D12.1b		PPA04163	NEMA_TrichSuis_D918_03407, NEMA_TrichSuis_D918_03408
OG0001216			F49E11.10a, F49E11.10b, F49E11.11		PPA02779, PPA19647
OG0001217			M04G12.4a, M04G12.4b, M04G12.4c, M04G12.4d	GPLIN_000890400
OG0001218			T06E4.10, T06E4.12, T06E4.14, T06E4.8, T06E4.9
OG0001219			T27B1.2a, T27B1.2b, T27B1.2c, T27B1.2d			NEMA_TrichSuis_D918_06406
OG0001220			Y48C3A.3		PPA05187, PPA43326, ppa_stranded_DN15215_c0_g1_i1, ppa_stranded_DN31000_c1_g1_i1
OG0001221			ZK1193.5a, ZK1193.5c, ZK1193.5d, ZK1193.5e			NEMA_TrichSuis_D918_06334
OG0001222				GPLIN_000231900, GPLIN_000260000, GPLIN_000260400, GPLIN_001598700, GPLIN_001629100
OG0001223				GPLIN_000045000, GPLIN_000576300, GPLIN_000847700, GPLIN_000971400, GPLIN_001634100
OG0001224				GPLIN_000476000, GPLIN_000671600, GPLIN_001142500, GPLIN_001142600, GPLIN_001364300
OG0001225				GPLIN_000086400, GPLIN_000731000, GPLIN_000735300, GPLIN_001263900, GPLIN_001622300
OG0001226				GPLIN_000346700, GPLIN_000881400, GPLIN_001025100	PPA36507, ppa_stranded_DN24038_c0_g1_i3
OG0001227				GPLIN_000166600, GPLIN_000226600, GPLIN_000544900, GPLIN_001023800, GPLIN_001202000
OG0001228				GPLIN_000878100, GPLIN_001310000, GPLIN_001367400		NEMA_TrichSuis_D918_01130, NEMA_TrichSuis_D918_05773
OG0001229				GPLIN_000683900, GPLIN_000863000, GPLIN_000913300, GPLIN_000913400, GPLIN_000922300
OG0001230				GPLIN_000402900, GPLIN_001096600, GPLIN_001096800, GPLIN_001419600, GPLIN_001419800
OG0001231				GPLIN_000462600, GPLIN_000873400, GPLIN_000873500, GPLIN_001302700, GPLIN_001302800
OG0001232				GPLIN_000483100, GPLIN_000483300, GPLIN_000618600, GPLIN_000949800, GPLIN_001068700
OG0001233				GPLIN_000952600, GPLIN_001368400, GPLIN_001618300		NEMA_TrichSuis_D918_06523, NEMA_TrichSuis_D918_07974
OG0001234					Contig42-snapTAU.61, Iso_D.9683.2, ppa_stranded_DN28189_c0_g1_i4, ppa_stranded_DN28189_c0_g1_i5, ppa_stranded_DN31079_c0_g2_i1
OG0001235					PPA04213, PPA09395, PPA29608, PPA30186, PPA40518
OG0001236					PPA07850, PPA08513, PPA41553, ppa_stranded_DN21409_c0_g1_i2	NEMA_TrichSuis_D918_01160
OG0001237					PPA12792, PPA18144, PPA30177, PPA34618, PPA38923
OG0001238					PPA15657, PPA40513, PPA40848, PPA41133, ppa_stranded_DN33889_c0_g1_i1
OG0001239					PPA21525, PPA34160, PPA36919, PPA40684, PPA40685
OG0001240					PPA27513, PPA33885, PPA36929, PPA40370, PPA41853
OG0001241						NEMA_TrichSuis_D918_05179, NEMA_TrichSuis_D918_07430, NEMA_TrichSuis_D918_09350, NEMA_TrichSuis_D918_09565, NEMA_TrichSuis_D918_10120
OG0001242						NEMA_TrichSuis_D918_05157, NEMA_TrichSuis_D918_05181, NEMA_TrichSuis_D918_07514, NEMA_TrichSuis_D918_08281, NEMA_TrichSuis_D918_09341
OG0001243						NEMA_TrichSuis_D918_02344, NEMA_TrichSuis_D918_02408, NEMA_TrichSuis_D918_07389, NEMA_TrichSuis_D918_07936, NEMA_TrichSuis_D918_10032
OG0001244						NEMA_TrichSuis_D918_03867, NEMA_TrichSuis_D918_04766, NEMA_TrichSuis_D918_07268, NEMA_TrichSuis_D918_08298, NEMA_TrichSuis_D918_09964
OG0001245						NEMA_TrichSuis_D918_04676, NEMA_TrichSuis_D918_07562, NEMA_TrichSuis_D918_09381, NEMA_TrichSuis_D918_09866, NEMA_TrichSuis_D918_09919
OG0001246						NEMA_TrichSuis_D918_05206, NEMA_TrichSuis_D918_07383, NEMA_TrichSuis_D918_08274, NEMA_TrichSuis_D918_09435, NEMA_TrichSuis_D918_09528
OG0001247						NEMA_TrichSuis_D918_05309, NEMA_TrichSuis_D918_07406, NEMA_TrichSuis_D918_07471, NEMA_TrichSuis_D918_08385, NEMA_TrichSuis_D918_09781
OG0001248	NEMA_AncylCeyla_Acey_s0001.v2.g18010.t1	NEMA_BrugiMalay_Bm1773, NEMA_BrugiMalay_Bm1774		GPLIN_000387000
OG0001249	NEMA_AncylCeyla_Acey_s0001.v2.g18023.t1	NEMA_BrugiMalay_Bm6821	F53H4.3		PPA17460
OG0001250	NEMA_AncylCeyla_Acey_s0001.v2.g18027.t1	NEMA_BrugiMalay_Bm7853	T10H10.2	GPLIN_000897900
OG0001251	NEMA_AncylCeyla_Acey_s0001.v2.g18068.t1	NEMA_BrugiMalay_Bm6313a, NEMA_BrugiMalay_Bm6313b		GPLIN_001161700
OG0001252	NEMA_AncylCeyla_Acey_s0001.v2.g18101.t1	NEMA_BrugiMalay_Bm5037a, NEMA_BrugiMalay_Bm5037b		GPLIN_000575800
OG0001253	NEMA_AncylCeyla_Acey_s0001.v2.g18119.t1	NEMA_BrugiMalay_Bm1868	C01B10.11		PPA13577
OG0001254	NEMA_AncylCeyla_Acey_s0001.v2.g18160.t1	NEMA_BrugiMalay_Bm3867a	F36D4.3a, F36D4.3b
OG0001255	NEMA_AncylCeyla_Acey_s0002.v2.g4230.t1		Y47D3B.6		PPA39809	NEMA_TrichSuis_D918_06349
OG0001256	NEMA_AncylCeyla_Acey_s0002.v2.g4441.t1, NEMA_AncylCeyla_Acey_s0022.v2.g18590.t1		F20C5.4	GPLIN_000743200
OG0001257	NEMA_AncylCeyla_Acey_s0002.v2.g4457.t1	NEMA_BrugiMalay_Bm2391	C26B9.3		PPA36988
OG0001258	NEMA_AncylCeyla_Acey_s0002.v2.g4471.t1, NEMA_AncylCeyla_Acey_s0002.v2.g4471.t2			GPLIN_000586700, GPLIN_000924700
OG0001259	NEMA_AncylCeyla_Acey_s0003.v2.g10460.t1, NEMA_AncylCeyla_Acey_s0003.v2.g10461.t1, NEMA_AncylCeyla_Acey_s0101.v2.g10909.t1, NEMA_AncylCeyla_Acey_s0101.v2.g10910.t1
OG0001260	NEMA_AncylCeyla_Acey_s0003.v2.g10477.t1		R07E5.10	GPLIN_001084600		NEMA_TrichSuis_D918_06909
OG0001261	NEMA_AncylCeyla_Acey_s0003.v2.g10512.t1				PPA03084, PPA36045, ppa_stranded_DN27765_c0_g2_i6
OG0001262	NEMA_AncylCeyla_Acey_s0003.v2.g10515.t1, NEMA_AncylCeyla_Acey_s0022.v2.g18594.t1, NEMA_AncylCeyla_Acey_s0150.v2.g1993.t1				PPA27232
OG0001263	NEMA_AncylCeyla_Acey_s0003.v2.g10535.t1, NEMA_AncylCeyla_Acey_s0161.v2.g12634.t1			GPLIN_000948700		NEMA_TrichSuis_D918_01690
OG0001264	NEMA_AncylCeyla_Acey_s0003.v2.g10536.t1	NEMA_BrugiMalay_Bm7128		GPLIN_000054900		NEMA_TrichSuis_D918_05217
OG0001265	NEMA_AncylCeyla_Acey_s0003.v2.g10628.t1	NEMA_BrugiMalay_Bm3508		GPLIN_000632800, GPLIN_000633000
OG0001266	NEMA_AncylCeyla_Acey_s0003.v2.g10646.t1	NEMA_BrugiMalay_Bm7643a, NEMA_BrugiMalay_Bm7643b			PPA20122
OG0001267	NEMA_AncylCeyla_Acey_s0003.v2.g10648.t1, NEMA_AncylCeyla_Acey_s0003.v2.g10649.t1				PPA19537, PPA29250
OG0001268	NEMA_AncylCeyla_Acey_s0003.v2.g10661.t1, NEMA_AncylCeyla_Acey_s0003.v2.g10694.t1, NEMA_AncylCeyla_Acey_s0003.v2.g10694.t2, NEMA_AncylCeyla_transcript_Acey_s0029.g1959.t1
OG0001269	NEMA_AncylCeyla_Acey_s0003.v2.g10693.t1, NEMA_AncylCeyla_Acey_s0003.v2.g10693.t2	NEMA_BrugiMalay_Bm6457			PPA15338
OG0001270	NEMA_AncylCeyla_Acey_s0004.v2.g11250.t1	NEMA_BrugiMalay_Bm2264a, NEMA_BrugiMalay_Bm2264b		GPLIN_000478200
OG0001271	NEMA_AncylCeyla_Acey_s0004.v2.g11274.t1	NEMA_BrugiMalay_Bm7196		GPLIN_000463700		NEMA_TrichSuis_D918_03308
OG0001272	NEMA_AncylCeyla_Acey_s0004.v2.g11294.t1				PPA11015, PPA23184, PPA41606
OG0001273	NEMA_AncylCeyla_Acey_s0004.v2.g11379.t1	NEMA_BrugiMalay_Bm6848		GPLIN_000068200		NEMA_TrichSuis_D918_09716
OG0001274	NEMA_AncylCeyla_Acey_s0004.v2.g11384.t1	NEMA_BrugiMalay_Bm7316	Y116A8C.27a, Y116A8C.27b
OG0001275	NEMA_AncylCeyla_Acey_s0005.v2.g14425.t1	NEMA_BrugiMalay_Bm5835	T19B10.3	GPLIN_000273700
OG0001276	NEMA_AncylCeyla_Acey_s0005.v2.g14450.t1	NEMA_BrugiMalay_Bm4544		GPLIN_000137000	ppa_stranded_DN31626_c1_g10_i3
OG0001277	NEMA_AncylCeyla_Acey_s0006.v2.g9464.t1			GPLIN_000184800, GPLIN_000377300, GPLIN_000730200
OG0001278	NEMA_AncylCeyla_Acey_s0006.v2.g9518.t1, NEMA_AncylCeyla_Acey_s0006.v2.g9518.t2	NEMA_BrugiMalay_Bm2336			PPA09400
OG0001279	NEMA_AncylCeyla_Acey_s0006.v2.g9576.t1, NEMA_AncylCeyla_Acey_s0006.v2.g9576.t2, NEMA_AncylCeyla_Acey_s0263.v2.g13460.t1			GPLIN_000642600
OG0001280	NEMA_AncylCeyla_Acey_s0007.v2.g10941.t1, NEMA_AncylCeyla_Acey_s0760.v2.g16423.t1	NEMA_BrugiMalay_Bm13788		GPLIN_001286800
OG0001281	NEMA_AncylCeyla_Acey_s0007.v2.g10945.t1		T05A6.2a, T05A6.2b, T05A6.2c
OG0001282	NEMA_AncylCeyla_Acey_s0007.v2.g10952.t1	NEMA_BrugiMalay_Bm4248a, NEMA_BrugiMalay_Bm4248b			PPA36832
OG0001283	NEMA_AncylCeyla_Acey_s0007.v2.g10975.t1	NEMA_BrugiMalay_Bm5612	T06D8.3	GPLIN_001026600
OG0001284	NEMA_AncylCeyla_Acey_s0007.v2.g11037.t1	NEMA_BrugiMalay_Bm1934a, NEMA_BrugiMalay_Bm1934b				NEMA_TrichSuis_D918_07361
OG0001285	NEMA_AncylCeyla_Acey_s0007.v2.g11129.t1, NEMA_AncylCeyla_Acey_s0007.v2.g11129.t2	NEMA_BrugiMalay_Bm5180a, NEMA_BrugiMalay_Bm5180b
OG0001286	NEMA_AncylCeyla_Acey_s0008.v2.g14097.t1, NEMA_AncylCeyla_Acey_s0020.v2.g15042.t1, NEMA_AncylCeyla_Acey_s0141.v2.g19202.t1, NEMA_AncylCeyla_Acey_s0504.v2.g891.t1
OG0001287	NEMA_AncylCeyla_Acey_s0008.v2.g14174.t1	NEMA_BrugiMalay_Bm5056a, NEMA_BrugiMalay_Bm5056b		GPLIN_001546700
OG0001288	NEMA_AncylCeyla_Acey_s0009.v2.g6464.t1, NEMA_AncylCeyla_Acey_s0078.v2.g2309.t1, NEMA_AncylCeyla_Acey_s0206.v2.g17319.t1, NEMA_AncylCeyla_Acey_s0206.v2.g17319.t2
OG0001289	NEMA_AncylCeyla_Acey_s0009.v2.g6508.t1		T17H7.7a, T17H7.7b		ppa_stranded_DN23114_c0_g1_i3
OG0001290	NEMA_AncylCeyla_Acey_s0009.v2.g6535.t1, NEMA_AncylCeyla_Acey_s0009.v2.g6539.t1, NEMA_AncylCeyla_Acey_s0102.v2.g1576.t1, NEMA_AncylCeyla_Acey_s0310.v2.g5130.t1
OG0001291	NEMA_AncylCeyla_Acey_s0009.v2.g6609.t1	NEMA_BrugiMalay_Bm13898		GPLIN_001456400	PPA38501
OG0001292	NEMA_AncylCeyla_Acey_s0009.v2.g6623.t1, NEMA_AncylCeyla_Acey_s0155.v2.g17368.t1	NEMA_BrugiMalay_Bm13732				NEMA_TrichSuis_D918_02469
OG0001293	NEMA_AncylCeyla_Acey_s0009.v2.g6653.t1	NEMA_BrugiMalay_Bm10443	C06A8.3		PPA08180
OG0001294	NEMA_AncylCeyla_Acey_s0010.v2.g7298.t1, NEMA_AncylCeyla_Acey_s0010.v2.g7298.t2	NEMA_BrugiMalay_Bm3811			ppa_stranded_DN26598_c0_g2_i1
OG0001295	NEMA_AncylCeyla_Acey_s0010.v2.g7357.t1, NEMA_AncylCeyla_Acey_s0391.v2.g16541.t1	NEMA_BrugiMalay_Bm1866a, NEMA_BrugiMalay_Bm1866b
OG0001296	NEMA_AncylCeyla_Acey_s0010.v2.g7443.t1, NEMA_AncylCeyla_Acey_s0010.v2.g7443.t2	NEMA_BrugiMalay_Bm1948				NEMA_TrichSuis_D918_07288
OG0001297	NEMA_AncylCeyla_Acey_s0010.v2.g7466.t1	NEMA_BrugiMalay_Bm4647a, NEMA_BrugiMalay_Bm4647b			ppa_stranded_DN23842_c0_g1_i1
OG0001298	NEMA_AncylCeyla_Acey_s0011.v2.g7529.t1, NEMA_AncylCeyla_Acey_s0037.v2.g7927.t1	NEMA_BrugiMalay_Bm5422		GPLIN_000865000
OG0001299	NEMA_AncylCeyla_Acey_s0011.v2.g7533.t1, NEMA_AncylCeyla_Acey_s0012.v2.g5799.t1			GPLIN_000425100		NEMA_TrichSuis_D918_01894
OG0001300	NEMA_AncylCeyla_Acey_s0011.v2.g7534.t1, NEMA_AncylCeyla_Acey_s0054.v2.g2084.t1, NEMA_AncylCeyla_Acey_s0305.v2.g13852.t1, NEMA_AncylCeyla_Acey_s1009.v2.g17653.t1
OG0001301	NEMA_AncylCeyla_Acey_s0011.v2.g7551.t1, NEMA_AncylCeyla_Acey_s0025.v2.g1432.t1, NEMA_AncylCeyla_Acey_s0025.v2.g1432.t2	NEMA_BrugiMalay_Bm9506
OG0001302	NEMA_AncylCeyla_Acey_s0011.v2.g7609.t1	NEMA_BrugiMalay_Bm5840a	T19C3.2		PPA00582
OG0001303	NEMA_AncylCeyla_Acey_s0011.v2.g7654.t1		B0280.3	GPLIN_000675300	PPA15346
OG0001304	NEMA_AncylCeyla_Acey_s0012.v2.g5772.t1	NEMA_BrugiMalay_Bm2188	C14A4.14		PPA33704
OG0001305	NEMA_AncylCeyla_Acey_s0012.v2.g5825.t1	NEMA_BrugiMalay_Bm9479	K07C11.9	GPLIN_000737300
OG0001306	NEMA_AncylCeyla_Acey_s0012.v2.g5860.t1, NEMA_AncylCeyla_Acey_s0108.v2.g11454.t1	NEMA_BrugiMalay_Bm12208				NEMA_TrichSuis_D918_00068
OG0001307	NEMA_AncylCeyla_Acey_s0012.v2.g5870.t1	NEMA_BrugiMalay_Bm1913	C02D5.1		isopolya.4326.3
OG0001308	NEMA_AncylCeyla_Acey_s0013.v2.g9267.t1		C43F9.11a, C43F9.11b		PPA29866
OG0001309	NEMA_AncylCeyla_Acey_s0013.v2.g9326.t1	NEMA_BrugiMalay_Bm5310		GPLIN_000157700	ppa_stranded_DN30631_c2_g1_i4
OG0001310	NEMA_AncylCeyla_Acey_s0013.v2.g9329.t1	NEMA_BrugiMalay_Bm5248a, NEMA_BrugiMalay_Bm5248b, NEMA_BrugiMalay_Bm5248c
OG0001311	NEMA_AncylCeyla_Acey_s0013.v2.g9341.t1, NEMA_AncylCeyla_Acey_s0041.v2.g5102.t1, NEMA_AncylCeyla_Acey_s0041.v2.g5102.t2, NEMA_AncylCeyla_Acey_s0042.v2.g9209.t1
OG0001312	NEMA_AncylCeyla_Acey_s0013.v2.g9345.t1	NEMA_BrugiMalay_Bm5490			PPA22819	NEMA_TrichSuis_D918_05702
OG0001313	NEMA_AncylCeyla_Acey_s0013.v2.g9360.t1	NEMA_BrugiMalay_Bm9453a, NEMA_BrugiMalay_Bm9453b		GPLIN_000215600
OG0001314	NEMA_AncylCeyla_Acey_s0013.v2.g9364.t1	NEMA_BrugiMalay_Bm5976a, NEMA_BrugiMalay_Bm5976b				NEMA_TrichSuis_D918_04202
OG0001315	NEMA_AncylCeyla_Acey_s0013.v2.g9400.t1	NEMA_BrugiMalay_Bm4600a, NEMA_BrugiMalay_Bm4600b				NEMA_TrichSuis_D918_05830
OG0001316	NEMA_AncylCeyla_Acey_s0014.v2.g8629.t1	NEMA_BrugiMalay_Bm3922a, NEMA_BrugiMalay_Bm3922b	F38G1.2
OG0001317	NEMA_AncylCeyla_Acey_s0014.v2.g8672.t1, NEMA_AncylCeyla_Acey_s0123.v2.g13145.t1	NEMA_BrugiMalay_Bm9767	T23G7.2a
OG0001318	NEMA_AncylCeyla_Acey_s0014.v2.g8674.t1	NEMA_BrugiMalay_Bm3991a, NEMA_BrugiMalay_Bm3991b			PPA10259
OG0001319	NEMA_AncylCeyla_Acey_s0014.v2.g8696.t1	NEMA_BrugiMalay_Bm4118a, NEMA_BrugiMalay_Bm4118b	F45G2.4
OG0001320	NEMA_AncylCeyla_Acey_s0014.v2.g8702.t1	NEMA_BrugiMalay_Bm3472			PPA00057, PPA26710
OG0001321	NEMA_AncylCeyla_Acey_s0014.v2.g8715.t1	NEMA_BrugiMalay_Bm13748		GPLIN_001026900		NEMA_TrichSuis_D918_00532
OG0001322	NEMA_AncylCeyla_Acey_s0014.v2.g8744.t1		C49G7.11	GPLIN_000186500, GPLIN_000982200
OG0001323	NEMA_AncylCeyla_Acey_s0015.v2.g10099.t1	NEMA_BrugiMalay_Bm4520a, NEMA_BrugiMalay_Bm4520b		GPLIN_000935800
OG0001324	NEMA_AncylCeyla_Acey_s0015.v2.g10100.t1	NEMA_BrugiMalay_Bm13974		GPLIN_000062400	isopolya.7033.1
OG0001325	NEMA_AncylCeyla_Acey_s0015.v2.g10101.t1, NEMA_AncylCeyla_Acey_s0117.v2.g3590.t1	NEMA_BrugiMalay_Bm13958		GPLIN_001145500
OG0001326	NEMA_AncylCeyla_Acey_s0015.v2.g10152.t1	NEMA_BrugiMalay_Bm6092a, NEMA_BrugiMalay_Bm6092b, NEMA_BrugiMalay_Bm6092c
OG0001327	NEMA_AncylCeyla_Acey_s0015.v2.g10159.t1	NEMA_BrugiMalay_Bm5369a, NEMA_BrugiMalay_Bm5369b			ppa_stranded_DN17946_c0_g1_i1
OG0001328	NEMA_AncylCeyla_Acey_s0015.v2.g10161.t1				PPA33667	NEMA_TrichSuis_D918_00914, NEMA_TrichSuis_D918_01100
OG0001329	NEMA_AncylCeyla_Acey_s0015.v2.g10175.t1	NEMA_BrugiMalay_Bm3304a, NEMA_BrugiMalay_Bm3304b				NEMA_TrichSuis_D918_09272
OG0001330	NEMA_AncylCeyla_Acey_s0015.v2.g10182.t1	NEMA_BrugiMalay_Bm2541	C33G3.3		PPA00333
OG0001331	NEMA_AncylCeyla_Acey_s0015.v2.g10186.t1, NEMA_AncylCeyla_Acey_s0069.v2.g15940.t1			GPLIN_000177600, GPLIN_000177700
OG0001332	NEMA_AncylCeyla_Acey_s0015.v2.g10209.t1	NEMA_BrugiMalay_Bm4592a, NEMA_BrugiMalay_Bm4592b			PPA38428
OG0001333	NEMA_AncylCeyla_Acey_s0015.v2.g10227.t1	NEMA_BrugiMalay_Bm4264	F52E4.6		ppa_stranded_DN11460_c0_g1_i1
OG0001334	NEMA_AncylCeyla_Acey_s0015.v2.g10231.t1		F46B3.5, K02E2.2, R08B4.1
OG0001335	NEMA_AncylCeyla_Acey_s0015.v2.g10262.t1	NEMA_BrugiMalay_Bm1895	C01H6.2	GPLIN_001398100
OG0001336	NEMA_AncylCeyla_Acey_s0016.v2.g3057.t1		F41E7.2	GPLIN_000652000	PPA39832
OG0001337	NEMA_AncylCeyla_Acey_s0016.v2.g3105.t1		F52H2.6a, F52H2.6b	GPLIN_000130700
OG0001338	NEMA_AncylCeyla_Acey_s0016.v2.g3108.t1	NEMA_BrugiMalay_Bm3137	F09E10.3		PPA22599
OG0001339	NEMA_AncylCeyla_Acey_s0017.v2.g17700.t1	NEMA_BrugiMalay_Bm8115a, NEMA_BrugiMalay_Bm8115b			ppa_stranded_DN20079_c0_g1_i1
OG0001340	NEMA_AncylCeyla_Acey_s0018.v2.g4563.t1, NEMA_AncylCeyla_Acey_s0018.v2.g4563.t2	NEMA_BrugiMalay_Bm3068a, NEMA_BrugiMalay_Bm3068b
OG0001341	NEMA_AncylCeyla_Acey_s0018.v2.g4600.t1, NEMA_AncylCeyla_Acey_s0018.v2.g4600.t2		R186.6		ppa_stranded_DN25744_c0_g1_i2
OG0001342	NEMA_AncylCeyla_Acey_s0018.v2.g4605.t1		C30A5.10a, C30A5.10b			NEMA_TrichSuis_D918_08849
OG0001343	NEMA_AncylCeyla_Acey_s0018.v2.g4655.t1	NEMA_BrugiMalay_Bm6356, NEMA_BrugiMalay_Bm6994		GPLIN_000576500
OG0001344	NEMA_AncylCeyla_Acey_s0018.v2.g4663.t1, NEMA_AncylCeyla_Acey_s0018.v2.g4663.t2	NEMA_BrugiMalay_Bm5794	T14G10.1a
OG0001345	NEMA_AncylCeyla_Acey_s0018.v2.g4664.t1	NEMA_BrugiMalay_Bm5796	T14G10.4		ppa_stranded_DN26852_c0_g1_i3
OG0001346	NEMA_AncylCeyla_Acey_s0018.v2.g4683.t1, NEMA_AncylCeyla_Acey_s0099.v2.g3543.t1, NEMA_AncylCeyla_Acey_s0099.v2.g3544.t1, NEMA_AncylCeyla_Acey_s0099.v2.g3545.t1
OG0001347	NEMA_AncylCeyla_Acey_s0019.v2.g7839.t1		F52E1.5	GPLIN_001226900, GPLIN_001227000
OG0001348	NEMA_AncylCeyla_Acey_s0020.v2.g15024.t1	NEMA_BrugiMalay_Bm6931			Iso_D.987.1	NEMA_TrichSuis_D918_08719
OG0001349	NEMA_AncylCeyla_Acey_s0020.v2.g15080.t1	NEMA_BrugiMalay_Bm3493			ppa_stranded_DN26399_c0_g1_i1	NEMA_TrichSuis_D918_09364
OG0001350	NEMA_AncylCeyla_Acey_s0020.v2.g15083.t1	NEMA_BrugiMalay_Bm1776a, NEMA_BrugiMalay_Bm1776b		GPLIN_000805400
OG0001351	NEMA_AncylCeyla_Acey_s0022.v2.g18568.t1	NEMA_BrugiMalay_Bm13798a, NEMA_BrugiMalay_Bm13798b, NEMA_BrugiMalay_Bm4081
OG0001352	NEMA_AncylCeyla_Acey_s0023.v2.g11496.t1	NEMA_BrugiMalay_Bm3689a, NEMA_BrugiMalay_Bm3689b				NEMA_TrichSuis_D918_08810
OG0001353	NEMA_AncylCeyla_Acey_s0023.v2.g11586.t1	NEMA_BrugiMalay_Bm5557	T04G9.2		PPA21998
OG0001354	NEMA_AncylCeyla_Acey_s0024.v2.g8931.t1	NEMA_BrugiMalay_Bm7464a, NEMA_BrugiMalay_Bm7464b	ZK377.1
OG0001355	NEMA_AncylCeyla_Acey_s0024.v2.g8988.t1	NEMA_BrugiMalay_Bm3058a, NEMA_BrugiMalay_Bm3058b			isopolya.3147.1
OG0001356	NEMA_AncylCeyla_Acey_s0025.v2.g1468.t1	NEMA_BrugiMalay_Bm9342a, NEMA_BrugiMalay_Bm9342b				NEMA_TrichSuis_D918_03302
OG0001357	NEMA_AncylCeyla_Acey_s0025.v2.g1469.t1	NEMA_BrugiMalay_Bm7792	Y75B8A.25	GPLIN_000639700
OG0001358	NEMA_AncylCeyla_Acey_s0026.v2.g5392.t1	NEMA_BrugiMalay_Bm5559	T04G9.4		ppa_stranded_DN25479_c0_g1_i1
OG0001359	NEMA_AncylCeyla_Acey_s0026.v2.g5400.t1	NEMA_BrugiMalay_Bm1693a, NEMA_BrugiMalay_Bm1693b, NEMA_BrugiMalay_Bm1693c
OG0001360	NEMA_AncylCeyla_Acey_s0026.v2.g5424.t1			GPLIN_000709500	PPA04281, PPA05136
OG0001361	NEMA_AncylCeyla_Acey_s0026.v2.g5425.t1	NEMA_BrugiMalay_Bm7107		GPLIN_000467700	ppa_stranded_DN23014_c0_g1_i1
OG0001362	NEMA_AncylCeyla_Acey_s0028.v2.g2829.t1	NEMA_BrugiMalay_Bm12638	Y23H5A.7b, Y23H5A.7c
OG0001363	NEMA_AncylCeyla_Acey_s0028.v2.g2850.t1	NEMA_BrugiMalay_Bm7110a, NEMA_BrugiMalay_Bm7110b, NEMA_BrugiMalay_Bm7110c
OG0001364	NEMA_AncylCeyla_Acey_s0029.v2.g5161.t1	NEMA_BrugiMalay_Bm11173			PPA07721, PPA11033
OG0001365	NEMA_AncylCeyla_Acey_s0031.v2.g9013.t1	NEMA_BrugiMalay_Bm10816a, NEMA_BrugiMalay_Bm10816b			PPA46434
OG0001366	NEMA_AncylCeyla_Acey_s0032.v2.g6766.t1	NEMA_BrugiMalay_Bm5192a, NEMA_BrugiMalay_Bm5192b			PPA21669
OG0001367	NEMA_AncylCeyla_Acey_s0032.v2.g6778.t1, NEMA_AncylCeyla_Acey_s0208.v2.g13794.t1, NEMA_AncylCeyla_Acey_s0208.v2.g13795.t1, NEMA_AncylCeyla_Acey_s0563.v2.g1392.t1
OG0001368	NEMA_AncylCeyla_Acey_s0032.v2.g6796.t1	NEMA_BrugiMalay_Bm1753a, NEMA_BrugiMalay_Bm1753b			PPA36088
OG0001369	NEMA_AncylCeyla_Acey_s0033.v2.g12936.t1	NEMA_BrugiMalay_Bm7463a, NEMA_BrugiMalay_Bm7463b			ppa_stranded_DN23803_c0_g1_i1
OG0001370	NEMA_AncylCeyla_Acey_s0033.v2.g12948.t1	NEMA_BrugiMalay_Bm3939	F39D8.3a, F39D8.3b
OG0001371	NEMA_AncylCeyla_Acey_s0034.v2.g3288.t1, NEMA_AncylCeyla_Acey_s0034.v2.g3288.t2	NEMA_BrugiMalay_Bm8156			PPA28622
OG0001372	NEMA_AncylCeyla_Acey_s0034.v2.g3298.t1	NEMA_BrugiMalay_Bm11696		GPLIN_000709700		NEMA_TrichSuis_D918_00506
OG0001373	NEMA_AncylCeyla_Acey_s0034.v2.g3316.t1	NEMA_BrugiMalay_Bm4098		GPLIN_001163100, GPLIN_001513100
OG0001374	NEMA_AncylCeyla_Acey_s0035.v2.g13187.t1	NEMA_BrugiMalay_Bm7514			PPA05920, ppa_stranded_DN31310_c3_g1_i1
OG0001375	NEMA_AncylCeyla_Acey_s0035.v2.g13196.t1				PPA33150, PPA35580	NEMA_TrichSuis_D918_03455
OG0001376	NEMA_AncylCeyla_Acey_s0035.v2.g13199.t1	NEMA_BrugiMalay_Bm7230a, NEMA_BrugiMalay_Bm7230b	Y105E8A.2
OG0001377	NEMA_AncylCeyla_Acey_s0035.v2.g13217.t1	NEMA_BrugiMalay_Bm7249		GPLIN_000223000	ppa_stranded_DN30694_c0_g2_i1
OG0001378	NEMA_AncylCeyla_Acey_s0035.v2.g13225.t1	NEMA_BrugiMalay_Bm1704	B0205.4		PPA01713
OG0001379	NEMA_AncylCeyla_Acey_s0035.v2.g13265.t1, NEMA_AncylCeyla_Acey_s0081.v2.g4991.t1	NEMA_BrugiMalay_Bm7866	F17A9.5
OG0001380	NEMA_AncylCeyla_Acey_s0036.v2.g292.t1, NEMA_AncylCeyla_Acey_s0036.v2.g292.t2	NEMA_BrugiMalay_Bm18204, NEMA_BrugiMalay_Bm6659
OG0001381	NEMA_AncylCeyla_Acey_s0036.v2.g296.t1	NEMA_BrugiMalay_Bm3006		GPLIN_000281900, GPLIN_000564300
OG0001382	NEMA_AncylCeyla_Acey_s0036.v2.g380.t1	NEMA_BrugiMalay_Bm6947		GPLIN_000131000		NEMA_TrichSuis_D918_00813
OG0001383	NEMA_AncylCeyla_Acey_s0036.v2.g389.t1	NEMA_BrugiMalay_Bm6165		GPLIN_000568000		NEMA_TrichSuis_D918_02979
OG0001384	NEMA_AncylCeyla_Acey_s0037.v2.g7901.t1, NEMA_AncylCeyla_Acey_s0131.v2.g2149.t1, NEMA_AncylCeyla_Acey_s0566.v2.g13434.t1, NEMA_AncylCeyla_Acey_s0566.v2.g13434.t2
OG0001385	NEMA_AncylCeyla_Acey_s0037.v2.g7904.t1	NEMA_BrugiMalay_Bm3436a, NEMA_BrugiMalay_Bm3436b				NEMA_TrichSuis_D918_09018
OG0001386	NEMA_AncylCeyla_Acey_s0038.v2.g9702.t1	NEMA_BrugiMalay_Bm4245	F52B11.3		isopolya.5550.1
OG0001387	NEMA_AncylCeyla_Acey_s0039.v2.g14670.t1	NEMA_BrugiMalay_Bm11320a, NEMA_BrugiMalay_Bm11320b		GPLIN_000042600
OG0001388	NEMA_AncylCeyla_Acey_s0039.v2.g14709.t1, NEMA_AncylCeyla_Acey_s0080.v2.g10780.t1, NEMA_AncylCeyla_transcript_Acey_s0023.g861.t1, NEMA_AncylCeyla_transcript_Acey_s0124.g1250.t1
OG0001389	NEMA_AncylCeyla_Acey_s0039.v2.g14751.t1, NEMA_AncylCeyla_transcript_Acey_s0843.g2642.t1, NEMA_AncylCeyla_transcript_Acey_s0843.g2642.t2, NEMA_AncylCeyla_transcript_Acey_s0843.g2642.t3
OG0001390	NEMA_AncylCeyla_Acey_s0040.v2.g13672.t1, NEMA_AncylCeyla_Acey_s0688.v2.g17491.t1		Y45F10D.10a, Y45F10D.10b
OG0001391	NEMA_AncylCeyla_Acey_s0040.v2.g13728.t1, NEMA_AncylCeyla_Acey_s0040.v2.g13728.t2			GPLIN_000693100	PPA38520
OG0001392	NEMA_AncylCeyla_Acey_s0040.v2.g13729.t1					NEMA_TrichSuis_D918_03001, NEMA_TrichSuis_D918_05215, NEMA_TrichSuis_D918_09228
OG0001393	NEMA_AncylCeyla_Acey_s0041.v2.g5028.t1	NEMA_BrugiMalay_Bm5041a, NEMA_BrugiMalay_Bm5041b, NEMA_BrugiMalay_Bm5041c
OG0001394	NEMA_AncylCeyla_Acey_s0041.v2.g5029.t1	NEMA_BrugiMalay_Bm13854a, NEMA_BrugiMalay_Bm5039a, NEMA_BrugiMalay_Bm5039b
OG0001395	NEMA_AncylCeyla_Acey_s0041.v2.g5047.t1	NEMA_BrugiMalay_Bm5346a, NEMA_BrugiMalay_Bm5346b, NEMA_BrugiMalay_Bm5346c
OG0001396	NEMA_AncylCeyla_Acey_s0041.v2.g5100.t1	NEMA_BrugiMalay_Bm2565a, NEMA_BrugiMalay_Bm2565b	C34C12.7
OG0001397	NEMA_AncylCeyla_Acey_s0041.v2.g5105.t1	NEMA_BrugiMalay_Bm3623a, NEMA_BrugiMalay_Bm3623b		GPLIN_000287000
OG0001398	NEMA_AncylCeyla_Acey_s0042.v2.g9169.t1, NEMA_AncylCeyla_Acey_s0080.v2.g10788.t1, NEMA_AncylCeyla_Acey_s0080.v2.g10788.t2, NEMA_AncylCeyla_Acey_s0080.v2.g10788.t3
OG0001399	NEMA_AncylCeyla_Acey_s0042.v2.g9239.t1			GPLIN_000267600, GPLIN_000554700		NEMA_TrichSuis_D918_05886
OG0001400	NEMA_AncylCeyla_Acey_s0043.v2.g12476.t1	NEMA_BrugiMalay_Bm2704		GPLIN_000447800	PPA40005
OG0001401	NEMA_AncylCeyla_Acey_s0043.v2.g12482.t1, NEMA_AncylCeyla_Acey_s0043.v2.g12482.t2	NEMA_BrugiMalay_Bm1968		GPLIN_001196400
OG0001402	NEMA_AncylCeyla_Acey_s0043.v2.g12500.t1	NEMA_BrugiMalay_Bm6038a, NEMA_BrugiMalay_Bm6038b		GPLIN_000418500
OG0001403	NEMA_AncylCeyla_Acey_s0044.v2.g4191.t1	NEMA_BrugiMalay_Bm13895a, NEMA_BrugiMalay_Bm13895b			PPA13364
OG0001404	NEMA_AncylCeyla_Acey_s0045.v2.g11619.t1, NEMA_AncylCeyla_Acey_s0306.v2.g13942.t1, NEMA_AncylCeyla_Acey_s1047.v2.g83.t1				ppa_stranded_DN30092_c0_g1_i2
OG0001405	NEMA_AncylCeyla_Acey_s0045.v2.g11635.t1	NEMA_BrugiMalay_Bm7871		GPLIN_000784000, GPLIN_001497200
OG0001406	NEMA_AncylCeyla_Acey_s0045.v2.g11659.t1	NEMA_BrugiMalay_Bm14740a, NEMA_BrugiMalay_Bm14740b	F20D12.4
OG0001407	NEMA_AncylCeyla_Acey_s0045.v2.g11704.t1	NEMA_BrugiMalay_Bm12264	ZK1290.8		PPA18370
OG0001408	NEMA_AncylCeyla_Acey_s0045.v2.g11712.t1	NEMA_BrugiMalay_Bm5784	T14B4.5		PPA39164
OG0001409	NEMA_AncylCeyla_Acey_s0045.v2.g11717.t1	NEMA_BrugiMalay_Bm5785	T14B4.7		ppa_stranded_DN24552_c0_g1_i1
OG0001410	NEMA_AncylCeyla_Acey_s0045.v2.g11719.t1, NEMA_AncylCeyla_Acey_s0045.v2.g11719.t2, NEMA_AncylCeyla_Acey_s0045.v2.g11719.t3				PPA19734
OG0001411	NEMA_AncylCeyla_Acey_s0046.v2.g17460.t1	NEMA_BrugiMalay_Bm1718a, NEMA_BrugiMalay_Bm1718b		GPLIN_001492900
OG0001412	NEMA_AncylCeyla_Acey_s0048.v2.g5206.t1, NEMA_AncylCeyla_Acey_s0137.v2.g6071.t1	NEMA_BrugiMalay_Bm4273	ZK822.5
OG0001413	NEMA_AncylCeyla_Acey_s0048.v2.g5251.t1	NEMA_BrugiMalay_Bm9092	Y54E10BL.2		PPA39449
OG0001414	NEMA_AncylCeyla_Acey_s0048.v2.g5277.t1, NEMA_AncylCeyla_Acey_s0265.v2.g13831.t1	NEMA_BrugiMalay_Bm2524	Y48B6A.14
OG0001415	NEMA_AncylCeyla_Acey_s0049.v2.g8322.t1, NEMA_AncylCeyla_Acey_s0049.v2.g8322.t2, NEMA_AncylCeyla_Acey_s0049.v2.g8322.t3	NEMA_BrugiMalay_Bm7109
OG0001416	NEMA_AncylCeyla_Acey_s0049.v2.g8400.t1	NEMA_BrugiMalay_Bm3422a, NEMA_BrugiMalay_Bm3422b		GPLIN_000783700
OG0001417	NEMA_AncylCeyla_Acey_s0050.v2.g4014.t1	NEMA_BrugiMalay_Bm2738a, NEMA_BrugiMalay_Bm2738b		GPLIN_000561700
OG0001418	NEMA_AncylCeyla_Acey_s0051.v2.g4866.t1	NEMA_BrugiMalay_Bm13943		GPLIN_000466000	ppa_stranded_DN31292_c0_g1_i2
OG0001419	NEMA_AncylCeyla_Acey_s0052.v2.g5914.t1, NEMA_AncylCeyla_Acey_s0088.v2.g2948.t1, NEMA_AncylCeyla_Acey_s0261.v2.g18924.t1, NEMA_AncylCeyla_Acey_s0264.v2.g19230.t1
OG0001420	NEMA_AncylCeyla_Acey_s0053.v2.g2599.t1	NEMA_BrugiMalay_Bm5533	T04A8.12		PPA19973
OG0001421	NEMA_AncylCeyla_Acey_s0053.v2.g2610.t1	NEMA_BrugiMalay_Bm3796a, NEMA_BrugiMalay_Bm3796b		GPLIN_000307600
OG0001422	NEMA_AncylCeyla_Acey_s0053.v2.g2623.t1	NEMA_BrugiMalay_Bm10609, NEMA_BrugiMalay_Bm10866, NEMA_BrugiMalay_Bm485
OG0001423	NEMA_AncylCeyla_Acey_s0054.v2.g2061.t1		F56B3.7, T03D3.1		ppa_stranded_DN25120_c0_g1_i1
OG0001424	NEMA_AncylCeyla_Acey_s0055.v2.g1888.t2		Y54G2A.2a, Y54G2A.2c, Y54G2A.2d
OG0001425	NEMA_AncylCeyla_Acey_s0057.v2.g6862.t1	NEMA_BrugiMalay_Bm17723			PPA38998, ppa_stranded_DN16276_c0_g1_i1
OG0001426	NEMA_AncylCeyla_Acey_s0057.v2.g6911.t1, NEMA_AncylCeyla_Acey_s0057.v2.g6911.t2	NEMA_BrugiMalay_Bm5081a, NEMA_BrugiMalay_Bm5081b
OG0001427	NEMA_AncylCeyla_Acey_s0058.v2.g14774.t1	NEMA_BrugiMalay_Bm12442a, NEMA_BrugiMalay_Bm12442b		GPLIN_001099900
OG0001428	NEMA_AncylCeyla_Acey_s0059.v2.g14352.t1	NEMA_BrugiMalay_Bm8757a, NEMA_BrugiMalay_Bm8757b			ppa_stranded_DN31482_c0_g8_i1
OG0001429	NEMA_AncylCeyla_Acey_s0059.v2.g14357.t1	NEMA_BrugiMalay_Bm14237, NEMA_BrugiMalay_Bm2233				NEMA_TrichSuis_D918_04426
OG0001430	NEMA_AncylCeyla_Acey_s0059.v2.g14365.t1		W08E12.1	GPLIN_000422900, GPLIN_001624700
OG0001431	NEMA_AncylCeyla_Acey_s0060.v2.g3382.t1	NEMA_BrugiMalay_Bm13971	C04F12.10	GPLIN_000102100
OG0001432	NEMA_AncylCeyla_Acey_s0061.v2.g10385.t1	NEMA_BrugiMalay_Bm12188	C45G7.5		Contig173-snapTAU.14
OG0001433	NEMA_AncylCeyla_Acey_s0061.v2.g10397.t1	NEMA_BrugiMalay_Bm8605	F58F6.1		ppa_stranded_DN31569_c7_g1_i1
OG0001434	NEMA_AncylCeyla_Acey_s0062.v2.g7058.t1	NEMA_BrugiMalay_Bm7551		GPLIN_001179000	PPA33960
OG0001435	NEMA_AncylCeyla_Acey_s0063.v2.g6302.t1	NEMA_BrugiMalay_Bm7049a, NEMA_BrugiMalay_Bm7049b		GPLIN_000543600
OG0001436	NEMA_AncylCeyla_Acey_s0063.v2.g6307.t1	NEMA_BrugiMalay_Bm4262, NEMA_BrugiMalay_Bm4263		GPLIN_001033100
OG0001437	NEMA_AncylCeyla_Acey_s0064.v2.g6014.t1	NEMA_BrugiMalay_Bm8129				NEMA_TrichSuis_D918_03836, NEMA_TrichSuis_D918_04538
OG0001438	NEMA_AncylCeyla_Acey_s0064.v2.g6017.t1	NEMA_BrugiMalay_Bm2207a	C14F11.6		ppa_stranded_DN21694_c0_g1_i2
OG0001439	NEMA_AncylCeyla_Acey_s0065.v2.g16145.t1, NEMA_AncylCeyla_Acey_s0065.v2.g16146.t1	NEMA_BrugiMalay_Bm18594			ppa_stranded_DN16950_c1_g1_i1
OG0001440	NEMA_AncylCeyla_Acey_s0065.v2.g16148.t1, NEMA_AncylCeyla_Acey_s0290.v2.g7121.t1	NEMA_BrugiMalay_Bm14032		GPLIN_001026200
OG0001441	NEMA_AncylCeyla_Acey_s0065.v2.g16149.t1	NEMA_BrugiMalay_Bm17579, NEMA_BrugiMalay_Bm3227	F09E5.17
OG0001442	NEMA_AncylCeyla_Acey_s0066.v2.g9894.t1	NEMA_BrugiMalay_Bm6302		GPLIN_001027400		NEMA_TrichSuis_D918_02214
OG0001443	NEMA_AncylCeyla_Acey_s0067.v2.g13503.t1, NEMA_AncylCeyla_Acey_s0067.v2.g13503.t2		F31F7.2a, F31F7.2b
OG0001444	NEMA_AncylCeyla_Acey_s0067.v2.g13568.t1, NEMA_AncylCeyla_Acey_s0122.v2.g7214.t1	NEMA_BrugiMalay_Bm5317a, NEMA_BrugiMalay_Bm5317b
OG0001445	NEMA_AncylCeyla_Acey_s0068.v2.g8802.t1	NEMA_BrugiMalay_Bm5321	R10A10.2		PPA00351
OG0001446	NEMA_AncylCeyla_Acey_s0069.v2.g15905.t1	NEMA_BrugiMalay_Bm2866a, NEMA_BrugiMalay_Bm2866b	C50D2.9
OG0001447	NEMA_AncylCeyla_Acey_s0069.v2.g15906.t1, NEMA_AncylCeyla_Acey_s0069.v2.g15906.t2, NEMA_AncylCeyla_Acey_s0069.v2.g15906.t3	NEMA_BrugiMalay_Bm7328
OG0001448	NEMA_AncylCeyla_Acey_s0069.v2.g15923.t1	NEMA_BrugiMalay_Bm2002a, NEMA_BrugiMalay_Bm2002b		GPLIN_000344500
OG0001449	NEMA_AncylCeyla_Acey_s0071.v2.g8414.t1	NEMA_BrugiMalay_Bm3642a, NEMA_BrugiMalay_Bm3642b				NEMA_TrichSuis_D918_00138
OG0001450	NEMA_AncylCeyla_Acey_s0072.v2.g19266.t1, NEMA_AncylCeyla_Acey_s0151.v2.g12622.t1		F35C8.6		PPA24961
OG0001451	NEMA_AncylCeyla_Acey_s0072.v2.g19278.t1	NEMA_BrugiMalay_Bm5544, NEMA_BrugiMalay_Bm8524		GPLIN_000110300
OG0001452	NEMA_AncylCeyla_Acey_s0072.v2.g19314.t1	NEMA_BrugiMalay_Bm7214	Y102A11A.5		PPA43180
OG0001453	NEMA_AncylCeyla_Acey_s0074.v2.g11953.t1	NEMA_BrugiMalay_Bm17255, NEMA_BrugiMalay_Bm6699		GPLIN_001028600
OG0001454	NEMA_AncylCeyla_Acey_s0074.v2.g11961.t1	NEMA_BrugiMalay_Bm4085			Iso_D.7434.6	NEMA_TrichSuis_D918_07472
OG0001455	NEMA_AncylCeyla_Acey_s0076.v2.g14262.t1	NEMA_BrugiMalay_Bm18153	F10E7.10		PPA16230
OG0001456	NEMA_AncylCeyla_Acey_s0077.v2.g8239.t1, NEMA_AncylCeyla_Acey_s0080.v2.g10785.t1	NEMA_BrugiMalay_Bm9079	VW02B12L.3
OG0001457	NEMA_AncylCeyla_Acey_s0078.v2.g2329.t1, NEMA_AncylCeyla_Acey_s0221.v2.g606.t1	NEMA_BrugiMalay_Bm14698a, NEMA_BrugiMalay_Bm14698b
OG0001458	NEMA_AncylCeyla_Acey_s0079.v2.g12234.t1, NEMA_AncylCeyla_Acey_s0257.v2.g17119.t1	NEMA_BrugiMalay_Bm2806				NEMA_TrichSuis_D918_07939
OG0001459	NEMA_AncylCeyla_Acey_s0080.v2.g10783.t1	NEMA_BrugiMalay_Bm5568, NEMA_BrugiMalay_Bm6929				NEMA_TrichSuis_D918_03275
OG0001460	NEMA_AncylCeyla_Acey_s0080.v2.g10786.t1, NEMA_AncylCeyla_Acey_s0350.v2.g2180.t1, NEMA_AncylCeyla_Acey_s0593.v2.g16431.t1, NEMA_AncylCeyla_Acey_s0605.v2.g259.t1
OG0001461	NEMA_AncylCeyla_Acey_s0080.v2.g10797.t1	NEMA_BrugiMalay_Bm10397	F33A8.10		PPA23883
OG0001462	NEMA_AncylCeyla_Acey_s0081.v2.g4960.t1	NEMA_BrugiMalay_Bm5120	M57.2a, M57.2b
OG0001463	NEMA_AncylCeyla_Acey_s0081.v2.g4961.t1	NEMA_BrugiMalay_Bm6562a, NEMA_BrugiMalay_Bm6562b, NEMA_BrugiMalay_Bm6562c
OG0001464	NEMA_AncylCeyla_Acey_s0081.v2.g4988.t1	NEMA_BrugiMalay_Bm4119	F45G2.5		PPA20410
OG0001465	NEMA_AncylCeyla_Acey_s0082.v2.g8153.t1	NEMA_BrugiMalay_Bm6344a, NEMA_BrugiMalay_Bm6344b			ppa_stranded_DN25229_c0_g4_i1
OG0001466	NEMA_AncylCeyla_Acey_s0085.v2.g6223.t1	NEMA_BrugiMalay_Bm2193a, NEMA_BrugiMalay_Bm2193b	C14B1.10
OG0001467	NEMA_AncylCeyla_Acey_s0086.v2.g15320.t1, NEMA_AncylCeyla_Acey_s0297.v2.g1732.t1, NEMA_AncylCeyla_transcript_Acey_s0002.g1002.t1, NEMA_AncylCeyla_transcript_Acey_s0002.g1002.t2
OG0001468	NEMA_AncylCeyla_Acey_s0088.v2.g2984.t1, NEMA_AncylCeyla_transcript_Acey_s0087.g2026.t1, NEMA_AncylCeyla_transcript_Acey_s0087.g2026.t2	NEMA_BrugiMalay_Bm5970
OG0001469	NEMA_AncylCeyla_Acey_s0089.v2.g1210.t1		C05D12.1		PPA21574, UMM-S71-15.91-mRNA-1_frag_2
OG0001470	NEMA_AncylCeyla_Acey_s0089.v2.g1217.t1, NEMA_AncylCeyla_Acey_s0089.v2.g1219.t1, NEMA_AncylCeyla_Acey_s0089.v2.g1220.t1, NEMA_AncylCeyla_Acey_s0089.v2.g1224.t1
OG0001471	NEMA_AncylCeyla_Acey_s0090.v2.g18862.t1	NEMA_BrugiMalay_Bm3847	F35G12.6			NEMA_TrichSuis_D918_01321
OG0001472	NEMA_AncylCeyla_Acey_s0090.v2.g18878.t1	NEMA_BrugiMalay_Bm6812	Y54F10AM.6		PPA37465
OG0001473	NEMA_AncylCeyla_Acey_s0091.v2.g875.t1	NEMA_BrugiMalay_Bm1786	B0393.5			NEMA_TrichSuis_D918_06728
OG0001474	NEMA_AncylCeyla_Acey_s0093.v2.g5664.t1		Y22D7AL.14	GPLIN_000891100	ppa_stranded_DN8948_c0_g1_i1
OG0001475	NEMA_AncylCeyla_Acey_s0095.v2.g9949.t1	NEMA_BrugiMalay_Bm1871	C01C10.1a, C01C10.1b
OG0001476	NEMA_AncylCeyla_Acey_s0095.v2.g9959.t1	NEMA_BrugiMalay_Bm4755			ppa_stranded_DN15378_c0_g1_i2	NEMA_TrichSuis_D918_06409
OG0001477	NEMA_AncylCeyla_Acey_s0097.v2.g1007.t1	NEMA_BrugiMalay_Bm4939a, NEMA_BrugiMalay_Bm4939b			ppa_stranded_DN18470_c0_g1_i1
OG0001478	NEMA_AncylCeyla_Acey_s0098.v2.g2387.t1, NEMA_AncylCeyla_Acey_s0098.v2.g2387.t2	NEMA_BrugiMalay_Bm3262	F10C5.2
OG0001479	NEMA_AncylCeyla_Acey_s0099.v2.g3539.t1, NEMA_AncylCeyla_Acey_s0099.v2.g3540.t1			GPLIN_000010600	ppa_stranded_DN20925_c0_g1_i1
OG0001480	NEMA_AncylCeyla_Acey_s0100.v2.g8468.t1	NEMA_BrugiMalay_Bm6579a, NEMA_BrugiMalay_Bm6579b		GPLIN_001187600
OG0001481	NEMA_AncylCeyla_Acey_s0102.v2.g1575.t1	NEMA_BrugiMalay_Bm1793	B0403.5		PPA20080
OG0001482	NEMA_AncylCeyla_Acey_s0103.v2.g6958.t1	NEMA_BrugiMalay_Bm5207a, NEMA_BrugiMalay_Bm5207b, NEMA_BrugiMalay_Bm5207c
OG0001483	NEMA_AncylCeyla_Acey_s0110.v2.g3862.t1	NEMA_BrugiMalay_Bm9921	B0334.11a, B0334.11b
OG0001484	NEMA_AncylCeyla_Acey_s0110.v2.g3888.t1	NEMA_BrugiMalay_Bm2172	C13C12.2		PPA42076
OG0001485	NEMA_AncylCeyla_Acey_s0111.v2.g15591.t1	NEMA_BrugiMalay_Bm6629	Y47H9C.5a		PPA37248
OG0001486	NEMA_AncylCeyla_Acey_s0112.v2.g13113.t1	NEMA_BrugiMalay_Bm1843a, NEMA_BrugiMalay_Bm1843b, NEMA_BrugiMalay_Bm9443
OG0001487	NEMA_AncylCeyla_Acey_s0113.v2.g10872.t1	NEMA_BrugiMalay_Bm13919		GPLIN_000385900	ppa_stranded_DN19168_c0_g1_i1
OG0001488	NEMA_AncylCeyla_Acey_s0114.v2.g10737.t1		C17G1.6a, C17G1.6b		PPA07065
OG0001489	NEMA_AncylCeyla_Acey_s0115.v2.g3468.t1, NEMA_AncylCeyla_Acey_s0411.v2.g19030.t1, NEMA_AncylCeyla_Acey_s0960.v2.g5641.t1, NEMA_AncylCeyla_Acey_s0960.v2.g5641.t2
OG0001490	NEMA_AncylCeyla_Acey_s0115.v2.g3470.t1	NEMA_BrugiMalay_Bm3187	F08B12.1		PPA18760
OG0001491	NEMA_AncylCeyla_Acey_s0116.v2.g2519.t1	NEMA_BrugiMalay_Bm1978a, NEMA_BrugiMalay_Bm1978b	C05D11.1
OG0001492	NEMA_AncylCeyla_Acey_s0117.v2.g3584.t1, NEMA_AncylCeyla_Acey_s1038.v2.g16645.t1	NEMA_BrugiMalay_Bm13709		GPLIN_000692900
OG0001493	NEMA_AncylCeyla_Acey_s0118.v2.g12167.t1	NEMA_BrugiMalay_Bm17348	H10E21.4		PPA37476
OG0001494	NEMA_AncylCeyla_Acey_s0118.v2.g12186.t1		Y38C1AA.3a, Y38C1AA.3b		Contig2-snapTAU.243
OG0001495	NEMA_AncylCeyla_Acey_s0121.v2.g6142.t1	NEMA_BrugiMalay_Bm4769a, NEMA_BrugiMalay_Bm4769b		GPLIN_000095900
OG0001496	NEMA_AncylCeyla_Acey_s0123.v2.g13141.t1	NEMA_BrugiMalay_Bm17072		GPLIN_000034300, GPLIN_000034500
OG0001497	NEMA_AncylCeyla_Acey_s0123.v2.g13146.t1	NEMA_BrugiMalay_Bm5963		GPLIN_000538600	UMM-S435-1.46-mRNA-1_frag
OG0001498	NEMA_AncylCeyla_Acey_s0127.v2.g3626.t1		F38A5.13	GPLIN_000246500	PPA17233
OG0001499	NEMA_AncylCeyla_Acey_s0129.v2.g15506.t1	NEMA_BrugiMalay_Bm4612	H01G02.1a, H01G02.1b
OG0001500	NEMA_AncylCeyla_Acey_s0131.v2.g2129.t1		Y87G2A.8a, Y87G2A.8b	GPLIN_000714900
OG0001501	NEMA_AncylCeyla_Acey_s0132.v2.g18785.t1, NEMA_AncylCeyla_Acey_s0240.v2.g1279.t1	NEMA_BrugiMalay_Bm9949		GPLIN_000573500
OG0001502	NEMA_AncylCeyla_Acey_s0133.v2.g2289.t1		F11G11.12		PPA16107, PPA45086
OG0001503	NEMA_AncylCeyla_Acey_s0134.v2.g13390.t1	NEMA_BrugiMalay_Bm5148a, NEMA_BrugiMalay_Bm5148b	M176.5
OG0001504	NEMA_AncylCeyla_Acey_s0138.v2.g6702.t1	NEMA_BrugiMalay_Bm2447a, NEMA_BrugiMalay_Bm2447b	C28C12.9
OG0001505	NEMA_AncylCeyla_Acey_s0145.v2.g13024.t1	NEMA_BrugiMalay_Bm10502		GPLIN_001452900, GPLIN_001615400
OG0001506	NEMA_AncylCeyla_Acey_s0146.v2.g1640.t1		F41C6.5	GPLIN_000709200	PPA06858
OG0001507	NEMA_AncylCeyla_Acey_s0148.v2.g14846.t1	NEMA_BrugiMalay_Bm4143	F46C8.6		ppa_stranded_DN16548_c0_g1_i1
OG0001508	NEMA_AncylCeyla_Acey_s0150.v2.g1980.t1, NEMA_AncylCeyla_Acey_s0150.v2.g1980.t2, NEMA_AncylCeyla_Acey_s0150.v2.g1980.t3, NEMA_AncylCeyla_Acey_s0150.v2.g1980.t4
OG0001509	NEMA_AncylCeyla_Acey_s0151.v2.g12600.t1, NEMA_AncylCeyla_Acey_s0151.v2.g12600.t2, NEMA_AncylCeyla_Acey_s0151.v2.g12600.t3		R07A4.4
OG0001510	NEMA_AncylCeyla_Acey_s0152.v2.g1055.t1, NEMA_AncylCeyla_Acey_s0152.v2.g1055.t2	NEMA_BrugiMalay_Bm10086			PPA18554
OG0001511	NEMA_AncylCeyla_Acey_s0153.v2.g11907.t1	NEMA_BrugiMalay_Bm2608a, NEMA_BrugiMalay_Bm2608b		GPLIN_000341100
OG0001512	NEMA_AncylCeyla_Acey_s0153.v2.g11908.t1	NEMA_BrugiMalay_Bm5407	R57.2		PPA01154
OG0001513	NEMA_AncylCeyla_Acey_s0156.v2.g1942.t1		C08H9.3a, C08H9.3b	GPLIN_001176200
OG0001514	NEMA_AncylCeyla_Acey_s0157.v2.g1371.t1	NEMA_BrugiMalay_Bm2008a, NEMA_BrugiMalay_Bm2008b			PPA28171
OG0001515	NEMA_AncylCeyla_Acey_s0159.v2.g4881.t1	NEMA_BrugiMalay_Bm4451	F56A8.3a, F56A8.3b
OG0001516	NEMA_AncylCeyla_Acey_s0161.v2.g12648.t1, NEMA_AncylCeyla_Acey_s0161.v2.g12648.t2, NEMA_AncylCeyla_Acey_s0161.v2.g12648.t3, NEMA_AncylCeyla_Acey_s0161.v2.g12648.t4
OG0001517	NEMA_AncylCeyla_Acey_s0165.v2.g5508.t1	NEMA_BrugiMalay_Bm6334a, NEMA_BrugiMalay_Bm6334b, NEMA_BrugiMalay_Bm6334c
OG0001518	NEMA_AncylCeyla_Acey_s0167.v2.g12532.t1	NEMA_BrugiMalay_Bm7402	ZC506.3	GPLIN_000772900
OG0001519	NEMA_AncylCeyla_Acey_s0167.v2.g12535.t1	NEMA_BrugiMalay_Bm3228a, NEMA_BrugiMalay_Bm3228b		GPLIN_000994800
OG0001520	NEMA_AncylCeyla_Acey_s0167.v2.g12537.t1, NEMA_AncylCeyla_Acey_s0553.v2.g1755.t1	NEMA_BrugiMalay_Bm16938	C29H12.2
OG0001521	NEMA_AncylCeyla_Acey_s0169.v2.g16840.t1		T21H3.4a, T21H3.4b, T21H3.4c
OG0001522	NEMA_AncylCeyla_Acey_s0173.v2.g9093.t1	NEMA_BrugiMalay_Bm2819	C47E12.6		ppa_stranded_DN24913_c0_g1_i1
OG0001523	NEMA_AncylCeyla_Acey_s0173.v2.g9101.t1	NEMA_BrugiMalay_Bm10189	EGAP7.1		PPA17448
OG0001524	NEMA_AncylCeyla_Acey_s0181.v2.g15785.t1	NEMA_BrugiMalay_Bm4753a, NEMA_BrugiMalay_Bm4753b	K02B12.7
OG0001525	NEMA_AncylCeyla_Acey_s0185.v2.g17553.t1	NEMA_BrugiMalay_Bm6187	W04G3.8		ppa_stranded_DN16775_c0_g3_i1
OG0001526	NEMA_AncylCeyla_Acey_s0185.v2.g17556.t1	NEMA_BrugiMalay_Bm6185	W04G3.3		PPA18808
OG0001527	NEMA_AncylCeyla_Acey_s0185.v2.g17566.t1	NEMA_BrugiMalay_Bm6968	Y64H9A.2		PPA20301
OG0001528	NEMA_AncylCeyla_Acey_s0185.v2.g17569.t1	NEMA_BrugiMalay_Bm2376a, NEMA_BrugiMalay_Bm2376b				NEMA_TrichSuis_D918_08474
OG0001529	NEMA_AncylCeyla_Acey_s0186.v2.g6160.t1	NEMA_BrugiMalay_Bm1930a, NEMA_BrugiMalay_Bm1930b		GPLIN_001222900
OG0001530	NEMA_AncylCeyla_Acey_s0187.v2.g2820.t1, NEMA_AncylCeyla_Acey_s0187.v2.g2820.t2	NEMA_BrugiMalay_Bm6963			ppa_stranded_DN48194_c0_g1_i1
OG0001531	NEMA_AncylCeyla_Acey_s0189.v2.g2227.t1	NEMA_BrugiMalay_Bm6248		GPLIN_000447200		NEMA_TrichSuis_D918_01785
OG0001532	NEMA_AncylCeyla_Acey_s0189.v2.g2254.t1	NEMA_BrugiMalay_Bm7369	ZC328.1		PPA01078
OG0001533	NEMA_AncylCeyla_Acey_s0191.v2.g2441.t1		T12E12.6	GPLIN_001188100	PPA38653
OG0001534	NEMA_AncylCeyla_Acey_s0194.v2.g12381.t1	NEMA_BrugiMalay_Bm2875a, NEMA_BrugiMalay_Bm2875b			ppa_stranded_DN27422_c0_g1_i3
OG0001535	NEMA_AncylCeyla_Acey_s0196.v2.g1167.t1		T18D3.1		PPA42507, ppa_stranded_DN31560_c5_g1_i1
OG0001536	NEMA_AncylCeyla_Acey_s0197.v2.g18719.t1	NEMA_BrugiMalay_Bm7047	Y71F9B.16a, Y71F9B.16b
OG0001537	NEMA_AncylCeyla_Acey_s0199.v2.g3661.t1	NEMA_BrugiMalay_Bm5238	R05H10.6		PPA16279
OG0001538	NEMA_AncylCeyla_Acey_s0200.v2.g13976.t1	NEMA_BrugiMalay_Bm6857a, NEMA_BrugiMalay_Bm6857b		GPLIN_000251300
OG0001539	NEMA_AncylCeyla_Acey_s0201.v2.g4722.t1, NEMA_AncylCeyla_transcript_Acey_s0097.g3011.t1, NEMA_AncylCeyla_transcript_Acey_s0260.g531.t1, NEMA_AncylCeyla_transcript_Acey_s0260.g531.t2
OG0001540	NEMA_AncylCeyla_Acey_s0205.v2.g5634.t1	NEMA_BrugiMalay_Bm1701, NEMA_BrugiMalay_Bm7239		GPLIN_000898800
OG0001541	NEMA_AncylCeyla_Acey_s0207.v2.g12431.t1	NEMA_BrugiMalay_Bm7290b			ppa_stranded_DN23310_c0_g1_i2	NEMA_TrichSuis_D918_02473
OG0001542	NEMA_AncylCeyla_Acey_s0207.v2.g12441.t1	NEMA_BrugiMalay_Bm4989	K10F12.4a, K10F12.4b
OG0001543	NEMA_AncylCeyla_Acey_s0209.v2.g18332.t1	NEMA_BrugiMalay_Bm4940		GPLIN_001251400	PPA17392
OG0001544	NEMA_AncylCeyla_Acey_s0219.v2.g10059.t1	NEMA_BrugiMalay_Bm1757		GPLIN_000417700		NEMA_TrichSuis_D918_01747
OG0001545	NEMA_AncylCeyla_Acey_s0221.v2.g614.t1		T05D4.4a, T05D4.4b		PPA15179
OG0001546	NEMA_AncylCeyla_Acey_s0225.v2.g18407.t1		Y54G2A.26a, Y54G2A.26b, Y54G2A.26c
OG0001547	NEMA_AncylCeyla_Acey_s0228.v2.g5721.t1	NEMA_BrugiMalay_Bm6023	T26C5.2		PPA16168
OG0001548	NEMA_AncylCeyla_Acey_s0229.v2.g3422.t1		T02C5.1a, T02C5.1b	GPLIN_001341200
OG0001549	NEMA_AncylCeyla_Acey_s0229.v2.g3434.t1, NEMA_AncylCeyla_Acey_s0229.v2.g3434.t2			GPLIN_001541200		NEMA_TrichSuis_D918_06862
OG0001550	NEMA_AncylCeyla_Acey_s0232.v2.g1771.t1	NEMA_BrugiMalay_Bm13928a, NEMA_BrugiMalay_Bm13928b		GPLIN_001020000
OG0001551	NEMA_AncylCeyla_Acey_s0232.v2.g1775.t1	NEMA_BrugiMalay_Bm13876		GPLIN_000277600	PPA27399
OG0001552	NEMA_AncylCeyla_Acey_s0232.v2.g1778.t1	NEMA_BrugiMalay_Bm12981a, NEMA_BrugiMalay_Bm12981b, NEMA_BrugiMalay_Bm12981c
OG0001553	NEMA_AncylCeyla_Acey_s0234.v2.g9814.t1	NEMA_BrugiMalay_Bm5001a, NEMA_BrugiMalay_Bm5001b	K11D2.5
OG0001554	NEMA_AncylCeyla_Acey_s0237.v2.g13052.t1	NEMA_BrugiMalay_Bm7665		GPLIN_000377800		NEMA_TrichSuis_D918_04955
OG0001555	NEMA_AncylCeyla_Acey_s0237.v2.g13053.t1	NEMA_BrugiMalay_Bm3934, NEMA_BrugiMalay_Bm5806a, NEMA_BrugiMalay_Bm5806b
OG0001556	NEMA_AncylCeyla_Acey_s0240.v2.g1282.t1, NEMA_AncylCeyla_Acey_s0831.v2.g16241.t1			GPLIN_001145000	PPA35257
OG0001557	NEMA_AncylCeyla_Acey_s0243.v2.g537.t1			GPLIN_000432600, GPLIN_000567600		NEMA_TrichSuis_D918_06646
OG0001558	NEMA_AncylCeyla_Acey_s0248.v2.g5298.t1	NEMA_BrugiMalay_Bm6147		GPLIN_000715400, GPLIN_001603300
OG0001559	NEMA_AncylCeyla_Acey_s0249.v2.g4005.t1	NEMA_BrugiMalay_Bm6761	Y53F4B.25a, Y53F4B.25b
OG0001560	NEMA_AncylCeyla_Acey_s0250.v2.g6415.t1	NEMA_BrugiMalay_Bm2475a, NEMA_BrugiMalay_Bm2475b				NEMA_TrichSuis_D918_00723
OG0001561	NEMA_AncylCeyla_Acey_s0259.v2.g162.t1	NEMA_BrugiMalay_Bm2769			Contig54-snapTAU.133	NEMA_TrichSuis_D918_00618
OG0001562	NEMA_AncylCeyla_Acey_s0262.v2.g5519.t1	NEMA_BrugiMalay_Bm12236		GPLIN_000586200		NEMA_TrichSuis_D918_04459
OG0001563	NEMA_AncylCeyla_Acey_s0267.v2.g7185.t1	NEMA_BrugiMalay_Bm2985a, NEMA_BrugiMalay_Bm2985b				NEMA_TrichSuis_D918_09684
OG0001564	NEMA_AncylCeyla_Acey_s0268.v2.g13017.t1		Y49E10.14a, Y49E10.14b	GPLIN_000288200
OG0001565	NEMA_AncylCeyla_Acey_s0287.v2.g12670.t1	NEMA_BrugiMalay_Bm2451a, NEMA_BrugiMalay_Bm2451b				NEMA_TrichSuis_D918_08067
OG0001566	NEMA_AncylCeyla_Acey_s0294.v2.g15375.t1	NEMA_BrugiMalay_Bm7550	ZK792.4			NEMA_TrichSuis_D918_02339
OG0001567	NEMA_AncylCeyla_Acey_s0303.v2.g797.t1	NEMA_BrugiMalay_Bm3723a, NEMA_BrugiMalay_Bm3723b				NEMA_TrichSuis_D918_03784
OG0001568	NEMA_AncylCeyla_Acey_s0305.v2.g13844.t1, NEMA_AncylCeyla_transcript_Acey_s0001.g43.t1, NEMA_AncylCeyla_transcript_Acey_s0001.g43.t2, NEMA_AncylCeyla_transcript_Acey_s0035.g3126.t1
OG0001569	NEMA_AncylCeyla_Acey_s0305.v2.g13848.t1	NEMA_BrugiMalay_Bm6697		GPLIN_000781400		NEMA_TrichSuis_D918_06926
OG0001570	NEMA_AncylCeyla_Acey_s0308.v2.g784.t1	NEMA_BrugiMalay_Bm13809		GPLIN_001187800		NEMA_TrichSuis_D918_07191
OG0001571	NEMA_AncylCeyla_Acey_s0313.v2.g15846.t1	NEMA_BrugiMalay_Bm11339a, NEMA_BrugiMalay_Bm11339b				NEMA_TrichSuis_D918_08806
OG0001572	NEMA_AncylCeyla_Acey_s0315.v2.g11871.t1, NEMA_AncylCeyla_Acey_s0315.v2.g11871.t2, NEMA_AncylCeyla_Acey_s0315.v2.g11871.t3, NEMA_AncylCeyla_Acey_s0315.v2.g11871.t4
OG0001573	NEMA_AncylCeyla_Acey_s0317.v2.g17138.t1	NEMA_BrugiMalay_Bm11083a, NEMA_BrugiMalay_Bm11083b, NEMA_BrugiMalay_Bm9728
OG0001574	NEMA_AncylCeyla_Acey_s0323.v2.g16064.t1	NEMA_BrugiMalay_Bm16925a, NEMA_BrugiMalay_Bm16925b		GPLIN_000653500
OG0001575	NEMA_AncylCeyla_Acey_s0331.v2.g4693.t1	NEMA_BrugiMalay_Bm11575	E01G6.1		PPA24467
OG0001576	NEMA_AncylCeyla_Acey_s0337.v2.g2195.t1	NEMA_BrugiMalay_Bm6037	T27A10.6a, T27A10.6b
OG0001577	NEMA_AncylCeyla_Acey_s0341.v2.g12572.t1	NEMA_BrugiMalay_Bm4478	F56D3.1		ppa_stranded_DN30392_c0_g1_i2
OG0001578	NEMA_AncylCeyla_Acey_s0349.v2.g1644.t1	NEMA_BrugiMalay_Bm7562			PPA00976	NEMA_TrichSuis_D918_04354
OG0001579	NEMA_AncylCeyla_Acey_s0353.v2.g12757.t1	NEMA_BrugiMalay_Bm4157a, NEMA_BrugiMalay_Bm4157b			PPA43246
OG0001580	NEMA_AncylCeyla_Acey_s0359.v2.g2400.t1, NEMA_AncylCeyla_Acey_s0438.v2.g12402.t1, NEMA_AncylCeyla_Acey_s0438.v2.g12402.t2, NEMA_AncylCeyla_Acey_s0438.v2.g12402.t3
OG0001581	NEMA_AncylCeyla_Acey_s0360.v2.g11819.t1	NEMA_BrugiMalay_Bm2709a, NEMA_BrugiMalay_Bm2709b			PPA18164
OG0001582	NEMA_AncylCeyla_Acey_s0361.v2.g15629.t1	NEMA_BrugiMalay_Bm4515	F57B9.9		ppa_stranded_DN21638_c0_g2_i1
OG0001583	NEMA_AncylCeyla_Acey_s0362.v2.g509.t1	NEMA_BrugiMalay_Bm4158a, NEMA_BrugiMalay_Bm4158b				NEMA_TrichSuis_D918_01801
OG0001584	NEMA_AncylCeyla_Acey_s0363.v2.g2483.t1	NEMA_BrugiMalay_Bm6667	Y48G1C.4a, Y48G1C.4b
OG0001585	NEMA_AncylCeyla_Acey_s0368.v2.g12051.t1		F32D8.13a, F32D8.13b	GPLIN_000394100
OG0001586	NEMA_AncylCeyla_Acey_s0368.v2.g12055.t1	NEMA_BrugiMalay_Bm8560a, NEMA_BrugiMalay_Bm8560b		GPLIN_001310100
OG0001587	NEMA_AncylCeyla_Acey_s0378.v2.g9729.t1	NEMA_BrugiMalay_Bm2997a, NEMA_BrugiMalay_Bm2997b		GPLIN_000095200
OG0001588	NEMA_AncylCeyla_Acey_s0382.v2.g6187.t1	NEMA_BrugiMalay_Bm5406a, NEMA_BrugiMalay_Bm5406b		GPLIN_000938000
OG0001589	NEMA_AncylCeyla_Acey_s0384.v2.g15710.t1	NEMA_BrugiMalay_Bm11078			ppa_stranded_DN19659_c0_g1_i1, ppa_stranded_DN24343_c0_g1_i1
OG0001590	NEMA_AncylCeyla_Acey_s0392.v2.g12710.t1, NEMA_AncylCeyla_Acey_s0392.v2.g12710.t2	NEMA_BrugiMalay_Bm8142			PPA21762
OG0001591	NEMA_AncylCeyla_Acey_s0393.v2.g19389.t1, NEMA_AncylCeyla_Acey_s0393.v2.g19391.t1	NEMA_BrugiMalay_Bm10500a, NEMA_BrugiMalay_Bm10500b
OG0001592	NEMA_AncylCeyla_Acey_s0400.v2.g10029.t1, NEMA_AncylCeyla_Acey_s0400.v2.g10029.t2, NEMA_AncylCeyla_Acey_s0400.v2.g10029.t3, NEMA_AncylCeyla_Acey_s0400.v2.g10029.t4
OG0001593	NEMA_AncylCeyla_Acey_s0401.v2.g16359.t1	NEMA_BrugiMalay_Bm4437		GPLIN_000875800		NEMA_TrichSuis_D918_00047
OG0001594	NEMA_AncylCeyla_Acey_s0401.v2.g16360.t1	NEMA_BrugiMalay_Bm13694a, NEMA_BrugiMalay_Bm13694b		GPLIN_000780100
OG0001595	NEMA_AncylCeyla_Acey_s0406.v2.g16301.t1	NEMA_BrugiMalay_Bm13942		GPLIN_001526600		NEMA_TrichSuis_D918_05936
OG0001596	NEMA_AncylCeyla_Acey_s0412.v2.g3518.t1	NEMA_BrugiMalay_Bm4631a, NEMA_BrugiMalay_Bm4631b		GPLIN_000574900
OG0001597	NEMA_AncylCeyla_Acey_s0423.v2.g18425.t1	NEMA_BrugiMalay_Bm6240a	W08F4.6		PPA20896
OG0001598	NEMA_AncylCeyla_Acey_s0424.v2.g3913.t1		ZK1307.6a, ZK1307.6b	GPLIN_000934500
OG0001599	NEMA_AncylCeyla_Acey_s0437.v2.g13350.t1	NEMA_BrugiMalay_Bm4643	H13N06.5		ppa_stranded_DN20151_c0_g1_i1
OG0001600	NEMA_AncylCeyla_Acey_s0438.v2.g12394.t1	NEMA_BrugiMalay_Bm2775	C45B2.7		ppa_stranded_DN21683_c0_g1_i1
OG0001601	NEMA_AncylCeyla_Acey_s0454.v2.g15370.t1			GPLIN_000366900, GPLIN_000367100		NEMA_TrichSuis_D918_06597
OG0001602	NEMA_AncylCeyla_Acey_s0455.v2.g16860.t1	NEMA_BrugiMalay_Bm9531		GPLIN_000582500	ppa_stranded_DN29526_c0_g2_i1
OG0001603	NEMA_AncylCeyla_Acey_s0455.v2.g16861.t1	NEMA_BrugiMalay_Bm2444a, NEMA_BrugiMalay_Bm2444b, NEMA_BrugiMalay_Bm2444c
OG0001604	NEMA_AncylCeyla_Acey_s0460.v2.g17684.t1	NEMA_BrugiMalay_Bm7657	ZK1290.3		isopolya.2830.1
OG0001605	NEMA_AncylCeyla_Acey_s0464.v2.g416.t1	NEMA_BrugiMalay_Bm3358a, NEMA_BrugiMalay_Bm3358b			PPA35400
OG0001606	NEMA_AncylCeyla_Acey_s0466.v2.g10321.t1	NEMA_BrugiMalay_Bm4708	JC8.7a, JC8.7b
OG0001607	NEMA_AncylCeyla_Acey_s0467.v2.g16259.t1	NEMA_BrugiMalay_Bm13800		GPLIN_000859100		NEMA_TrichSuis_D918_06843
OG0001608	NEMA_AncylCeyla_Acey_s0473.v2.g18252.t1			GPLIN_000553300	Contig65-snapTAU.1	NEMA_TrichSuis_D918_01881
OG0001609	NEMA_AncylCeyla_Acey_s0482.v2.g18856.t1	NEMA_BrugiMalay_Bm4024	K10C2.5		PPA12251
OG0001610	NEMA_AncylCeyla_Acey_s0487.v2.g15253.t1	NEMA_BrugiMalay_Bm17829, NEMA_BrugiMalay_Bm5391			PPA08032
OG0001611	NEMA_AncylCeyla_Acey_s0488.v2.g5015.t1, NEMA_AncylCeyla_Acey_s0488.v2.g5015.t2		C23H3.2a, C23H3.2b
OG0001612	NEMA_AncylCeyla_Acey_s0494.v2.g18364.t1	NEMA_BrugiMalay_Bm6980a, NEMA_BrugiMalay_Bm6980b				NEMA_TrichSuis_D918_03517
OG0001613	NEMA_AncylCeyla_Acey_s0498.v2.g19243.t1, NEMA_AncylCeyla_Acey_s0498.v2.g19243.t2, NEMA_AncylCeyla_transcript_Acey_s0498.g2543.t1, NEMA_AncylCeyla_transcript_Acey_s0498.g2543.t2
OG0001614	NEMA_AncylCeyla_Acey_s0499.v2.g8186.t1	NEMA_BrugiMalay_Bm1697a, NEMA_BrugiMalay_Bm1697b			PPA38633
OG0001615	NEMA_AncylCeyla_Acey_s0499.v2.g8190.t1	NEMA_BrugiMalay_Bm10315, NEMA_BrugiMalay_Bm6607			ppa_stranded_DN25177_c0_g1_i1
OG0001616	NEMA_AncylCeyla_Acey_s0533.v2.g715.t1	NEMA_BrugiMalay_Bm13922		GPLIN_000148900		NEMA_TrichSuis_D918_08203
OG0001617	NEMA_AncylCeyla_Acey_s0540.v2.g9784.t1	NEMA_BrugiMalay_Bm2271		GPLIN_001016100	PPA03440
OG0001618	NEMA_AncylCeyla_Acey_s0542.v2.g8101.t1	NEMA_BrugiMalay_Bm11665	H03E18.1		PPA43663
OG0001619	NEMA_AncylCeyla_Acey_s0545.v2.g1302.t1	NEMA_BrugiMalay_Bm3831			PPA32019, PPA39421
OG0001620	NEMA_AncylCeyla_Acey_s0550.v2.g1959.t1	NEMA_BrugiMalay_Bm4884		GPLIN_000586800		NEMA_TrichSuis_D918_09954
OG0001621	NEMA_AncylCeyla_Acey_s0551.v2.g6272.t1	NEMA_BrugiMalay_Bm13991a, NEMA_BrugiMalay_Bm13991b, NEMA_BrugiMalay_Bm13991c
OG0001622	NEMA_AncylCeyla_Acey_s0570.v2.g3348.t1					NEMA_TrichSuis_D918_07421, NEMA_TrichSuis_D918_07564, NEMA_TrichSuis_D918_08228
OG0001623	NEMA_AncylCeyla_Acey_s0579.v2.g3746.t1, NEMA_AncylCeyla_Acey_s0579.v2.g3747.t1, NEMA_AncylCeyla_Acey_s0579.v2.g3747.t2, NEMA_AncylCeyla_Acey_s1011.v2.g16596.t1
OG0001624	NEMA_AncylCeyla_Acey_s0583.v2.g4791.t1	NEMA_BrugiMalay_Bm1716a, NEMA_BrugiMalay_Bm1716b			PPA22611
OG0001625	NEMA_AncylCeyla_Acey_s0596.v2.g13368.t1, NEMA_AncylCeyla_Acey_s0596.v2.g13368.t2, NEMA_AncylCeyla_Acey_s0596.v2.g13368.t3, NEMA_AncylCeyla_Acey_s0596.v2.g13369.t1
OG0001626	NEMA_AncylCeyla_Acey_s0616.v2.g17253.t1	NEMA_BrugiMalay_Bm3722a, NEMA_BrugiMalay_Bm3722b		GPLIN_000441900
OG0001627	NEMA_AncylCeyla_Acey_s0630.v2.g15700.t1	NEMA_BrugiMalay_Bm8490a, NEMA_BrugiMalay_Bm8490b	C02F4.4
OG0001628	NEMA_AncylCeyla_Acey_s0635.v2.g1544.t1	NEMA_BrugiMalay_Bm6435a, NEMA_BrugiMalay_Bm6435b			Iso_D.11061.1
OG0001629	NEMA_AncylCeyla_Acey_s0644.v2.g16548.t1	NEMA_BrugiMalay_Bm13660	T25G12.4		PPA06925
OG0001630	NEMA_AncylCeyla_Acey_s0658.v2.g6845.t1	NEMA_BrugiMalay_Bm3595		GPLIN_000014500	PPA22390
OG0001631	NEMA_AncylCeyla_Acey_s0669.v2.g4530.t1	NEMA_BrugiMalay_Bm5917a, NEMA_BrugiMalay_Bm5917b		GPLIN_000215400
OG0001632	NEMA_AncylCeyla_Acey_s0673.v2.g2569.t1	NEMA_BrugiMalay_Bm3762	F32D1.11		PPA37902
OG0001633	NEMA_AncylCeyla_Acey_s0674.v2.g13340.t1			GPLIN_000635800, GPLIN_001559800		NEMA_TrichSuis_D918_04982
OG0001634	NEMA_AncylCeyla_Acey_s0675.v2.g19369.t1	NEMA_BrugiMalay_Bm6923a, NEMA_BrugiMalay_Bm6923b, NEMA_BrugiMalay_Bm6923c
OG0001635	NEMA_AncylCeyla_Acey_s0695.v2.g455.t1	NEMA_BrugiMalay_Bm2953a, NEMA_BrugiMalay_Bm2953b			ppa_stranded_DN31163_c5_g1_i1
OG0001636	NEMA_AncylCeyla_Acey_s0712.v2.g1420.t1		ZK1025.4a, ZK1025.4b, ZK1025.7
OG0001637	NEMA_AncylCeyla_Acey_s0739.v2.g18218.t1	NEMA_BrugiMalay_Bm1743a, NEMA_BrugiMalay_Bm1743b, NEMA_BrugiMalay_Bm1743c
OG0001638	NEMA_AncylCeyla_Acey_s0748.v2.g17844.t1	NEMA_BrugiMalay_Bm4834a, NEMA_BrugiMalay_Bm4834b		GPLIN_000267900
OG0001639	NEMA_AncylCeyla_Acey_s0754.v2.g6974.t1	NEMA_BrugiMalay_Bm5177a, NEMA_BrugiMalay_Bm5177b		GPLIN_000620900
OG0001640	NEMA_AncylCeyla_Acey_s0756.v2.g7260.t1		F13G3.10a, F13G3.10b, F13G3.10c
OG0001641	NEMA_AncylCeyla_Acey_s0763.v2.g17124.t1, NEMA_AncylCeyla_Acey_s0763.v2.g17124.t2, NEMA_AncylCeyla_Acey_s0763.v2.g17124.t3	NEMA_BrugiMalay_Bm13793
OG0001642	NEMA_AncylCeyla_Acey_s0782.v2.g18461.t1			GPLIN_001371700	PPA20307	NEMA_TrichSuis_D918_09446
OG0001643	NEMA_AncylCeyla_Acey_s0807.v2.g5.t1, NEMA_AncylCeyla_transcript_Acey_s0130.g1533.t1, NEMA_AncylCeyla_transcript_Acey_s0130.g1533.t2, NEMA_AncylCeyla_transcript_Acey_s0714.g1760.t1
OG0001644	NEMA_AncylCeyla_Acey_s0829.v2.g8025.t1	NEMA_BrugiMalay_Bm16935	C29E4.15		ppa_stranded_DN23087_c0_g1_i1
OG0001645	NEMA_AncylCeyla_Acey_s0833.v2.g18274.t1, NEMA_AncylCeyla_Acey_s0833.v2.g18274.t2	NEMA_BrugiMalay_Bm6983				NEMA_TrichSuis_D918_09127
OG0001646	NEMA_AncylCeyla_Acey_s0910.v2.g10073.t1			GPLIN_000765600	ppa_stranded_DN26788_c0_g1_i1	NEMA_TrichSuis_D918_05976
OG0001647	NEMA_AncylCeyla_Acey_s0932.v2.g9782.t1	NEMA_BrugiMalay_Bm10822a, NEMA_BrugiMalay_Bm10822b				NEMA_TrichSuis_D918_03189
OG0001648	NEMA_AncylCeyla_Acey_s0958.v2.g18358.t1	NEMA_BrugiMalay_Bm7401b		GPLIN_000281500, GPLIN_001454300
OG0001649	NEMA_AncylCeyla_Acey_s1035.v2.g12584.t1		Y61A9LA.7a, Y61A9LA.7b		PPA18213
OG0001650	NEMA_AncylCeyla_Acey_s1063.v2.g12023.t1	NEMA_BrugiMalay_Bm11004		GPLIN_000572600	ppa_stranded_DN31579_c1_g1_i2
OG0001651	NEMA_AncylCeyla_Acey_s1309.v2.g3625.t1	NEMA_BrugiMalay_Bm3138		GPLIN_000147900		NEMA_TrichSuis_D918_03727
OG0001652	NEMA_AncylCeyla_transcript_Acey_s0001.g257.t1, NEMA_AncylCeyla_transcript_Acey_s0045.g1141.t1, NEMA_AncylCeyla_transcript_Acey_s0064.g3573.t1, NEMA_AncylCeyla_transcript_Acey_s0088.g2117.t1
OG0001653	NEMA_AncylCeyla_transcript_Acey_s0002.g986.t1, NEMA_AncylCeyla_transcript_Acey_s0037.g3401.t1, NEMA_AncylCeyla_transcript_Acey_s0434.g1402.t1, NEMA_AncylCeyla_transcript_Acey_s0871.g2796.t1
OG0001654	NEMA_AncylCeyla_transcript_Acey_s0003.g1655.t1, NEMA_AncylCeyla_transcript_Acey_s0004.g1850.t1, NEMA_AncylCeyla_transcript_Acey_s0006.g2831.t1, NEMA_AncylCeyla_transcript_Acey_s0685.g1524.t1
OG0001655	NEMA_AncylCeyla_transcript_Acey_s0004.g1927.t1, NEMA_AncylCeyla_transcript_Acey_s0009.g556.t1, NEMA_AncylCeyla_transcript_Acey_s0541.g3203.t1, NEMA_AncylCeyla_transcript_Acey_s0557.g3387.t1
OG0001656	NEMA_AncylCeyla_transcript_Acey_s0005.g2259.t1, NEMA_AncylCeyla_transcript_Acey_s0017.g3273.t1, NEMA_AncylCeyla_transcript_Acey_s0017.g3273.t2, NEMA_AncylCeyla_transcript_Acey_s0048.g1681.t1
OG0001657	NEMA_AncylCeyla_transcript_Acey_s0006.g3139.t1, NEMA_AncylCeyla_transcript_Acey_s0033.g2693.t1, NEMA_AncylCeyla_transcript_Acey_s0577.g225.t1					NEMA_TrichSuis_D918_07428
OG0001658	NEMA_AncylCeyla_transcript_Acey_s0009.g599.t1, NEMA_AncylCeyla_transcript_Acey_s0086.g1942.t1, NEMA_AncylCeyla_transcript_Acey_s0089.g2223.t1, NEMA_AncylCeyla_transcript_Acey_s0176.g550.t1
OG0001659	NEMA_AncylCeyla_transcript_Acey_s0011.g1556.t1, NEMA_AncylCeyla_transcript_Acey_s0143.g2357.t1, NEMA_AncylCeyla_transcript_Acey_s0143.g2357.t2, NEMA_AncylCeyla_transcript_Acey_s0175.g505.t1
OG0001660	NEMA_AncylCeyla_transcript_Acey_s0014.g2340.t1, NEMA_AncylCeyla_transcript_Acey_s0092.g2583.t1, NEMA_AncylCeyla_transcript_Acey_s0232.g3057.t1, NEMA_AncylCeyla_transcript_Acey_s0232.g3057.t2
OG0001661	NEMA_AncylCeyla_transcript_Acey_s0014.g2455.t1, NEMA_AncylCeyla_transcript_Acey_s0063.g3433.t1, NEMA_AncylCeyla_transcript_Acey_s0182.g895.t1, NEMA_AncylCeyla_transcript_Acey_s0544.g3226.t1
OG0001662	NEMA_AncylCeyla_transcript_Acey_s0016.g2981.t1, NEMA_AncylCeyla_transcript_Acey_s0037.g3384.t1, NEMA_AncylCeyla_transcript_Acey_s0037.g3384.t2, NEMA_AncylCeyla_transcript_Acey_s0135.g1935.t1
OG0001663	NEMA_AncylCeyla_transcript_Acey_s0017.g3256.t1, NEMA_AncylCeyla_transcript_Acey_s0029.g1917.t1, NEMA_AncylCeyla_transcript_Acey_s0414.g1043.t1, NEMA_AncylCeyla_transcript_Acey_s0491.g2394.t1
OG0001664	NEMA_AncylCeyla_transcript_Acey_s0018.g3599.t1, NEMA_AncylCeyla_transcript_Acey_s0083.g1683.t1, NEMA_AncylCeyla_transcript_Acey_s0120.g919.t1, NEMA_AncylCeyla_transcript_Acey_s0162.g3431.t1
OG0001665	NEMA_AncylCeyla_transcript_Acey_s0018.g3710.t1, NEMA_AncylCeyla_transcript_Acey_s0049.g1837.t1, NEMA_AncylCeyla_transcript_Acey_s0252.g221.t1, NEMA_AncylCeyla_transcript_Acey_s0270.g856.t1
OG0001666	NEMA_AncylCeyla_transcript_Acey_s0030.g2057.t1, NEMA_AncylCeyla_transcript_Acey_s0035.g3120.t1, NEMA_AncylCeyla_transcript_Acey_s0055.g2608.t1, NEMA_AncylCeyla_transcript_Acey_s0104.g3639.t1
OG0001667	NEMA_AncylCeyla_transcript_Acey_s0030.g2108.t1, NEMA_AncylCeyla_transcript_Acey_s0048.g1611.t1, NEMA_AncylCeyla_transcript_Acey_s0770.g2213.t1, NEMA_AncylCeyla_transcript_Acey_s0770.g2213.t2
OG0001668	NEMA_AncylCeyla_transcript_Acey_s0032.g2555.t1, NEMA_AncylCeyla_transcript_Acey_s0032.g2555.t2		F27C1.8		Iso_D.13304.2
OG0001669	NEMA_AncylCeyla_transcript_Acey_s0037.g3398.t1, NEMA_AncylCeyla_transcript_Acey_s0037.g3398.t2, NEMA_AncylCeyla_transcript_Acey_s0278.g1171.t1, NEMA_AncylCeyla_transcript_Acey_s0392.g583.t1
OG0001670	NEMA_AncylCeyla_transcript_Acey_s0071.g570.t1, NEMA_AncylCeyla_transcript_Acey_s0071.g570.t2, NEMA_AncylCeyla_transcript_Acey_s0071.g570.t3, NEMA_AncylCeyla_transcript_Acey_s0071.g570.t4
OG0001671	NEMA_AncylCeyla_transcript_Acey_s0074.g859.t1, NEMA_AncylCeyla_transcript_Acey_s0154.g3011.t1, NEMA_AncylCeyla_transcript_Acey_s0312.g2180.t1, NEMA_AncylCeyla_transcript_Acey_s0503.g2636.t1
OG0001672	NEMA_AncylCeyla_transcript_Acey_s0076.g1054.t1, NEMA_AncylCeyla_transcript_Acey_s0111.g220.t1, NEMA_AncylCeyla_transcript_Acey_s0111.g220.t2, NEMA_AncylCeyla_transcript_Acey_s0179.g733.t1
OG0001673	NEMA_AncylCeyla_transcript_Acey_s0080.g1390.t1, NEMA_AncylCeyla_transcript_Acey_s0080.g1390.t2, NEMA_AncylCeyla_transcript_Acey_s0080.g1390.t3, NEMA_AncylCeyla_transcript_Acey_s0080.g1390.t4
OG0001674	NEMA_AncylCeyla_transcript_Acey_s0089.g2215.t1, NEMA_AncylCeyla_transcript_Acey_s0089.g2215.t2, NEMA_AncylCeyla_transcript_Acey_s0089.g2215.t3, NEMA_AncylCeyla_transcript_Acey_s0089.g2215.t4
OG0001675	NEMA_AncylCeyla_transcript_Acey_s0091.g2436.t1	NEMA_BrugiMalay_Bm2874c			PPA34245, PPA34247
OG0001676	NEMA_AncylCeyla_transcript_Acey_s0100.g3310.t1, NEMA_AncylCeyla_transcript_Acey_s0164.g3565.t1, NEMA_AncylCeyla_transcript_Acey_s0164.g3565.t2, NEMA_AncylCeyla_transcript_Acey_s0311.g2149.t1
OG0001677	NEMA_AncylCeyla_transcript_Acey_s0101.g3405.t1, NEMA_AncylCeyla_transcript_Acey_s0101.g3405.t2, NEMA_AncylCeyla_transcript_Acey_s0101.g3405.t3, NEMA_AncylCeyla_transcript_Acey_s0101.g3405.t4
OG0001678	NEMA_AncylCeyla_transcript_Acey_s0116.g558.t1, NEMA_AncylCeyla_transcript_Acey_s0241.g3382.t1, NEMA_AncylCeyla_transcript_Acey_s0831.g2578.t1, NEMA_AncylCeyla_transcript_Acey_s0831.g2578.t2
OG0001679	NEMA_AncylCeyla_transcript_Acey_s0199.g1668.t1, NEMA_AncylCeyla_transcript_Acey_s0199.g1668.t2, NEMA_AncylCeyla_transcript_Acey_s0199.g1668.t3, NEMA_AncylCeyla_transcript_Acey_s0199.g1668.t4
OG0001680	NEMA_AncylCeyla_transcript_Acey_s0218.g2434.t1, NEMA_AncylCeyla_transcript_Acey_s0218.g2434.t2, NEMA_AncylCeyla_transcript_Acey_s0218.g2434.t3, NEMA_AncylCeyla_transcript_Acey_s0218.g2434.t4
OG0001681		NEMA_BrugiMalay_Bm10132	F14D12.1a, F14D12.1b		UMM-S2878-0.73-mRNA-1_f3
OG0001682		NEMA_BrugiMalay_Bm10271	Y71G12B.6a, Y71G12B.6b		PPA01693
OG0001683		NEMA_BrugiMalay_Bm10295a, NEMA_BrugiMalay_Bm10295b, NEMA_BrugiMalay_Bm10295c, NEMA_BrugiMalay_Bm10295d
OG0001684		NEMA_BrugiMalay_Bm10400a, NEMA_BrugiMalay_Bm10400b		GPLIN_001219900		NEMA_TrichSuis_D918_05339
OG0001685		NEMA_BrugiMalay_Bm10589, NEMA_BrugiMalay_Bm3637a, NEMA_BrugiMalay_Bm3637b		GPLIN_000639900
OG0001686		NEMA_BrugiMalay_Bm10843a, NEMA_BrugiMalay_Bm10843b		GPLIN_000499400	ppa_stranded_DN29951_c0_g3_i5
OG0001687		NEMA_BrugiMalay_Bm10924a, NEMA_BrugiMalay_Bm10924b		GPLIN_001256400, GPLIN_001517200
OG0001688		NEMA_BrugiMalay_Bm11048a, NEMA_BrugiMalay_Bm11048b, NEMA_BrugiMalay_Bm3945				NEMA_TrichSuis_D918_09700
OG0001689		NEMA_BrugiMalay_Bm11066, NEMA_BrugiMalay_Bm9692a, NEMA_BrugiMalay_Bm9692b		GPLIN_000071700
OG0001690		NEMA_BrugiMalay_Bm11123a, NEMA_BrugiMalay_Bm11123b		GPLIN_000193700		NEMA_TrichSuis_D918_02813
OG0001691		NEMA_BrugiMalay_Bm11159a, NEMA_BrugiMalay_Bm11159b, NEMA_BrugiMalay_Bm11159c, NEMA_BrugiMalay_Bm11159d
OG0001692		NEMA_BrugiMalay_Bm11278a, NEMA_BrugiMalay_Bm11278b	Y32H12A.7a, Y32H12A.7b
OG0001693		NEMA_BrugiMalay_Bm12172a, NEMA_BrugiMalay_Bm12172b		GPLIN_001201200		NEMA_TrichSuis_D918_07439
OG0001694		NEMA_BrugiMalay_Bm12235				NEMA_TrichSuis_D918_00815, NEMA_TrichSuis_D918_02506, NEMA_TrichSuis_D918_02507
OG0001695		NEMA_BrugiMalay_Bm12253		GPLIN_000151600		NEMA_TrichSuis_D918_07265, NEMA_TrichSuis_D918_10168
OG0001696		NEMA_BrugiMalay_Bm12262a, NEMA_BrugiMalay_Bm12262b			ppa_stranded_DN28630_c0_g1_i3	NEMA_TrichSuis_D918_09510
OG0001697		NEMA_BrugiMalay_Bm12422a, NEMA_BrugiMalay_Bm12422b, NEMA_BrugiMalay_Bm12422c, NEMA_BrugiMalay_Bm12422d
OG0001698		NEMA_BrugiMalay_Bm12527a, NEMA_BrugiMalay_Bm12527b, NEMA_BrugiMalay_Bm12527c, NEMA_BrugiMalay_Bm12527d
OG0001699		NEMA_BrugiMalay_Bm12611		GPLIN_001406200		NEMA_TrichSuis_D918_04489, NEMA_TrichSuis_D918_05800
OG0001700		NEMA_BrugiMalay_Bm12613, NEMA_BrugiMalay_Bm2687a, NEMA_BrugiMalay_Bm2687b, NEMA_BrugiMalay_Bm9004
OG0001701		NEMA_BrugiMalay_Bm1262a, NEMA_BrugiMalay_Bm1262b, NEMA_BrugiMalay_Bm1262c, NEMA_BrugiMalay_Bm1262d
OG0001702		NEMA_BrugiMalay_Bm12639		GPLIN_001521300		NEMA_TrichSuis_D918_02289, NEMA_TrichSuis_D918_08207
OG0001703		NEMA_BrugiMalay_Bm12843, NEMA_BrugiMalay_Bm5964		GPLIN_000058600, GPLIN_000241700
OG0001704		NEMA_BrugiMalay_Bm12947a, NEMA_BrugiMalay_Bm12947b, NEMA_BrugiMalay_Bm12947c, NEMA_BrugiMalay_Bm12947d
OG0001705		NEMA_BrugiMalay_Bm13006		GPLIN_000013600, GPLIN_001473700		NEMA_TrichSuis_D918_01051
OG0001706		NEMA_BrugiMalay_Bm13335a, NEMA_BrugiMalay_Bm13335b				NEMA_TrichSuis_D918_01383, NEMA_TrichSuis_D918_05263
OG0001707		NEMA_BrugiMalay_Bm13703a, NEMA_BrugiMalay_Bm13703b, NEMA_BrugiMalay_Bm13703d		GPLIN_001481200
OG0001708		NEMA_BrugiMalay_Bm13790, NEMA_BrugiMalay_Bm4406	K11D2.3a, K11D2.3c
OG0001709		NEMA_BrugiMalay_Bm13947b	C05D11.11a, C05D11.11b		ppa_stranded_DN4268_c0_g1_i1
OG0001710		NEMA_BrugiMalay_Bm13979		GPLIN_000088300, GPLIN_000088500		NEMA_TrichSuis_D918_09105
OG0001711		NEMA_BrugiMalay_Bm14342a, NEMA_BrugiMalay_Bm14342b		GPLIN_000000500, GPLIN_001107500
OG0001712		NEMA_BrugiMalay_Bm14705a, NEMA_BrugiMalay_Bm14705b, NEMA_BrugiMalay_Bm14705c		GPLIN_001104000
OG0001713		NEMA_BrugiMalay_Bm15489a, NEMA_BrugiMalay_Bm15489b, NEMA_BrugiMalay_Bm15489c, NEMA_BrugiMalay_Bm15489d
OG0001714		NEMA_BrugiMalay_Bm1676a, NEMA_BrugiMalay_Bm1676b, NEMA_BrugiMalay_Bm18016, NEMA_BrugiMalay_Bm2499
OG0001715		NEMA_BrugiMalay_Bm1681a, NEMA_BrugiMalay_Bm1681b	B0024.11	GPLIN_000247100
OG0001716		NEMA_BrugiMalay_Bm17291	ZK455.1		PPA18699	NEMA_TrichSuis_D918_07354
OG0001717		NEMA_BrugiMalay_Bm17295, NEMA_BrugiMalay_Bm17665, NEMA_BrugiMalay_Bm8291, NEMA_BrugiMalay_Bm9841
OG0001718		NEMA_BrugiMalay_Bm17681, NEMA_BrugiMalay_Bm3028a, NEMA_BrugiMalay_Bm3028b			PPA10730
OG0001719		NEMA_BrugiMalay_Bm18117	ZK287.4a, ZK287.4b, ZK287.4c
OG0001720		NEMA_BrugiMalay_Bm1811a, NEMA_BrugiMalay_Bm1811b		GPLIN_000636300		NEMA_TrichSuis_D918_05694
OG0001721		NEMA_BrugiMalay_Bm18160	C05D11.2	GPLIN_000524200, GPLIN_001607900
OG0001722		NEMA_BrugiMalay_Bm18202a, NEMA_BrugiMalay_Bm18202b		GPLIN_001270200		NEMA_TrichSuis_D918_05429
OG0001723		NEMA_BrugiMalay_Bm18220a, NEMA_BrugiMalay_Bm18220b	ZK899.2		PPA00358
OG0001724		NEMA_BrugiMalay_Bm1882a, NEMA_BrugiMalay_Bm1882b, NEMA_BrugiMalay_Bm1882c			ppa_stranded_DN31032_c1_g1_i4
OG0001725		NEMA_BrugiMalay_Bm1924a, NEMA_BrugiMalay_Bm1924b, NEMA_BrugiMalay_Bm1924c, NEMA_BrugiMalay_Bm1924d
OG0001726		NEMA_BrugiMalay_Bm1943a, NEMA_BrugiMalay_Bm1943b, NEMA_BrugiMalay_Bm1943c, NEMA_BrugiMalay_Bm1943d
OG0001727		NEMA_BrugiMalay_Bm1961a, NEMA_BrugiMalay_Bm1961b, NEMA_BrugiMalay_Bm1961c		GPLIN_000261700
OG0001728		NEMA_BrugiMalay_Bm1969	Y37D8A.23a, Y37D8A.23b, Y37D8A.23c
OG0001729		NEMA_BrugiMalay_Bm1974a, NEMA_BrugiMalay_Bm1974b, NEMA_BrugiMalay_Bm1974c, NEMA_BrugiMalay_Bm1974d
OG0001730		NEMA_BrugiMalay_Bm1977a, NEMA_BrugiMalay_Bm1977b, NEMA_BrugiMalay_Bm1977c, NEMA_BrugiMalay_Bm1977d
OG0001731		NEMA_BrugiMalay_Bm2026	C06G3.9	GPLIN_000739400		NEMA_TrichSuis_D918_03653
OG0001732		NEMA_BrugiMalay_Bm2034a, NEMA_BrugiMalay_Bm2034b, NEMA_BrugiMalay_Bm2034c			ppa_stranded_DN29393_c0_g1_i1
OG0001733		NEMA_BrugiMalay_Bm2057		GPLIN_001052500	ppa_stranded_DN30135_c0_g1_i2	NEMA_TrichSuis_D918_03840
OG0001734		NEMA_BrugiMalay_Bm2118a, NEMA_BrugiMalay_Bm2118b		GPLIN_000165900, GPLIN_001634500
OG0001735		NEMA_BrugiMalay_Bm2122a, NEMA_BrugiMalay_Bm2122b, NEMA_BrugiMalay_Bm2122c, NEMA_BrugiMalay_Bm2122d
OG0001736		NEMA_BrugiMalay_Bm2130		GPLIN_001063400, GPLIN_001467800		NEMA_TrichSuis_D918_06108
OG0001737		NEMA_BrugiMalay_Bm2175a, NEMA_BrugiMalay_Bm2175b		GPLIN_001366500		NEMA_TrichSuis_D918_08770
OG0001738		NEMA_BrugiMalay_Bm2183a, NEMA_BrugiMalay_Bm2183b		GPLIN_000132100		NEMA_TrichSuis_D918_01812
OG0001739		NEMA_BrugiMalay_Bm2323a, NEMA_BrugiMalay_Bm2323b				NEMA_TrichSuis_D918_00690, NEMA_TrichSuis_D918_01421
OG0001740		NEMA_BrugiMalay_Bm2324a, NEMA_BrugiMalay_Bm2324b, NEMA_BrugiMalay_Bm2324c, NEMA_BrugiMalay_Bm2324d
OG0001741		NEMA_BrugiMalay_Bm233a, NEMA_BrugiMalay_Bm233b, NEMA_BrugiMalay_Bm233c, NEMA_BrugiMalay_Bm233d
OG0001742		NEMA_BrugiMalay_Bm2384a, NEMA_BrugiMalay_Bm2384b		GPLIN_000423000		NEMA_TrichSuis_D918_02051
OG0001743		NEMA_BrugiMalay_Bm2413a, NEMA_BrugiMalay_Bm2413b		GPLIN_001165600		NEMA_TrichSuis_D918_00255
OG0001744		NEMA_BrugiMalay_Bm2415a, NEMA_BrugiMalay_Bm2415b		GPLIN_000676200		NEMA_TrichSuis_D918_06448
OG0001745		NEMA_BrugiMalay_Bm2430	C27C12.4	GPLIN_000265400, GPLIN_000363700
OG0001746		NEMA_BrugiMalay_Bm2445a, NEMA_BrugiMalay_Bm2445b			PPA25533	NEMA_TrichSuis_D918_07345
OG0001747		NEMA_BrugiMalay_Bm2488a, NEMA_BrugiMalay_Bm2488b	C30F12.5a, C30F12.5b
OG0001748		NEMA_BrugiMalay_Bm2519a, NEMA_BrugiMalay_Bm2519b, NEMA_BrugiMalay_Bm5547, NEMA_BrugiMalay_Bm7204
OG0001749		NEMA_BrugiMalay_Bm2562a, NEMA_BrugiMalay_Bm2562b, NEMA_BrugiMalay_Bm2562c, NEMA_BrugiMalay_Bm2562d
OG0001750		NEMA_BrugiMalay_Bm2581a, NEMA_BrugiMalay_Bm2581b	C34E10.5			NEMA_TrichSuis_D918_09982
OG0001751		NEMA_BrugiMalay_Bm2584a, NEMA_BrugiMalay_Bm2584b		GPLIN_000149800		NEMA_TrichSuis_D918_07512
OG0001752		NEMA_BrugiMalay_Bm2675a, NEMA_BrugiMalay_Bm2675b	T02C1.1	GPLIN_000708400
OG0001753		NEMA_BrugiMalay_Bm2729a, NEMA_BrugiMalay_Bm2729b, NEMA_BrugiMalay_Bm2729c, NEMA_BrugiMalay_Bm2729d
OG0001754		NEMA_BrugiMalay_Bm2789a, NEMA_BrugiMalay_Bm2789b		GPLIN_001078700		NEMA_TrichSuis_D918_06629
OG0001755		NEMA_BrugiMalay_Bm2813a, NEMA_BrugiMalay_Bm2813b		GPLIN_000269300, GPLIN_001609100
OG0001756		NEMA_BrugiMalay_Bm2852a, NEMA_BrugiMalay_Bm2852b, NEMA_BrugiMalay_Bm2852c, NEMA_BrugiMalay_Bm2852d
OG0001757		NEMA_BrugiMalay_Bm2899	K08F4.2	GPLIN_000890200		NEMA_TrichSuis_D918_08018
OG0001758		NEMA_BrugiMalay_Bm2901		GPLIN_000952400, GPLIN_001631400	ppa_stranded_DN28297_c1_g1_i1
OG0001759		NEMA_BrugiMalay_Bm2968a, NEMA_BrugiMalay_Bm2968b, NEMA_BrugiMalay_Bm7336a, NEMA_BrugiMalay_Bm7336b
OG0001760		NEMA_BrugiMalay_Bm2977a, NEMA_BrugiMalay_Bm2977b, NEMA_BrugiMalay_Bm2977c, NEMA_BrugiMalay_Bm2977d
OG0001761		NEMA_BrugiMalay_Bm3011a, NEMA_BrugiMalay_Bm3011b		GPLIN_001308300		NEMA_TrichSuis_D918_09214
OG0001762		NEMA_BrugiMalay_Bm3036			PPA07705, PPA23304, PPA39077
OG0001763		NEMA_BrugiMalay_Bm3045a, NEMA_BrugiMalay_Bm3045b				NEMA_TrichSuis_D918_02156, NEMA_TrichSuis_D918_04629
OG0001764		NEMA_BrugiMalay_Bm3064a, NEMA_BrugiMalay_Bm3064b, NEMA_BrugiMalay_Bm3064c				NEMA_TrichSuis_D918_01761
OG0001765		NEMA_BrugiMalay_Bm3076		GPLIN_000381200, GPLIN_000623400		NEMA_TrichSuis_D918_04337
OG0001766		NEMA_BrugiMalay_Bm3100a, NEMA_BrugiMalay_Bm3100b, NEMA_BrugiMalay_Bm3100c	F38H12.3a
OG0001767		NEMA_BrugiMalay_Bm3105			PPA36549, PPA37511, PPA38010
OG0001768		NEMA_BrugiMalay_Bm3127a, NEMA_BrugiMalay_Bm3127b		GPLIN_000238500		NEMA_TrichSuis_D918_08868
OG0001769		NEMA_BrugiMalay_Bm3151a, NEMA_BrugiMalay_Bm3151b		GPLIN_001639700		NEMA_TrichSuis_D918_06382
OG0001770		NEMA_BrugiMalay_Bm3276a, NEMA_BrugiMalay_Bm3276b, NEMA_BrugiMalay_Bm3276c				NEMA_TrichSuis_D918_01512
OG0001771		NEMA_BrugiMalay_Bm3323		GPLIN_000101800, GPLIN_001177700		NEMA_TrichSuis_D918_09281
OG0001772		NEMA_BrugiMalay_Bm3391a, NEMA_BrugiMalay_Bm3391b				NEMA_TrichSuis_D918_04745, NEMA_TrichSuis_D918_04746
OG0001773		NEMA_BrugiMalay_Bm3421a, NEMA_BrugiMalay_Bm3421b, NEMA_BrugiMalay_Bm3421c, NEMA_BrugiMalay_Bm3421d
OG0001774		NEMA_BrugiMalay_Bm3426			PPA06573, PPA37587, PPA39490
OG0001775		NEMA_BrugiMalay_Bm3462a, NEMA_BrugiMalay_Bm3462b, NEMA_BrugiMalay_Bm3462c, NEMA_BrugiMalay_Bm3462d
OG0001776		NEMA_BrugiMalay_Bm3548		GPLIN_000482100	Contig11-snapTAU.554	NEMA_TrichSuis_D918_05526
OG0001777		NEMA_BrugiMalay_Bm3582a, NEMA_BrugiMalay_Bm3582b		GPLIN_001163400		NEMA_TrichSuis_D918_02454
OG0001778		NEMA_BrugiMalay_Bm3621a, NEMA_BrugiMalay_Bm3621c		GPLIN_000467900		NEMA_TrichSuis_D918_03142
OG0001779		NEMA_BrugiMalay_Bm3674a, NEMA_BrugiMalay_Bm3674b		GPLIN_001326700		NEMA_TrichSuis_D918_03412
OG0001780		NEMA_BrugiMalay_Bm3676a, NEMA_BrugiMalay_Bm3676b			ppa_stranded_DN26955_c0_g2_i2	NEMA_TrichSuis_D918_05291
OG0001781		NEMA_BrugiMalay_Bm3743		GPLIN_000550400, GPLIN_001043100		NEMA_TrichSuis_D918_09414
OG0001782		NEMA_BrugiMalay_Bm3746a, NEMA_BrugiMalay_Bm3746b			PPA40253	NEMA_TrichSuis_D918_04367
OG0001783		NEMA_BrugiMalay_Bm3778a, NEMA_BrugiMalay_Bm3778b			PPA18683	NEMA_TrichSuis_D918_07240
OG0001784		NEMA_BrugiMalay_Bm3846a, NEMA_BrugiMalay_Bm3846b		GPLIN_000587900		NEMA_TrichSuis_D918_08058
OG0001785		NEMA_BrugiMalay_Bm3855a, NEMA_BrugiMalay_Bm3855b, NEMA_BrugiMalay_Bm3855c, NEMA_BrugiMalay_Bm3855d
OG0001786		NEMA_BrugiMalay_Bm3863a, NEMA_BrugiMalay_Bm3863b		GPLIN_000342700		NEMA_TrichSuis_D918_06414
OG0001787		NEMA_BrugiMalay_Bm3884a, NEMA_BrugiMalay_Bm3884b, NEMA_BrugiMalay_Bm3884c, NEMA_BrugiMalay_Bm3884d
OG0001788		NEMA_BrugiMalay_Bm3924a, NEMA_BrugiMalay_Bm3924b, NEMA_BrugiMalay_Bm3924c, NEMA_BrugiMalay_Bm3924d
OG0001789		NEMA_BrugiMalay_Bm3926a, NEMA_BrugiMalay_Bm3926b, NEMA_BrugiMalay_Bm3926c				NEMA_TrichSuis_D918_06833
OG0001790		NEMA_BrugiMalay_Bm3990, NEMA_BrugiMalay_Bm7645		GPLIN_000512300		NEMA_TrichSuis_D918_03460
OG0001791		NEMA_BrugiMalay_Bm4040a, NEMA_BrugiMalay_Bm4040b		GPLIN_001145700		NEMA_TrichSuis_D918_04374
OG0001792		NEMA_BrugiMalay_Bm4058a, NEMA_BrugiMalay_Bm4058b, NEMA_BrugiMalay_Bm4058c, NEMA_BrugiMalay_Bm4058d
OG0001793		NEMA_BrugiMalay_Bm4074, NEMA_BrugiMalay_Bm5998		GPLIN_000097500, GPLIN_001546800
OG0001794		NEMA_BrugiMalay_Bm4122a, NEMA_BrugiMalay_Bm4122b, NEMA_BrugiMalay_Bm4122c				NEMA_TrichSuis_D918_02881
OG0001795		NEMA_BrugiMalay_Bm415a, NEMA_BrugiMalay_Bm415b, NEMA_BrugiMalay_Bm415c, NEMA_BrugiMalay_Bm415d
OG0001796		NEMA_BrugiMalay_Bm4211a, NEMA_BrugiMalay_Bm4211b		GPLIN_001181200		NEMA_TrichSuis_D918_09727
OG0001797		NEMA_BrugiMalay_Bm4225a, NEMA_BrugiMalay_Bm4225b, NEMA_BrugiMalay_Bm7439a, NEMA_BrugiMalay_Bm7439b
OG0001798		NEMA_BrugiMalay_Bm4265a, NEMA_BrugiMalay_Bm4265b		GPLIN_000391600		NEMA_TrichSuis_D918_00103
OG0001799		NEMA_BrugiMalay_Bm4269, NEMA_BrugiMalay_Bm9025			PPA14951, ppa_stranded_DN26055_c1_g2_i3
OG0001800		NEMA_BrugiMalay_Bm4299a, NEMA_BrugiMalay_Bm4299b, NEMA_BrugiMalay_Bm4299c				NEMA_TrichSuis_D918_08163
OG0001801		NEMA_BrugiMalay_Bm4338a, NEMA_BrugiMalay_Bm4338b, NEMA_BrugiMalay_Bm4338c				NEMA_TrichSuis_D918_03035
OG0001802		NEMA_BrugiMalay_Bm4362a, NEMA_BrugiMalay_Bm4362b		GPLIN_000828300		NEMA_TrichSuis_D918_07119
OG0001803		NEMA_BrugiMalay_Bm4404a, NEMA_BrugiMalay_Bm4404b		GPLIN_000600900		NEMA_TrichSuis_D918_09143
OG0001804		NEMA_BrugiMalay_Bm4440a, NEMA_BrugiMalay_Bm4440b		GPLIN_000186800		NEMA_TrichSuis_D918_02695
OG0001805		NEMA_BrugiMalay_Bm4448a, NEMA_BrugiMalay_Bm4448b			Iso_D.14012.4, PPA44216
OG0001806		NEMA_BrugiMalay_Bm4454a, NEMA_BrugiMalay_Bm4454b		GPLIN_000377700		NEMA_TrichSuis_D918_00553
OG0001807		NEMA_BrugiMalay_Bm4476a, NEMA_BrugiMalay_Bm4476c		GPLIN_000462300		NEMA_TrichSuis_D918_00408
OG0001808		NEMA_BrugiMalay_Bm4572a, NEMA_BrugiMalay_Bm4572b, NEMA_BrugiMalay_Bm4572c				NEMA_TrichSuis_D918_00318
OG0001809		NEMA_BrugiMalay_Bm4575a, NEMA_BrugiMalay_Bm4575b			ppa_stranded_DN29577_c0_g2_i2	NEMA_TrichSuis_D918_03117
OG0001810		NEMA_BrugiMalay_Bm45a, NEMA_BrugiMalay_Bm45b	C32D5.12		ppa_stranded_DN29402_c1_g1_i5
OG0001811		NEMA_BrugiMalay_Bm4715a, NEMA_BrugiMalay_Bm4715b, NEMA_BrugiMalay_Bm4715c, NEMA_BrugiMalay_Bm4715d
OG0001812		NEMA_BrugiMalay_Bm4721a, NEMA_BrugiMalay_Bm4721b	K01B6.1	GPLIN_001211000
OG0001813		NEMA_BrugiMalay_Bm4730a, NEMA_BrugiMalay_Bm4730b, NEMA_BrugiMalay_Bm4730c, NEMA_BrugiMalay_Bm4730d
OG0001814		NEMA_BrugiMalay_Bm4783	K03C7.2a, K03C7.2b, K03C7.2c
OG0001815		NEMA_BrugiMalay_Bm4821a, NEMA_BrugiMalay_Bm4821b, NEMA_BrugiMalay_Bm4821c, NEMA_BrugiMalay_Bm4821d
OG0001816		NEMA_BrugiMalay_Bm4824	K05B2.2a, K05B2.2b		ppa_stranded_DN26537_c0_g2_i1
OG0001817		NEMA_BrugiMalay_Bm4840a, NEMA_BrugiMalay_Bm4840b		GPLIN_001214000		NEMA_TrichSuis_D918_04491
OG0001818		NEMA_BrugiMalay_Bm4870		GPLIN_000445500, GPLIN_000640800	ppa_stranded_DN31092_c1_g6_i1
OG0001819		NEMA_BrugiMalay_Bm4903a, NEMA_BrugiMalay_Bm4903b		GPLIN_001633000		NEMA_TrichSuis_D918_09427
OG0001820		NEMA_BrugiMalay_Bm4917a, NEMA_BrugiMalay_Bm4917b		GPLIN_000455100		NEMA_TrichSuis_D918_09171
OG0001821		NEMA_BrugiMalay_Bm4963a, NEMA_BrugiMalay_Bm4963b, NEMA_BrugiMalay_Bm4963c				NEMA_TrichSuis_D918_08793
OG0001822		NEMA_BrugiMalay_Bm4968a, NEMA_BrugiMalay_Bm4968b	Y49E10.19	GPLIN_000600400
OG0001823		NEMA_BrugiMalay_Bm5010a, NEMA_BrugiMalay_Bm5010b, NEMA_BrugiMalay_Bm5010d, NEMA_BrugiMalay_Bm5010e
OG0001824		NEMA_BrugiMalay_Bm5042		GPLIN_000443500	PPA09255	NEMA_TrichSuis_D918_00148
OG0001825		NEMA_BrugiMalay_Bm5059a, NEMA_BrugiMalay_Bm5059b		GPLIN_001022700, GPLIN_001533100
OG0001826		NEMA_BrugiMalay_Bm5060a, NEMA_BrugiMalay_Bm5060b		GPLIN_000231500	PPA30761
OG0001827		NEMA_BrugiMalay_Bm5082a, NEMA_BrugiMalay_Bm5082b		GPLIN_000367200		NEMA_TrichSuis_D918_07114
OG0001828		NEMA_BrugiMalay_Bm5114a, NEMA_BrugiMalay_Bm5114b, NEMA_BrugiMalay_Bm5114c, NEMA_BrugiMalay_Bm5114d
OG0001829		NEMA_BrugiMalay_Bm5234a, NEMA_BrugiMalay_Bm5234b, NEMA_BrugiMalay_Bm5234c, NEMA_BrugiMalay_Bm5234d
OG0001830		NEMA_BrugiMalay_Bm5246a, NEMA_BrugiMalay_Bm5246b, NEMA_BrugiMalay_Bm5246c				NEMA_TrichSuis_D918_00640
OG0001831		NEMA_BrugiMalay_Bm5257	F31D4.6	GPLIN_000474100		NEMA_TrichSuis_D918_07968
OG0001832		NEMA_BrugiMalay_Bm5308a, NEMA_BrugiMalay_Bm5308b, NEMA_BrugiMalay_Bm5308c, NEMA_BrugiMalay_Bm5308d
OG0001833		NEMA_BrugiMalay_Bm5368, NEMA_BrugiMalay_Bm8290		GPLIN_000231000		NEMA_TrichSuis_D918_04693
OG0001834		NEMA_BrugiMalay_Bm5390			ppa_stranded_DN29415_c2_g1_i2	NEMA_TrichSuis_D918_03515, NEMA_TrichSuis_D918_07805
OG0001835		NEMA_BrugiMalay_Bm5411a, NEMA_BrugiMalay_Bm5411b, NEMA_BrugiMalay_Bm5411c, NEMA_BrugiMalay_Bm5411d
OG0001836		NEMA_BrugiMalay_Bm5440	R166.1a		PPA10110	NEMA_TrichSuis_D918_01917
OG0001837		NEMA_BrugiMalay_Bm5464a, NEMA_BrugiMalay_Bm5464b, NEMA_BrugiMalay_Bm6472				NEMA_TrichSuis_D918_08748
OG0001838		NEMA_BrugiMalay_Bm5520a, NEMA_BrugiMalay_Bm5520b, NEMA_BrugiMalay_Bm5520c		GPLIN_000337500
OG0001839		NEMA_BrugiMalay_Bm5571		GPLIN_000428100, GPLIN_001579200	PPA38567
OG0001840		NEMA_BrugiMalay_Bm5585a, NEMA_BrugiMalay_Bm5585b, NEMA_BrugiMalay_Bm5585c, NEMA_BrugiMalay_Bm5585d
OG0001841		NEMA_BrugiMalay_Bm5598		GPLIN_000016700, GPLIN_000016800		NEMA_TrichSuis_D918_07713
OG0001842		NEMA_BrugiMalay_Bm5628b	T07A5.6a, T07A5.6b, T07A5.6c
OG0001843		NEMA_BrugiMalay_Bm5670		GPLIN_001494300	PPA36660	NEMA_TrichSuis_D918_08434
OG0001844		NEMA_BrugiMalay_Bm5673		GPLIN_001248300, GPLIN_001365000		NEMA_TrichSuis_D918_05513
OG0001845		NEMA_BrugiMalay_Bm573a, NEMA_BrugiMalay_Bm573b, NEMA_BrugiMalay_Bm573c, NEMA_BrugiMalay_Bm573d
OG0001846		NEMA_BrugiMalay_Bm574a, NEMA_BrugiMalay_Bm574b, NEMA_BrugiMalay_Bm574c, NEMA_BrugiMalay_Bm574d
OG0001847		NEMA_BrugiMalay_Bm5761a, NEMA_BrugiMalay_Bm5761b		GPLIN_000703600	ppa_stranded_DN31287_c1_g3_i1
OG0001848		NEMA_BrugiMalay_Bm5774	T12A2.16a, T12A2.16b		ppa_stranded_DN25549_c1_g2_i1
OG0001849		NEMA_BrugiMalay_Bm5795		GPLIN_001072500, GPLIN_001393400		NEMA_TrichSuis_D918_04411
OG0001850		NEMA_BrugiMalay_Bm5821, NEMA_BrugiMalay_Bm9520		GPLIN_000113700		NEMA_TrichSuis_D918_01721
OG0001851		NEMA_BrugiMalay_Bm5833		GPLIN_001401000		NEMA_TrichSuis_D918_01186, NEMA_TrichSuis_D918_03992
OG0001852		NEMA_BrugiMalay_Bm5841		GPLIN_000690700, GPLIN_000690800	PPA36835
OG0001853		NEMA_BrugiMalay_Bm5875a, NEMA_BrugiMalay_Bm5875b		GPLIN_000795700		NEMA_TrichSuis_D918_02480
OG0001854		NEMA_BrugiMalay_Bm5920		GPLIN_000314700, GPLIN_001182600		NEMA_TrichSuis_D918_09604
OG0001855		NEMA_BrugiMalay_Bm5952a, NEMA_BrugiMalay_Bm5952b	C27C12.7		PPA18737
OG0001856		NEMA_BrugiMalay_Bm6026	T26C12.1	GPLIN_000540800		NEMA_TrichSuis_D918_08479
OG0001857		NEMA_BrugiMalay_Bm6083	VC5.2		PPA29068	NEMA_TrichSuis_D918_04031
OG0001858		NEMA_BrugiMalay_Bm6136a, NEMA_BrugiMalay_Bm6136b	E01A2.7		ppa_stranded_DN31048_c0_g1_i1
OG0001859		NEMA_BrugiMalay_Bm6175a, NEMA_BrugiMalay_Bm6175b		GPLIN_000275400		NEMA_TrichSuis_D918_08965
OG0001860		NEMA_BrugiMalay_Bm6180a, NEMA_BrugiMalay_Bm6180b				NEMA_TrichSuis_D918_03858, NEMA_TrichSuis_D918_08590
OG0001861		NEMA_BrugiMalay_Bm6200a, NEMA_BrugiMalay_Bm6200b, NEMA_BrugiMalay_Bm6200c			PPA06720
OG0001862		NEMA_BrugiMalay_Bm6272a, NEMA_BrugiMalay_Bm6272b		GPLIN_000302400		NEMA_TrichSuis_D918_04457
OG0001863		NEMA_BrugiMalay_Bm6317a, NEMA_BrugiMalay_Bm6317b		GPLIN_000328200		NEMA_TrichSuis_D918_05406
OG0001864		NEMA_BrugiMalay_Bm6382		GPLIN_001311900		NEMA_TrichSuis_D918_05875, NEMA_TrichSuis_D918_05878
OG0001865		NEMA_BrugiMalay_Bm6470a, NEMA_BrugiMalay_Bm6470b, NEMA_BrugiMalay_Bm6470c, NEMA_BrugiMalay_Bm6470d
OG0001866		NEMA_BrugiMalay_Bm6482a, NEMA_BrugiMalay_Bm6482b		GPLIN_000365000	PPA10316
OG0001867		NEMA_BrugiMalay_Bm6486a, NEMA_BrugiMalay_Bm6486b, NEMA_BrugiMalay_Bm6486c, NEMA_BrugiMalay_Bm6486d
OG0001868		NEMA_BrugiMalay_Bm6565a, NEMA_BrugiMalay_Bm6565b, NEMA_BrugiMalay_Bm6565c, NEMA_BrugiMalay_Bm6565d
OG0001869		NEMA_BrugiMalay_Bm6598		GPLIN_000934400		NEMA_TrichSuis_D918_00570, NEMA_TrichSuis_D918_07590
OG0001870		NEMA_BrugiMalay_Bm6608			PPA03958, ppa_stranded_DN21298_c1_g1_i1	NEMA_TrichSuis_D918_00554
OG0001871		NEMA_BrugiMalay_Bm6628		GPLIN_000417200, GPLIN_000883900		NEMA_TrichSuis_D918_06259
OG0001872		NEMA_BrugiMalay_Bm6638	Y48B6A.6a, Y48B6A.6b, Y48B6A.6c
OG0001873		NEMA_BrugiMalay_Bm6654		GPLIN_001436500		NEMA_TrichSuis_D918_07816, NEMA_TrichSuis_D918_08794
OG0001874		NEMA_BrugiMalay_Bm6681a, NEMA_BrugiMalay_Bm6681b		GPLIN_000932400		NEMA_TrichSuis_D918_04289
OG0001875		NEMA_BrugiMalay_Bm6745a, NEMA_BrugiMalay_Bm6745b	T24C12.3	GPLIN_000449500
OG0001876		NEMA_BrugiMalay_Bm6771a, NEMA_BrugiMalay_Bm6771b	Y53G8AR.8a, Y53G8AR.8b
OG0001877		NEMA_BrugiMalay_Bm6775a, NEMA_BrugiMalay_Bm6775b, NEMA_BrugiMalay_Bm6775c		GPLIN_000095300
OG0001878		NEMA_BrugiMalay_Bm6808a, NEMA_BrugiMalay_Bm6808b		GPLIN_000473500		NEMA_TrichSuis_D918_07151
OG0001879		NEMA_BrugiMalay_Bm6835a, NEMA_BrugiMalay_Bm6835b				NEMA_TrichSuis_D918_04974, NEMA_TrichSuis_D918_07677
OG0001880		NEMA_BrugiMalay_Bm6849a, NEMA_BrugiMalay_Bm6849b				NEMA_TrichSuis_D918_04484, NEMA_TrichSuis_D918_09345
OG0001881		NEMA_BrugiMalay_Bm6889a, NEMA_BrugiMalay_Bm6889b, NEMA_BrugiMalay_Bm6889c				NEMA_TrichSuis_D918_00020
OG0001882		NEMA_BrugiMalay_Bm6912		GPLIN_001231200, GPLIN_001605800		NEMA_TrichSuis_D918_07636
OG0001883		NEMA_BrugiMalay_Bm6924		GPLIN_001220200, GPLIN_001220700		NEMA_TrichSuis_D918_09753
OG0001884		NEMA_BrugiMalay_Bm6952	K02F3.6	GPLIN_000268600	Contig10-snapTAU.136
OG0001885		NEMA_BrugiMalay_Bm6964a, NEMA_BrugiMalay_Bm6964b		GPLIN_001071400		NEMA_TrichSuis_D918_09703
OG0001886		NEMA_BrugiMalay_Bm699a, NEMA_BrugiMalay_Bm699b, NEMA_BrugiMalay_Bm699c, NEMA_BrugiMalay_Bm699d
OG0001887		NEMA_BrugiMalay_Bm7004a, NEMA_BrugiMalay_Bm7004b, NEMA_BrugiMalay_Bm7004c		GPLIN_000025000
OG0001888		NEMA_BrugiMalay_Bm7050a, NEMA_BrugiMalay_Bm7050b		GPLIN_000852200		NEMA_TrichSuis_D918_04784
OG0001889		NEMA_BrugiMalay_Bm7089	Y71H10A.1a			NEMA_TrichSuis_D918_01208, NEMA_TrichSuis_D918_02371
OG0001890		NEMA_BrugiMalay_Bm7099			PPA29185, PPA37892, ppa_stranded_DN12997_c0_g2_i1
OG0001891		NEMA_BrugiMalay_Bm7171a, NEMA_BrugiMalay_Bm7171b, NEMA_BrugiMalay_Bm7405	ZC513.4
OG0001892		NEMA_BrugiMalay_Bm7178	Y37D8A.26	GPLIN_000558500	PPA37057
OG0001893		NEMA_BrugiMalay_Bm7185		GPLIN_000215300	ppa_stranded_DN27184_c0_g1_i1	NEMA_TrichSuis_D918_00451
OG0001894		NEMA_BrugiMalay_Bm7205		GPLIN_000646400, GPLIN_001267100, GPLIN_001450500
OG0001895		NEMA_BrugiMalay_Bm7221a, NEMA_BrugiMalay_Bm7221b			PPA39232	NEMA_TrichSuis_D918_09717
OG0001896		NEMA_BrugiMalay_Bm7227a, NEMA_BrugiMalay_Bm7227b		GPLIN_001274000		NEMA_TrichSuis_D918_03765
OG0001897		NEMA_BrugiMalay_Bm7244a, NEMA_BrugiMalay_Bm7244b		GPLIN_001014000		NEMA_TrichSuis_D918_04810
OG0001898		NEMA_BrugiMalay_Bm7246b, NEMA_BrugiMalay_Bm7246c, NEMA_BrugiMalay_Bm7246e				NEMA_TrichSuis_D918_09157
OG0001899		NEMA_BrugiMalay_Bm7450			PPA15572, PPA28724, ppa_stranded_DN30710_c0_g1_i4
OG0001900		NEMA_BrugiMalay_Bm7465a, NEMA_BrugiMalay_Bm7465b, NEMA_BrugiMalay_Bm7465c				NEMA_TrichSuis_D918_04976
OG0001901		NEMA_BrugiMalay_Bm7532	ZK682.5		Contig54-snapTAU.130, ppa_stranded_DN14532_c0_g1_i1
OG0001902		NEMA_BrugiMalay_Bm7542		GPLIN_000393200		NEMA_TrichSuis_D918_03822, NEMA_TrichSuis_D918_03823
OG0001903		NEMA_BrugiMalay_Bm7753a, NEMA_BrugiMalay_Bm7753b, NEMA_BrugiMalay_Bm7753c, NEMA_BrugiMalay_Bm7753d
OG0001904		NEMA_BrugiMalay_Bm7944		GPLIN_001052100		NEMA_TrichSuis_D918_08253, NEMA_TrichSuis_D918_08254
OG0001905		NEMA_BrugiMalay_Bm8419a, NEMA_BrugiMalay_Bm8419b, NEMA_BrugiMalay_Bm8419c, NEMA_BrugiMalay_Bm8419d
OG0001906		NEMA_BrugiMalay_Bm8421a, NEMA_BrugiMalay_Bm8421b, NEMA_BrugiMalay_Bm8421c, NEMA_BrugiMalay_Bm8421d
OG0001907		NEMA_BrugiMalay_Bm8515a, NEMA_BrugiMalay_Bm8515b, NEMA_BrugiMalay_Bm8515c, NEMA_BrugiMalay_Bm8515d
OG0001908		NEMA_BrugiMalay_Bm8553a, NEMA_BrugiMalay_Bm8553b, NEMA_BrugiMalay_Bm8553c				NEMA_TrichSuis_D918_00320
OG0001909		NEMA_BrugiMalay_Bm8569b, NEMA_BrugiMalay_Bm8569c, NEMA_BrugiMalay_Bm8569d, NEMA_BrugiMalay_Bm8569e
OG0001910		NEMA_BrugiMalay_Bm8651a, NEMA_BrugiMalay_Bm8651b, NEMA_BrugiMalay_Bm8651c, NEMA_BrugiMalay_Bm8651d
OG0001911		NEMA_BrugiMalay_Bm8666a, NEMA_BrugiMalay_Bm8666b, NEMA_BrugiMalay_Bm8666c, NEMA_BrugiMalay_Bm8666d
OG0001912		NEMA_BrugiMalay_Bm8723		GPLIN_001248400, GPLIN_001365100		NEMA_TrichSuis_D918_06116
OG0001913		NEMA_BrugiMalay_Bm9130	F38B7.1a, F38B7.1b		PPA45077
OG0001914		NEMA_BrugiMalay_Bm9164a, NEMA_BrugiMalay_Bm9164b, NEMA_BrugiMalay_Bm9164c, NEMA_BrugiMalay_Bm9164d
OG0001915		NEMA_BrugiMalay_Bm9311			PPA38772, PPA38773, PPA38778
OG0001916		NEMA_BrugiMalay_Bm9611a, NEMA_BrugiMalay_Bm9611b, NEMA_BrugiMalay_Bm9611c, NEMA_BrugiMalay_Bm9611d
OG0001917		NEMA_BrugiMalay_Bm9771				NEMA_TrichSuis_D918_04040, NEMA_TrichSuis_D918_04688, NEMA_TrichSuis_D918_05334
OG0001918		NEMA_BrugiMalay_Bm9902a, NEMA_BrugiMalay_Bm9902b		GPLIN_000505500		NEMA_TrichSuis_D918_06397
OG0001919			B0310.2a, B0310.2b	GPLIN_000542500		NEMA_TrichSuis_D918_08955
OG0001920			C14A4.15	GPLIN_001041400, GPLIN_001047600	PPA19493
OG0001921			C16C8.27, F49C5.11a, F49C5.11b, F49C5.11c
OG0001922			C18D1.1a, C18D1.1b	GPLIN_000130300, GPLIN_000130500
OG0001923			C26D10.5a, C26D10.5b	GPLIN_000652200	PPA35611
OG0001924			C34G6.7a, C34G6.7b	GPLIN_000277000, GPLIN_001028700
OG0001925			C36A4.2		PPA03734, PPA42069, ppa_stranded_DN31305_c1_g1_i3
OG0001926			C49G7.10a, C49G7.10b, C49G7.12a, C49G7.12b
OG0001927			F13H10.3a, F13H10.3b, F13H10.3c, F13H10.3d
OG0001928			F32B6.8a, F32B6.8b	GPLIN_000373500		NEMA_TrichSuis_D918_07742
OG0001929			F32D1.3a, F32D1.3c		ppa_stranded_DN29378_c0_g1_i6	NEMA_TrichSuis_D918_06492
OG0001930			F53E4.1a, F53E4.1b, F53E4.1c, F53E4.1d
OG0001931			F54F3.1a, F54F3.1b, F54F3.1c			NEMA_TrichSuis_D918_09029
OG0001932			F56D12.1a, F56D12.1b, F56D12.1c, F56D12.1d
OG0001933			K04A8.6a, K04A8.6b		ppa_stranded_DN23460_c0_g1_i2	NEMA_TrichSuis_D918_09801
OG0001934			K07E3.3	GPLIN_000303100, GPLIN_001606100	ppa_stranded_DN23035_c0_g1_i1
OG0001935			M106.4a, M106.4b, M106.4c			NEMA_TrichSuis_D918_06586
OG0001936			R107.1a, R107.1b	GPLIN_001105900	PPA15980
OG0001937			R12C12.1a, R12C12.1b	GPLIN_000169300		NEMA_TrichSuis_D918_02124
OG0001938			T07C5.1b, T07C5.1c, T07C5.1d, T07C5.1e
OG0001939			W01B11.5a, W01B11.5b, W01B11.5c, W01B11.5d
OG0001940			W08E12.2, W08E12.3, W08E12.4, W08E12.5
OG0001941			Y37D8A.22a, Y37D8A.22b, Y37D8A.22c, Y37D8A.22d
OG0001942			Y42A5A.2a, Y42A5A.2b, Y42A5A.2c		ppa_stranded_DN24812_c0_g2_i1
OG0001943			Y77E11A.12a, Y77E11A.12b, Y77E11A.12c		ppa_stranded_DN28320_c0_g2_i2
OG0001944			ZK1225.1	GPLIN_000402200, GPLIN_000591900	ppa_stranded_DN7604_c0_g1_i1
OG0001945			ZK546.1a, ZK546.1b, ZK546.1c, ZK546.1d
OG0001946				GPLIN_000079300, GPLIN_000946400, GPLIN_001417300, GPLIN_001576700
OG0001947				GPLIN_000136700, GPLIN_000380500, GPLIN_000898900		NEMA_TrichSuis_D918_04062
OG0001948				GPLIN_000845300, GPLIN_001067800, GPLIN_001067900, GPLIN_001123700
OG0001949				GPLIN_000564000, GPLIN_000717200, GPLIN_001460400, GPLIN_001569600
OG0001950				GPLIN_000412500, GPLIN_000412600, GPLIN_000635000, GPLIN_001007400
OG0001951				GPLIN_000296100, GPLIN_000398000, GPLIN_000560100, GPLIN_000713400
OG0001952				GPLIN_000002100, GPLIN_000533200, GPLIN_001142900, GPLIN_001271800
OG0001953				GPLIN_000171900, GPLIN_000172100	ppa_stranded_DN23211_c0_g1_i1	NEMA_TrichSuis_D918_01344
OG0001954				GPLIN_000188500, GPLIN_000807400, GPLIN_001059200, GPLIN_001276400
OG0001955				GPLIN_000363500, GPLIN_001185300, GPLIN_001389800		NEMA_TrichSuis_D918_04038
OG0001956				GPLIN_000211000, GPLIN_001324700, GPLIN_001454600		NEMA_TrichSuis_D918_00935
OG0001957				GPLIN_001126100, GPLIN_001247100, GPLIN_001415100		NEMA_TrichSuis_D918_09499
OG0001958				GPLIN_000907700, GPLIN_001025300, GPLIN_001135100, GPLIN_001208400
OG0001959				GPLIN_000527400, GPLIN_001387000, GPLIN_001469700		NEMA_TrichSuis_D918_02526
OG0001960				GPLIN_000388200, GPLIN_000544600, GPLIN_001003000, GPLIN_001057200
OG0001961				GPLIN_000611600, GPLIN_000759400, GPLIN_001405200		NEMA_TrichSuis_D918_05861
OG0001962				GPLIN_000486100, GPLIN_000486200, GPLIN_001109900, GPLIN_001110100
OG0001963				GPLIN_000335700		NEMA_TrichSuis_D918_04126, NEMA_TrichSuis_D918_04127, NEMA_TrichSuis_D918_09247
OG0001964					Contig20-snapTAU.141, PPA03183, PPA34683, PPA41600
OG0001965					Contig51-snapTAU.158, PPA37289, PPA37407, PPA41406
OG0001966					Iso_D.11420.1, PPA33236, PPA36446, ppa_stranded_DN26427_c0_g1_i1
OG0001967					PPA01850, PPA02793, PPA43262, ppa_stranded_DN29461_c0_g1_i3
OG0001968					PPA02334, PPA05455, PPA37525, ppa_stranded_DN28248_c0_g1_i3
OG0001969					PPA03533, PPA41781, ppa_stranded_DN18013_c0_g2_i1, ppa_stranded_DN42685_c0_g1_i1
OG0001970					PPA04112, PPA34513, PPA34906, PPA35945
OG0001971					PPA04954, PPA14220, ppa_stranded_DN30993_c5_g6_i2, ppa_stranded_DN31180_c6_g2_i1
OG0001972					PPA09307, PPA37181, PPA37199, PPA37262
OG0001973					PPA15530, PPA15536, PPA37046, PPA41077
OG0001974					PPA16598, PPA34576, PPA39966, PPA45365
OG0001975					PPA23929, PPA33360, PPA40762, PPA44232
OG0001976					PPA26332, PPA35029, PPA38672, PPA43943
OG0001977					PPA34330, PPA41166, PPA43961, PPA44949
OG0001978					PPA35806, PPA36480, PPA37040, PPA37041
OG0001979					PPA35821, PPA39615, PPA42418, PPA43843
OG0001980					PPA36445, PPA36533, PPA43406, ppa_stranded_DN26351_c0_g1_i3
OG0001981						NEMA_TrichSuis_D918_04012, NEMA_TrichSuis_D918_07113, NEMA_TrichSuis_D918_09920, NEMA_TrichSuis_D918_09921
OG0001982						NEMA_TrichSuis_D918_07003, NEMA_TrichSuis_D918_07925, NEMA_TrichSuis_D918_08268, NEMA_TrichSuis_D918_09388
OG0001983						NEMA_TrichSuis_D918_05288, NEMA_TrichSuis_D918_05289, NEMA_TrichSuis_D918_06014, NEMA_TrichSuis_D918_06015
OG0001984						NEMA_TrichSuis_D918_02243, NEMA_TrichSuis_D918_05208, NEMA_TrichSuis_D918_05248, NEMA_TrichSuis_D918_09978
OG0001985						NEMA_TrichSuis_D918_10019, NEMA_TrichSuis_D918_10023, NEMA_TrichSuis_D918_10024, NEMA_TrichSuis_D918_10119
OG0001986	NEMA_AncylCeyla_Acey_s0001.v2.g17993.t1	NEMA_BrugiMalay_Bm5197a		GPLIN_000771600
OG0001987	NEMA_AncylCeyla_Acey_s0001.v2.g18005.t1		M01E10.2a, M01E10.2b
OG0001988	NEMA_AncylCeyla_Acey_s0001.v2.g18145.t1	NEMA_BrugiMalay_Bm7516		GPLIN_000004400
OG0001989	NEMA_AncylCeyla_Acey_s0001.v2.g18165.t1	NEMA_BrugiMalay_Bm5161		GPLIN_000866900
OG0001990	NEMA_AncylCeyla_Acey_s0001.v2.g18198.t1	NEMA_BrugiMalay_Bm2153a, NEMA_BrugiMalay_Bm2153b
OG0001991	NEMA_AncylCeyla_Acey_s0002.v2.g4272.t1	NEMA_BrugiMalay_Bm4416				NEMA_TrichSuis_D918_09607
OG0001992	NEMA_AncylCeyla_Acey_s0002.v2.g4288.t1, NEMA_AncylCeyla_Acey_s0193.v2.g17244.t1, NEMA_AncylCeyla_Acey_s0389.v2.g8509.t1
OG0001993	NEMA_AncylCeyla_Acey_s0002.v2.g4289.t1, NEMA_AncylCeyla_Acey_s0002.v2.g4291.t1, NEMA_AncylCeyla_Acey_s0016.v2.g3138.t1
OG0001994	NEMA_AncylCeyla_Acey_s0002.v2.g4309.t1				PPA09505	NEMA_TrichSuis_D918_09729
OG0001995	NEMA_AncylCeyla_Acey_s0002.v2.g4326.t1				PPA06639, ppa_stranded_DN18133_c0_g1_i1
OG0001996	NEMA_AncylCeyla_Acey_s0002.v2.g4351.t1			GPLIN_000991200	ppa_stranded_DN28890_c0_g1_i3
OG0001997	NEMA_AncylCeyla_Acey_s0002.v2.g4383.t1	NEMA_BrugiMalay_Bm3651		GPLIN_000253300
OG0001998	NEMA_AncylCeyla_Acey_s0002.v2.g4388.t1, NEMA_AncylCeyla_Acey_s0002.v2.g4388.t2				ppa_stranded_DN26469_c0_g2_i1
OG0001999	NEMA_AncylCeyla_Acey_s0002.v2.g4427.t1	NEMA_BrugiMalay_Bm10994a, NEMA_BrugiMalay_Bm10994b
OG0002000	NEMA_AncylCeyla_Acey_s0002.v2.g4449.t1			GPLIN_000131800	isopolya.5614.1
OG0002001	NEMA_AncylCeyla_Acey_s0002.v2.g4481.t1	NEMA_BrugiMalay_Bm3067a, NEMA_BrugiMalay_Bm3067b
OG0002002	NEMA_AncylCeyla_Acey_s0003.v2.g10451.t1			GPLIN_000087000, GPLIN_001248500
OG0002003	NEMA_AncylCeyla_Acey_s0003.v2.g10483.t1, NEMA_AncylCeyla_Acey_s0003.v2.g10483.t2			GPLIN_000452600
OG0002004	NEMA_AncylCeyla_Acey_s0003.v2.g10541.t1, NEMA_AncylCeyla_Acey_s0003.v2.g10541.t2	NEMA_BrugiMalay_Bm2330
OG0002005	NEMA_AncylCeyla_Acey_s0003.v2.g10544.t1		B0280.7, T04A8.9
OG0002006	NEMA_AncylCeyla_Acey_s0003.v2.g10548.t1	NEMA_BrugiMalay_Bm5435a, NEMA_BrugiMalay_Bm5435b
OG0002007	NEMA_AncylCeyla_Acey_s0003.v2.g10582.t1	NEMA_BrugiMalay_Bm3185a, NEMA_BrugiMalay_Bm3185b
OG0002008	NEMA_AncylCeyla_Acey_s0003.v2.g10588.t1, NEMA_AncylCeyla_Acey_s0003.v2.g10589.t1		C02F12.5
OG0002009	NEMA_AncylCeyla_Acey_s0003.v2.g10610.t1	NEMA_BrugiMalay_Bm14050a, NEMA_BrugiMalay_Bm14050b
OG0002010	NEMA_AncylCeyla_Acey_s0003.v2.g10613.t1	NEMA_BrugiMalay_Bm6663				NEMA_TrichSuis_D918_07489
OG0002011	NEMA_AncylCeyla_Acey_s0003.v2.g10637.t1	NEMA_BrugiMalay_Bm2236				NEMA_TrichSuis_D918_00717
OG0002012	NEMA_AncylCeyla_Acey_s0003.v2.g10672.t1	NEMA_BrugiMalay_Bm6627	Y47G6A.32
OG0002013	NEMA_AncylCeyla_Acey_s0003.v2.g10692.t1, NEMA_AncylCeyla_transcript_Acey_s0002.g1043.t1, NEMA_AncylCeyla_transcript_Acey_s0046.g1336.t1
OG0002014	NEMA_AncylCeyla_Acey_s0004.v2.g11155.t1	NEMA_BrugiMalay_Bm6819				NEMA_TrichSuis_D918_02220
OG0002015	NEMA_AncylCeyla_Acey_s0004.v2.g11253.t1		Y39F10B.1a, Y39F10B.1b
OG0002016	NEMA_AncylCeyla_Acey_s0004.v2.g11292.t1	NEMA_BrugiMalay_Bm6134	C31E10.7
OG0002017	NEMA_AncylCeyla_Acey_s0004.v2.g11299.t1, NEMA_AncylCeyla_Acey_s0004.v2.g11301.t1, NEMA_AncylCeyla_Acey_s0004.v2.g11302.t1
OG0002018	NEMA_AncylCeyla_Acey_s0004.v2.g11389.t1, NEMA_AncylCeyla_Acey_s0792.v2.g17350.t1	NEMA_BrugiMalay_Bm9024
OG0002019	NEMA_AncylCeyla_Acey_s0005.v2.g14497.t1, NEMA_AncylCeyla_Acey_s0413.v2.g1558.t1, NEMA_AncylCeyla_Acey_s0413.v2.g1558.t2
OG0002020	NEMA_AncylCeyla_Acey_s0005.v2.g14521.t1, NEMA_AncylCeyla_Acey_s0006.v2.g9475.t1, NEMA_AncylCeyla_Acey_s0006.v2.g9475.t2
OG0002021	NEMA_AncylCeyla_Acey_s0005.v2.g14538.t1, NEMA_AncylCeyla_Acey_s0704.v2.g13490.t1					NEMA_TrichSuis_D918_06307
OG0002022	NEMA_AncylCeyla_Acey_s0005.v2.g14540.t1		ZK1010.4a		ppa_stranded_DN25420_c0_g3_i2
OG0002023	NEMA_AncylCeyla_Acey_s0005.v2.g14552.t1	NEMA_BrugiMalay_Bm2695		GPLIN_001445600
OG0002024	NEMA_AncylCeyla_Acey_s0005.v2.g14620.t1	NEMA_BrugiMalay_Bm6606			PPA02940
OG0002025	NEMA_AncylCeyla_Acey_s0005.v2.g14633.t1	NEMA_BrugiMalay_Bm4584		GPLIN_001085000
OG0002026	NEMA_AncylCeyla_Acey_s0005.v2.g14639.t1	NEMA_BrugiMalay_Bm2663a, NEMA_BrugiMalay_Bm2663b
OG0002027	NEMA_AncylCeyla_Acey_s0005.v2.g14662.t1			GPLIN_000533700	ppa_stranded_DN43824_c0_g1_i1
OG0002028	NEMA_AncylCeyla_Acey_s0006.v2.g9440.t1, NEMA_AncylCeyla_Acey_s0006.v2.g9440.t2	NEMA_BrugiMalay_Bm9404
OG0002029	NEMA_AncylCeyla_Acey_s0006.v2.g9441.t1				ppa_stranded_DN27894_c1_g2_i4	NEMA_TrichSuis_D918_09645
OG0002030	NEMA_AncylCeyla_Acey_s0006.v2.g9446.t1, NEMA_AncylCeyla_Acey_s0006.v2.g9448.t1, NEMA_AncylCeyla_Acey_s0282.v2.g645.t1
OG0002031	NEMA_AncylCeyla_Acey_s0006.v2.g9499.t1, NEMA_AncylCeyla_Acey_s0006.v2.g9501.t1	NEMA_BrugiMalay_Bm7053
OG0002032	NEMA_AncylCeyla_Acey_s0006.v2.g9527.t1			GPLIN_000218000, GPLIN_000293800
OG0002033	NEMA_AncylCeyla_Acey_s0006.v2.g9547.t1, NEMA_AncylCeyla_Acey_s0124.v2.g10355.t1		M03F8.1
OG0002034	NEMA_AncylCeyla_Acey_s0006.v2.g9554.t1	NEMA_BrugiMalay_Bm3580a, NEMA_BrugiMalay_Bm3580b
OG0002035	NEMA_AncylCeyla_Acey_s0006.v2.g9627.t1	NEMA_BrugiMalay_Bm5535		GPLIN_000138600
OG0002036	NEMA_AncylCeyla_Acey_s0006.v2.g9628.t1, NEMA_AncylCeyla_Acey_s0033.v2.g12931.t1, NEMA_AncylCeyla_Acey_s0473.v2.g18262.t1
OG0002037	NEMA_AncylCeyla_Acey_s0007.v2.g10942.t1			GPLIN_000091400	PPA16908
OG0002038	NEMA_AncylCeyla_Acey_s0007.v2.g10951.t1	NEMA_BrugiMalay_Bm6871				NEMA_TrichSuis_D918_08445
OG0002039	NEMA_AncylCeyla_Acey_s0007.v2.g10954.t1	NEMA_BrugiMalay_Bm4120				NEMA_TrichSuis_D918_03588
OG0002040	NEMA_AncylCeyla_Acey_s0007.v2.g10972.t1	NEMA_BrugiMalay_Bm13977		GPLIN_001154900
OG0002041	NEMA_AncylCeyla_Acey_s0007.v2.g10991.t1	NEMA_BrugiMalay_Bm12847			PPA40269
OG0002042	NEMA_AncylCeyla_Acey_s0007.v2.g10996.t1	NEMA_BrugiMalay_Bm6327		GPLIN_000336200
OG0002043	NEMA_AncylCeyla_Acey_s0007.v2.g11009.t1, NEMA_AncylCeyla_Acey_s0007.v2.g11009.t2, NEMA_AncylCeyla_Acey_s0228.v2.g5716.t1
OG0002044	NEMA_AncylCeyla_Acey_s0007.v2.g11062.t1	NEMA_BrugiMalay_Bm5414a, NEMA_BrugiMalay_Bm5414b
OG0002045	NEMA_AncylCeyla_Acey_s0007.v2.g11084.t1	NEMA_BrugiMalay_Bm6737a, NEMA_BrugiMalay_Bm6737b
OG0002046	NEMA_AncylCeyla_Acey_s0007.v2.g11109.t1	NEMA_BrugiMalay_Bm3632			PPA37717
OG0002047	NEMA_AncylCeyla_Acey_s0008.v2.g14101.t1	NEMA_BrugiMalay_Bm2788				NEMA_TrichSuis_D918_06450
OG0002048	NEMA_AncylCeyla_Acey_s0008.v2.g14137.t1	NEMA_BrugiMalay_Bm6473a, NEMA_BrugiMalay_Bm6473b
OG0002049	NEMA_AncylCeyla_Acey_s0008.v2.g14162.t1	NEMA_BrugiMalay_Bm5592		GPLIN_001357500
OG0002050	NEMA_AncylCeyla_Acey_s0008.v2.g14186.t1	NEMA_BrugiMalay_Bm4181		GPLIN_001277600
OG0002051	NEMA_AncylCeyla_Acey_s0008.v2.g14212.t1	NEMA_BrugiMalay_Bm3435a, NEMA_BrugiMalay_Bm3435b
OG0002052	NEMA_AncylCeyla_Acey_s0008.v2.g14225.t1	NEMA_BrugiMalay_Bm5764		GPLIN_001598400
OG0002053	NEMA_AncylCeyla_Acey_s0008.v2.g14231.t1	NEMA_BrugiMalay_Bm4247			ppa_stranded_DN27198_c0_g1_i2
OG0002054	NEMA_AncylCeyla_Acey_s0008.v2.g14233.t1				PPA08264, PPA45812
OG0002055	NEMA_AncylCeyla_Acey_s0009.v2.g6564.t1		F26A1.9		ppa_stranded_DN28120_c0_g2_i3
OG0002056	NEMA_AncylCeyla_Acey_s0009.v2.g6578.t1	NEMA_BrugiMalay_Bm14087a, NEMA_BrugiMalay_Bm14087b
OG0002057	NEMA_AncylCeyla_Acey_s0010.v2.g7300.t1	NEMA_BrugiMalay_Bm17999		GPLIN_000996600
OG0002058	NEMA_AncylCeyla_Acey_s0010.v2.g7356.t1, NEMA_AncylCeyla_Acey_s0490.v2.g6382.t1, NEMA_AncylCeyla_Acey_s0912.v2.g64.t1
OG0002059	NEMA_AncylCeyla_Acey_s0010.v2.g7410.t1	NEMA_BrugiMalay_Bm2530		GPLIN_001076900
OG0002060	NEMA_AncylCeyla_Acey_s0010.v2.g7436.t1, NEMA_AncylCeyla_Acey_s0010.v2.g7437.t1, NEMA_AncylCeyla_Acey_s0010.v2.g7437.t2
OG0002061	NEMA_AncylCeyla_Acey_s0011.v2.g7510.t1, NEMA_AncylCeyla_Acey_s0210.v2.g7138.t1, NEMA_AncylCeyla_transcript_Acey_s0005.g2733.t1
OG0002062	NEMA_AncylCeyla_Acey_s0011.v2.g7596.t1	NEMA_BrugiMalay_Bm7642			ppa_stranded_DN20163_c0_g1_i1
OG0002063	NEMA_AncylCeyla_Acey_s0011.v2.g7613.t1, NEMA_AncylCeyla_Acey_s0011.v2.g7613.t2, NEMA_AncylCeyla_Acey_s0011.v2.g7613.t3
OG0002064	NEMA_AncylCeyla_Acey_s0011.v2.g7616.t1, NEMA_AncylCeyla_Acey_s0018.v2.g4565.t1, NEMA_AncylCeyla_Acey_s0203.v2.g2788.t1
OG0002065	NEMA_AncylCeyla_Acey_s0011.v2.g7626.t1	NEMA_BrugiMalay_Bm5080a, NEMA_BrugiMalay_Bm5080b
OG0002066	NEMA_AncylCeyla_Acey_s0011.v2.g7662.t1, NEMA_AncylCeyla_Acey_s0011.v2.g7663.t1, NEMA_AncylCeyla_Acey_s0011.v2.g7664.t1
OG0002067	NEMA_AncylCeyla_Acey_s0012.v2.g5768.t1, NEMA_AncylCeyla_Acey_s0012.v2.g5768.t2	NEMA_BrugiMalay_Bm5199
OG0002068	NEMA_AncylCeyla_Acey_s0012.v2.g5826.t1			GPLIN_000103300		NEMA_TrichSuis_D918_08834
OG0002069	NEMA_AncylCeyla_Acey_s0012.v2.g5835.t1			GPLIN_000557200	ppa_stranded_DN27661_c0_g1_i3
OG0002070	NEMA_AncylCeyla_Acey_s0012.v2.g5861.t1	NEMA_BrugiMalay_Bm3124	F01D5.6
OG0002071	NEMA_AncylCeyla_Acey_s0013.v2.g9294.t1, NEMA_AncylCeyla_Acey_s0013.v2.g9294.t2				PPA02182
OG0002072	NEMA_AncylCeyla_Acey_s0013.v2.g9368.t1	NEMA_BrugiMalay_Bm6235a, NEMA_BrugiMalay_Bm6235b
OG0002073	NEMA_AncylCeyla_Acey_s0013.v2.g9369.t1	NEMA_BrugiMalay_Bm1016a, NEMA_BrugiMalay_Bm1016b
OG0002074	NEMA_AncylCeyla_Acey_s0013.v2.g9387.t1	NEMA_BrugiMalay_Bm3571	F25D1.3
OG0002075	NEMA_AncylCeyla_Acey_s0013.v2.g9401.t1		C05E7.2		ppa_stranded_DN26974_c0_g1_i2
OG0002076	NEMA_AncylCeyla_Acey_s0013.v2.g9402.t1	NEMA_BrugiMalay_Bm2577a, NEMA_BrugiMalay_Bm2577b
OG0002077	NEMA_AncylCeyla_Acey_s0014.v2.g8708.t1	NEMA_BrugiMalay_Bm5421		GPLIN_000334400
OG0002078	NEMA_AncylCeyla_Acey_s0014.v2.g8733.t1	NEMA_BrugiMalay_Bm6578, NEMA_BrugiMalay_Bm6864
OG0002079	NEMA_AncylCeyla_Acey_s0014.v2.g8738.t1	NEMA_BrugiMalay_Bm6211		GPLIN_000197900
OG0002080	NEMA_AncylCeyla_Acey_s0015.v2.g10092.t1, NEMA_AncylCeyla_Acey_s0015.v2.g10092.t2, NEMA_AncylCeyla_Acey_s0015.v2.g10092.t3
OG0002081	NEMA_AncylCeyla_Acey_s0015.v2.g10117.t1		C30G12.1a, C30G12.1b
OG0002082	NEMA_AncylCeyla_Acey_s0015.v2.g10118.t1	NEMA_BrugiMalay_Bm3848			PPA38142
OG0002083	NEMA_AncylCeyla_Acey_s0015.v2.g10124.t1	NEMA_BrugiMalay_Bm13891			PPA02323
OG0002084	NEMA_AncylCeyla_Acey_s0015.v2.g10183.t1		F56B6.6		PPA37106
OG0002085	NEMA_AncylCeyla_Acey_s0015.v2.g10266.t1	NEMA_BrugiMalay_Bm8751			ppa_stranded_DN5529_c0_g1_i1
OG0002086	NEMA_AncylCeyla_Acey_s0015.v2.g10269.t1	NEMA_BrugiMalay_Bm6940			ppa_stranded_DN5832_c0_g1_i1
OG0002087	NEMA_AncylCeyla_Acey_s0016.v2.g3036.t1	NEMA_BrugiMalay_Bm5975	T24A11.3
OG0002088	NEMA_AncylCeyla_Acey_s0016.v2.g3037.t1			GPLIN_001137100		NEMA_TrichSuis_D918_00285
OG0002089	NEMA_AncylCeyla_Acey_s0016.v2.g3039.t1	NEMA_BrugiMalay_Bm7296			PPA25069
OG0002090	NEMA_AncylCeyla_Acey_s0016.v2.g3071.t1	NEMA_BrugiMalay_Bm2919b			PPA35363
OG0002091	NEMA_AncylCeyla_Acey_s0016.v2.g3102.t1	NEMA_BrugiMalay_Bm1894a, NEMA_BrugiMalay_Bm1894b
OG0002092	NEMA_AncylCeyla_Acey_s0016.v2.g3137.t1, NEMA_AncylCeyla_Acey_s0016.v2.g3137.t2, NEMA_AncylCeyla_Acey_s0016.v2.g3137.t3
OG0002093	NEMA_AncylCeyla_Acey_s0017.v2.g17714.t1, NEMA_AncylCeyla_Acey_s0221.v2.g608.t1, NEMA_AncylCeyla_transcript_Acey_s1254.g3787.t1
OG0002094	NEMA_AncylCeyla_Acey_s0017.v2.g17716.t1		Y41E3.22a		PPA30323
OG0002095	NEMA_AncylCeyla_Acey_s0017.v2.g17754.t1		Y55F3BR.6a, Y55F3BR.6b
OG0002096	NEMA_AncylCeyla_Acey_s0017.v2.g17778.t1	NEMA_BrugiMalay_Bm3328			PPA39787
OG0002097	NEMA_AncylCeyla_Acey_s0017.v2.g17791.t1	NEMA_BrugiMalay_Bm6387a, NEMA_BrugiMalay_Bm6387b
OG0002098	NEMA_AncylCeyla_Acey_s0018.v2.g4573.t1	NEMA_BrugiMalay_Bm3506	F22B7.1
OG0002099	NEMA_AncylCeyla_Acey_s0018.v2.g4595.t1, NEMA_AncylCeyla_Acey_s0018.v2.g4595.t2				PPA00848
OG0002100	NEMA_AncylCeyla_Acey_s0018.v2.g4597.t1	NEMA_BrugiMalay_Bm5812	T16G1.10a
OG0002101	NEMA_AncylCeyla_Acey_s0018.v2.g4615.t1	NEMA_BrugiMalay_Bm1986	C05D11.10
OG0002102	NEMA_AncylCeyla_Acey_s0018.v2.g4624.t1, NEMA_AncylCeyla_Acey_s0087.v2.g1863.t1				ppa_stranded_DN26763_c0_g1_i1
OG0002103	NEMA_AncylCeyla_Acey_s0018.v2.g4628.t1	NEMA_BrugiMalay_Bm6982		GPLIN_000748800
OG0002104	NEMA_AncylCeyla_Acey_s0018.v2.g4678.t1	NEMA_BrugiMalay_Bm9327			ppa_stranded_DN15018_c0_g1_i1
OG0002105	NEMA_AncylCeyla_Acey_s0019.v2.g7734.t1, NEMA_AncylCeyla_Acey_s0019.v2.g7736.t1	NEMA_BrugiMalay_Bm4547
OG0002106	NEMA_AncylCeyla_Acey_s0019.v2.g7744.t1			GPLIN_001119600	PPA29290
OG0002107	NEMA_AncylCeyla_Acey_s0019.v2.g7790.t1	NEMA_BrugiMalay_Bm2754			PPA17055
OG0002108	NEMA_AncylCeyla_Acey_s0019.v2.g7793.t1	NEMA_BrugiMalay_Bm7388			PPA32323
OG0002109	NEMA_AncylCeyla_Acey_s0019.v2.g7834.t1	NEMA_BrugiMalay_Bm3972a, NEMA_BrugiMalay_Bm3972b
OG0002110	NEMA_AncylCeyla_Acey_s0019.v2.g7843.t1	NEMA_BrugiMalay_Bm2408		GPLIN_001128500
OG0002111	NEMA_AncylCeyla_Acey_s0020.v2.g14956.t1	NEMA_BrugiMalay_Bm4674		GPLIN_000714300
OG0002112	NEMA_AncylCeyla_Acey_s0020.v2.g14974.t1				PPA10408, PPA19042
OG0002113	NEMA_AncylCeyla_Acey_s0020.v2.g15012.t1, NEMA_AncylCeyla_Acey_s0085.v2.g6207.t1		T16G1.1
OG0002114	NEMA_AncylCeyla_Acey_s0020.v2.g15037.t1				PPA38979	NEMA_TrichSuis_D918_03888
OG0002115	NEMA_AncylCeyla_Acey_s0020.v2.g15038.t1	NEMA_BrugiMalay_Bm7303		GPLIN_000040900
OG0002116	NEMA_AncylCeyla_Acey_s0021.v2.g3755.t1	NEMA_BrugiMalay_Bm3706a, NEMA_BrugiMalay_Bm3706b
OG0002117	NEMA_AncylCeyla_Acey_s0021.v2.g3798.t1, NEMA_AncylCeyla_Acey_s0074.v2.g11978.t1, NEMA_AncylCeyla_Acey_s0300.v2.g17902.t1
OG0002118	NEMA_AncylCeyla_Acey_s0021.v2.g3814.t1	NEMA_BrugiMalay_Bm12329				NEMA_TrichSuis_D918_07485
OG0002119	NEMA_AncylCeyla_Acey_s0021.v2.g3839.t1, NEMA_AncylCeyla_Acey_s0021.v2.g3839.t2	NEMA_BrugiMalay_Bm7616
OG0002120	NEMA_AncylCeyla_Acey_s0021.v2.g3843.t1	NEMA_BrugiMalay_Bm6016		GPLIN_000900600
OG0002121	NEMA_AncylCeyla_Acey_s0022.v2.g18537.t1, NEMA_AncylCeyla_Acey_s0022.v2.g18537.t2, NEMA_AncylCeyla_Acey_s0022.v2.g18537.t3
OG0002122	NEMA_AncylCeyla_Acey_s0022.v2.g18578.t1	NEMA_BrugiMalay_Bm2403a				NEMA_TrichSuis_D918_08140
OG0002123	NEMA_AncylCeyla_Acey_s0022.v2.g18582.t1	NEMA_BrugiMalay_Bm2714a, NEMA_BrugiMalay_Bm2714b
OG0002124	NEMA_AncylCeyla_Acey_s0023.v2.g11490.t1	NEMA_BrugiMalay_Bm6617		GPLIN_000213100
OG0002125	NEMA_AncylCeyla_Acey_s0023.v2.g11502.t1				Iso_D.10453.1, ppa_stranded_DN30498_c0_g1_i6
OG0002126	NEMA_AncylCeyla_Acey_s0024.v2.g8909.t1, NEMA_AncylCeyla_Acey_s0776.v2.g17531.t1, NEMA_AncylCeyla_Acey_s0776.v2.g17531.t2
OG0002127	NEMA_AncylCeyla_Acey_s0024.v2.g8911.t1	NEMA_BrugiMalay_Bm5573	T05C1.3
OG0002128	NEMA_AncylCeyla_Acey_s0024.v2.g8919.t1	NEMA_BrugiMalay_Bm1114				NEMA_TrichSuis_D918_00822
OG0002129	NEMA_AncylCeyla_Acey_s0024.v2.g8922.t1	NEMA_BrugiMalay_Bm9645				NEMA_TrichSuis_D918_02440
OG0002130	NEMA_AncylCeyla_Acey_s0024.v2.g8976.t1, NEMA_AncylCeyla_Acey_s0024.v2.g8976.t3				PPA39904
OG0002131	NEMA_AncylCeyla_Acey_s0025.v2.g1506.t1, NEMA_AncylCeyla_Acey_s0180.v2.g17093.t1, NEMA_AncylCeyla_Acey_s1646.v2.g4956.t1
OG0002132	NEMA_AncylCeyla_Acey_s0026.v2.g5389.t1, NEMA_AncylCeyla_Acey_s0026.v2.g5389.t2					NEMA_TrichSuis_D918_06313
OG0002133	NEMA_AncylCeyla_Acey_s0026.v2.g5435.t1	NEMA_BrugiMalay_Bm6904a, NEMA_BrugiMalay_Bm6904b
OG0002134	NEMA_AncylCeyla_Acey_s0027.v2.g3964.t1	NEMA_BrugiMalay_Bm3887				NEMA_TrichSuis_D918_05973
OG0002135	NEMA_AncylCeyla_Acey_s0028.v2.g2889.t1, NEMA_AncylCeyla_Acey_s0042.v2.g9182.t1, NEMA_AncylCeyla_Acey_s0042.v2.g9183.t1
OG0002136	NEMA_AncylCeyla_Acey_s0028.v2.g2896.t1, NEMA_AncylCeyla_Acey_s0028.v2.g2897.t1, NEMA_AncylCeyla_Acey_s0028.v2.g2898.t1
OG0002137	NEMA_AncylCeyla_Acey_s0028.v2.g2904.t1, NEMA_AncylCeyla_Acey_s0028.v2.g2904.t2	NEMA_BrugiMalay_Bm3667
OG0002138	NEMA_AncylCeyla_Acey_s0028.v2.g2908.t1		F41E6.2		PPA42220
OG0002139	NEMA_AncylCeyla_Acey_s0028.v2.g2929.t1		T03G6.1		PPA22003
OG0002140	NEMA_AncylCeyla_Acey_s0028.v2.g2931.t1		R07E3.6		PPA38905
OG0002141	NEMA_AncylCeyla_Acey_s0028.v2.g2932.t1	NEMA_BrugiMalay_Bm7883	B0344.2
OG0002142	NEMA_AncylCeyla_Acey_s0029.v2.g5169.t1	NEMA_BrugiMalay_Bm5181			PPA08808
OG0002143	NEMA_AncylCeyla_Acey_s0030.v2.g13591.t1, NEMA_AncylCeyla_Acey_s0030.v2.g13591.t2			GPLIN_000901200
OG0002144	NEMA_AncylCeyla_Acey_s0030.v2.g13603.t1	NEMA_BrugiMalay_Bm3581a, NEMA_BrugiMalay_Bm3581b
OG0002145	NEMA_AncylCeyla_Acey_s0030.v2.g13605.t1, NEMA_AncylCeyla_Acey_s0184.v2.g1533.t1, NEMA_AncylCeyla_Acey_s0720.v2.g3206.t1
OG0002146	NEMA_AncylCeyla_Acey_s0031.v2.g9059.t1, NEMA_AncylCeyla_Acey_s0332.v2.g13771.t1	NEMA_BrugiMalay_Bm13969
OG0002147	NEMA_AncylCeyla_Acey_s0031.v2.g9064.t1	NEMA_BrugiMalay_Bm6359a, NEMA_BrugiMalay_Bm6359b
OG0002148	NEMA_AncylCeyla_Acey_s0031.v2.g9081.t1	NEMA_BrugiMalay_Bm3447			PPA24835
OG0002149	NEMA_AncylCeyla_Acey_s0032.v2.g6817.t1	NEMA_BrugiMalay_Bm3707a, NEMA_BrugiMalay_Bm3707b
OG0002150	NEMA_AncylCeyla_Acey_s0033.v2.g12911.t1		C48D5.3		PPA02737
OG0002151	NEMA_AncylCeyla_Acey_s0033.v2.g12916.t1		R01H10.4		ppa_stranded_DN18949_c0_g2_i1
OG0002152	NEMA_AncylCeyla_Acey_s0033.v2.g12938.t1	NEMA_BrugiMalay_Bm2583		GPLIN_001357400
OG0002153	NEMA_AncylCeyla_Acey_s0034.v2.g3282.t1, NEMA_AncylCeyla_Acey_s0034.v2.g3283.t1	NEMA_BrugiMalay_Bm489
OG0002154	NEMA_AncylCeyla_Acey_s0034.v2.g3284.t1			GPLIN_000012600, GPLIN_001143800
OG0002155	NEMA_AncylCeyla_Acey_s0034.v2.g3286.t1	NEMA_BrugiMalay_Bm18126	K05F1.5
OG0002156	NEMA_AncylCeyla_Acey_s0035.v2.g13189.t1	NEMA_BrugiMalay_Bm2656, NEMA_BrugiMalay_Bm636
OG0002157	NEMA_AncylCeyla_Acey_s0035.v2.g13197.t1		K10H10.10a, K10H10.10b
OG0002158	NEMA_AncylCeyla_Acey_s0035.v2.g13198.t1	NEMA_BrugiMalay_Bm4577			ppa_stranded_DN17640_c0_g1_i1
OG0002159	NEMA_AncylCeyla_Acey_s0035.v2.g13242.t1	NEMA_BrugiMalay_Bm12066				NEMA_TrichSuis_D918_00193
OG0002160	NEMA_AncylCeyla_Acey_s0035.v2.g13244.t1	NEMA_BrugiMalay_Bm6882a, NEMA_BrugiMalay_Bm6882b
OG0002161	NEMA_AncylCeyla_Acey_s0035.v2.g13251.t1, NEMA_AncylCeyla_Acey_s0035.v2.g13251.t2, NEMA_AncylCeyla_Acey_s0035.v2.g13251.t3
OG0002162	NEMA_AncylCeyla_Acey_s0036.v2.g276.t1		F32D8.3		PPA28789
OG0002163	NEMA_AncylCeyla_Acey_s0036.v2.g277.t1, NEMA_AncylCeyla_Acey_s0036.v2.g279.t1, NEMA_AncylCeyla_Acey_s0487.v2.g15247.t1
OG0002164	NEMA_AncylCeyla_Acey_s0036.v2.g284.t1, NEMA_AncylCeyla_Acey_s0036.v2.g285.t1		F46C5.10
OG0002165	NEMA_AncylCeyla_Acey_s0036.v2.g329.t1, NEMA_AncylCeyla_Acey_s0036.v2.g329.t2		T12C9.1
OG0002166	NEMA_AncylCeyla_Acey_s0036.v2.g388.t1, NEMA_AncylCeyla_Acey_s0036.v2.g388.t2, NEMA_AncylCeyla_Acey_s0189.v2.g2253.t1
OG0002167	NEMA_AncylCeyla_Acey_s0037.v2.g7894.t1	NEMA_BrugiMalay_Bm6776		GPLIN_001226400
OG0002168	NEMA_AncylCeyla_Acey_s0037.v2.g7898.t1	NEMA_BrugiMalay_Bm11002a, NEMA_BrugiMalay_Bm11002b
OG0002169	NEMA_AncylCeyla_Acey_s0037.v2.g7907.t1, NEMA_AncylCeyla_Acey_s0640.v2.g561.t1, NEMA_AncylCeyla_Acey_s0640.v2.g563.t1
OG0002170	NEMA_AncylCeyla_Acey_s0037.v2.g7956.t1	NEMA_BrugiMalay_Bm5757a, NEMA_BrugiMalay_Bm5757b
OG0002171	NEMA_AncylCeyla_Acey_s0037.v2.g7966.t1		C06E8.5		PPA25486
OG0002172	NEMA_AncylCeyla_Acey_s0038.v2.g9663.t1, NEMA_AncylCeyla_Acey_s0038.v2.g9663.t2, NEMA_AncylCeyla_Acey_s0038.v2.g9675.t1
OG0002173	NEMA_AncylCeyla_Acey_s0038.v2.g9717.t1, NEMA_AncylCeyla_Acey_s0038.v2.g9717.t2	NEMA_BrugiMalay_Bm7377
OG0002174	NEMA_AncylCeyla_Acey_s0040.v2.g13667.t1		C24F3.4a	GPLIN_000713300
OG0002175	NEMA_AncylCeyla_Acey_s0040.v2.g13705.t1, NEMA_AncylCeyla_Acey_s0040.v2.g13705.t2, NEMA_AncylCeyla_Acey_s0604.v2.g12249.t1
OG0002176	NEMA_AncylCeyla_Acey_s0040.v2.g13718.t1	NEMA_BrugiMalay_Bm4200a, NEMA_BrugiMalay_Bm4200b
OG0002177	NEMA_AncylCeyla_Acey_s0040.v2.g13747.t1		R08A2.5a, R08A2.5b
OG0002178	NEMA_AncylCeyla_Acey_s0041.v2.g5076.t1, NEMA_AncylCeyla_Acey_s0041.v2.g5076.t2, NEMA_AncylCeyla_Acey_s0067.v2.g13574.t1
OG0002179	NEMA_AncylCeyla_Acey_s0041.v2.g5089.t1	NEMA_BrugiMalay_Bm10657				NEMA_TrichSuis_D918_07346
OG0002180	NEMA_AncylCeyla_Acey_s0041.v2.g5092.t1	NEMA_BrugiMalay_Bm10830		GPLIN_000649400
OG0002181	NEMA_AncylCeyla_Acey_s0042.v2.g9152.t1, NEMA_AncylCeyla_Acey_s0042.v2.g9152.t2, NEMA_AncylCeyla_Acey_s1509.v2.g25.t1
OG0002182	NEMA_AncylCeyla_Acey_s0043.v2.g12444.t1	NEMA_BrugiMalay_Bm11241		GPLIN_001167400
OG0002183	NEMA_AncylCeyla_Acey_s0043.v2.g12460.t1		F11E6.9		PPA19513
OG0002184	NEMA_AncylCeyla_Acey_s0043.v2.g12465.t1		Y11D7A.9		ppa_stranded_DN26577_c1_g1_i4
OG0002185	NEMA_AncylCeyla_Acey_s0043.v2.g12487.t1, NEMA_AncylCeyla_Acey_s0043.v2.g12487.t2	NEMA_BrugiMalay_Bm12276
OG0002186	NEMA_AncylCeyla_Acey_s0043.v2.g12504.t1	NEMA_BrugiMalay_Bm5106			PPA23891
OG0002187	NEMA_AncylCeyla_Acey_s0044.v2.g4167.t1	NEMA_BrugiMalay_Bm6573a, NEMA_BrugiMalay_Bm6573b
OG0002188	NEMA_AncylCeyla_Acey_s0044.v2.g4172.t1		ZC434.3		ppa_stranded_DN22061_c0_g1_i1
OG0002189	NEMA_AncylCeyla_Acey_s0044.v2.g4189.t1	NEMA_BrugiMalay_Bm6360		GPLIN_000256000
OG0002190	NEMA_AncylCeyla_Acey_s0044.v2.g4192.t1, NEMA_AncylCeyla_Acey_s0320.v2.g3694.t1	NEMA_BrugiMalay_Bm3268
OG0002191	NEMA_AncylCeyla_Acey_s0045.v2.g11616.t1, NEMA_AncylCeyla_Acey_s0045.v2.g11616.t2					NEMA_TrichSuis_D918_04748
OG0002192	NEMA_AncylCeyla_Acey_s0045.v2.g11673.t1	NEMA_BrugiMalay_Bm5856a, NEMA_BrugiMalay_Bm5856b
OG0002193	NEMA_AncylCeyla_Acey_s0045.v2.g11705.t1		ZK1290.12		PPA18369
OG0002194	NEMA_AncylCeyla_Acey_s0046.v2.g17430.t1	NEMA_BrugiMalay_Bm4564		GPLIN_000689100
OG0002195	NEMA_AncylCeyla_Acey_s0046.v2.g17431.t1, NEMA_AncylCeyla_Acey_s0065.v2.g16155.t1				PPA42336
OG0002196	NEMA_AncylCeyla_Acey_s0047.v2.g8524.t1	NEMA_BrugiMalay_Bm2659			ppa_stranded_DN23292_c0_g2_i1
OG0002197	NEMA_AncylCeyla_Acey_s0047.v2.g8526.t1, NEMA_AncylCeyla_Acey_s0047.v2.g8526.t2, NEMA_AncylCeyla_Acey_s0047.v2.g8526.t3
OG0002198	NEMA_AncylCeyla_Acey_s0047.v2.g8545.t1	NEMA_BrugiMalay_Bm2268	F08G2.7
OG0002199	NEMA_AncylCeyla_Acey_s0047.v2.g8573.t1	NEMA_BrugiMalay_Bm3721	F31C3.6a
OG0002200	NEMA_AncylCeyla_Acey_s0048.v2.g5285.t1		F53H4.5	GPLIN_001255200
OG0002201	NEMA_AncylCeyla_Acey_s0049.v2.g8359.t1	NEMA_BrugiMalay_Bm4725	K01C8.6
OG0002202	NEMA_AncylCeyla_Acey_s0050.v2.g4016.t1	NEMA_BrugiMalay_Bm14021				NEMA_TrichSuis_D918_06130
OG0002203	NEMA_AncylCeyla_Acey_s0050.v2.g4021.t1, NEMA_AncylCeyla_Acey_s1204.v2.g13.t1	NEMA_BrugiMalay_Bm7323
OG0002204	NEMA_AncylCeyla_Acey_s0050.v2.g4036.t1	NEMA_BrugiMalay_Bm13841		GPLIN_000781300
OG0002205	NEMA_AncylCeyla_Acey_s0050.v2.g4055.t1	NEMA_BrugiMalay_Bm6469a, NEMA_BrugiMalay_Bm6469b
OG0002206	NEMA_AncylCeyla_Acey_s0050.v2.g4085.t1	NEMA_BrugiMalay_Bm17527	Y53F4B.28
OG0002207	NEMA_AncylCeyla_Acey_s0053.v2.g2598.t1	NEMA_BrugiMalay_Bm18199		GPLIN_000810900
OG0002208	NEMA_AncylCeyla_Acey_s0053.v2.g2622.t1		T22C1.3	GPLIN_000734200
OG0002209	NEMA_AncylCeyla_Acey_s0054.v2.g2089.t1	NEMA_BrugiMalay_Bm4294			PPA19574
OG0002210	NEMA_AncylCeyla_Acey_s0055.v2.g1885.t1	NEMA_BrugiMalay_Bm13816		GPLIN_001516800
OG0002211	NEMA_AncylCeyla_Acey_s0058.v2.g14788.t1, NEMA_AncylCeyla_Acey_s0058.v2.g14788.t2, NEMA_AncylCeyla_transcript_Acey_s0332.g2784.t1
OG0002212	NEMA_AncylCeyla_Acey_s0059.v2.g14353.t1	NEMA_BrugiMalay_Bm11685	K09B11.10
OG0002213	NEMA_AncylCeyla_Acey_s0060.v2.g3403.t1		R11G1.11		ppa_stranded_DN29956_c0_g1_i2
OG0002214	NEMA_AncylCeyla_Acey_s0060.v2.g3408.t1	NEMA_BrugiMalay_Bm7138		GPLIN_001245600
OG0002215	NEMA_AncylCeyla_Acey_s0061.v2.g10382.t1	NEMA_BrugiMalay_Bm10145			Contig173-snapTAU.12
OG0002216	NEMA_AncylCeyla_Acey_s0064.v2.g5996.t1	NEMA_BrugiMalay_Bm1821a, NEMA_BrugiMalay_Bm1821b
OG0002217	NEMA_AncylCeyla_Acey_s0064.v2.g6016.t1	NEMA_BrugiMalay_Bm3410	T09B9.1
OG0002218	NEMA_AncylCeyla_Acey_s0064.v2.g6044.t1		Y87G2A.15		PPA19300
OG0002219	NEMA_AncylCeyla_Acey_s0064.v2.g6045.t1	NEMA_BrugiMalay_Bm7172		GPLIN_000654400
OG0002220	NEMA_AncylCeyla_Acey_s0064.v2.g6049.t1	NEMA_BrugiMalay_Bm13672a, NEMA_BrugiMalay_Bm13672b
OG0002221	NEMA_AncylCeyla_Acey_s0065.v2.g16142.t1	NEMA_BrugiMalay_Bm2496			PPA03076
OG0002222	NEMA_AncylCeyla_Acey_s0065.v2.g16151.t1	NEMA_BrugiMalay_Bm9117				NEMA_TrichSuis_D918_05271
OG0002223	NEMA_AncylCeyla_Acey_s0065.v2.g16156.t1	NEMA_BrugiMalay_Bm3805		GPLIN_000227100
OG0002224	NEMA_AncylCeyla_Acey_s0067.v2.g13550.t1, NEMA_AncylCeyla_Acey_s0067.v2.g13555.t1, NEMA_AncylCeyla_Acey_s0201.v2.g4706.t1
OG0002225	NEMA_AncylCeyla_Acey_s0067.v2.g13557.t1, NEMA_AncylCeyla_Acey_s0067.v2.g13558.t1, NEMA_AncylCeyla_Acey_s0106.v2.g8302.t1
OG0002226	NEMA_AncylCeyla_Acey_s0068.v2.g8779.t1	NEMA_BrugiMalay_Bm3315		GPLIN_000191600
OG0002227	NEMA_AncylCeyla_Acey_s0068.v2.g8789.t1		T25D3.4a, T25D3.4b
OG0002228	NEMA_AncylCeyla_Acey_s0068.v2.g8790.t1	NEMA_BrugiMalay_Bm6735				NEMA_TrichSuis_D918_03690
OG0002229	NEMA_AncylCeyla_Acey_s0068.v2.g8792.t1	NEMA_BrugiMalay_Bm3542			ppa_stranded_DN27221_c0_g2_i2
OG0002230	NEMA_AncylCeyla_Acey_s0068.v2.g8841.t1, NEMA_AncylCeyla_Acey_s0068.v2.g8841.t2	NEMA_BrugiMalay_Bm8427
OG0002231	NEMA_AncylCeyla_Acey_s0069.v2.g15918.t1	NEMA_BrugiMalay_Bm2221	C15F1.4
OG0002232	NEMA_AncylCeyla_Acey_s0069.v2.g15935.t1	NEMA_BrugiMalay_Bm4760a, NEMA_BrugiMalay_Bm4760b
OG0002233	NEMA_AncylCeyla_Acey_s0069.v2.g15945.t1	NEMA_BrugiMalay_Bm5236a, NEMA_BrugiMalay_Bm5236b
OG0002234	NEMA_AncylCeyla_Acey_s0070.v2.g15146.t1, NEMA_AncylCeyla_Acey_s0070.v2.g15146.t2, NEMA_AncylCeyla_Acey_s0180.v2.g17075.t1
OG0002235	NEMA_AncylCeyla_Acey_s0071.v2.g8435.t1	NEMA_BrugiMalay_Bm3566a, NEMA_BrugiMalay_Bm3566b
OG0002236	NEMA_AncylCeyla_Acey_s0072.v2.g19296.t1		F55A4.10			NEMA_TrichSuis_D918_06527
OG0002237	NEMA_AncylCeyla_Acey_s0072.v2.g19322.t1, NEMA_AncylCeyla_Acey_s0072.v2.g19322.t2					NEMA_TrichSuis_D918_07329
OG0002238	NEMA_AncylCeyla_Acey_s0074.v2.g11963.t1	NEMA_BrugiMalay_Bm7951				NEMA_TrichSuis_D918_07699
OG0002239	NEMA_AncylCeyla_Acey_s0075.v2.g12277.t1	NEMA_BrugiMalay_Bm7582			ppa_stranded_DN20124_c0_g1_i1
OG0002240	NEMA_AncylCeyla_Acey_s0076.v2.g14256.t1, NEMA_AncylCeyla_Acey_s0686.v2.g19134.t1	NEMA_BrugiMalay_Bm9304
OG0002241	NEMA_AncylCeyla_Acey_s0077.v2.g8278.t1		F36A2.3		ppa_stranded_DN17902_c0_g1_i1
OG0002242	NEMA_AncylCeyla_Acey_s0078.v2.g2308.t1	NEMA_BrugiMalay_Bm14027a, NEMA_BrugiMalay_Bm14027b
OG0002243	NEMA_AncylCeyla_Acey_s0078.v2.g2330.t1	NEMA_BrugiMalay_Bm2281				NEMA_TrichSuis_D918_09183
OG0002244	NEMA_AncylCeyla_Acey_s0078.v2.g2331.t1	NEMA_BrugiMalay_Bm5724				NEMA_TrichSuis_D918_04579
OG0002245	NEMA_AncylCeyla_Acey_s0078.v2.g2342.t1	NEMA_BrugiMalay_Bm4423		GPLIN_000429900
OG0002246	NEMA_AncylCeyla_Acey_s0080.v2.g10791.t1		C35A5.10		PPA42214
OG0002247	NEMA_AncylCeyla_Acey_s0081.v2.g4981.t1	NEMA_BrugiMalay_Bm11204a, NEMA_BrugiMalay_Bm11204b
OG0002248	NEMA_AncylCeyla_Acey_s0081.v2.g4994.t1	NEMA_BrugiMalay_Bm9719a, NEMA_BrugiMalay_Bm9719b
OG0002249	NEMA_AncylCeyla_Acey_s0082.v2.g8135.t1		ZK84.1		ppa_stranded_DN26832_c0_g1_i1
OG0002250	NEMA_AncylCeyla_Acey_s0082.v2.g8156.t1		F18C5.5		ppa_stranded_DN31532_c2_g1_i1
OG0002251	NEMA_AncylCeyla_Acey_s0083.v2.g7036.t1, NEMA_AncylCeyla_Acey_s0083.v2.g7036.t2	NEMA_BrugiMalay_Bm6715b
OG0002252	NEMA_AncylCeyla_Acey_s0083.v2.g7046.t1	NEMA_BrugiMalay_Bm5935a, NEMA_BrugiMalay_Bm5935b
OG0002253	NEMA_AncylCeyla_Acey_s0084.v2.g12092.t1	NEMA_BrugiMalay_Bm2857			ppa_stranded_DN23663_c0_g1_i2
OG0002254	NEMA_AncylCeyla_Acey_s0085.v2.g6230.t1	NEMA_BrugiMalay_Bm7292				NEMA_TrichSuis_D918_08308
OG0002255	NEMA_AncylCeyla_Acey_s0086.v2.g15317.t1, NEMA_AncylCeyla_Acey_s0086.v2.g15317.t2	NEMA_BrugiMalay_Bm4525
OG0002256	NEMA_AncylCeyla_Acey_s0086.v2.g15340.t1	NEMA_BrugiMalay_Bm3708		GPLIN_000420400
OG0002257	NEMA_AncylCeyla_Acey_s0086.v2.g15346.t1	NEMA_BrugiMalay_Bm3359a, NEMA_BrugiMalay_Bm3359b
OG0002258	NEMA_AncylCeyla_Acey_s0087.v2.g1821.t1	NEMA_BrugiMalay_Bm6744a, NEMA_BrugiMalay_Bm6744b
OG0002259	NEMA_AncylCeyla_Acey_s0087.v2.g1838.t1, NEMA_AncylCeyla_Acey_s0087.v2.g1840.t1				PPA17433
OG0002260	NEMA_AncylCeyla_Acey_s0088.v2.g2959.t1, NEMA_AncylCeyla_Acey_s0088.v2.g2959.t2, NEMA_AncylCeyla_Acey_s0088.v2.g2959.t3
OG0002261	NEMA_AncylCeyla_Acey_s0088.v2.g2981.t1	NEMA_BrugiMalay_Bm2532a, NEMA_BrugiMalay_Bm2532b
OG0002262	NEMA_AncylCeyla_Acey_s0089.v2.g1211.t1			GPLIN_000190700	PPA20677
OG0002263	NEMA_AncylCeyla_Acey_s0089.v2.g1229.t1, NEMA_AncylCeyla_Acey_s0472.v2.g18304.t1					NEMA_TrichSuis_D918_04555
OG0002264	NEMA_AncylCeyla_Acey_s0090.v2.g18889.t1	NEMA_BrugiMalay_Bm7120		GPLIN_001076400
OG0002265	NEMA_AncylCeyla_Acey_s0091.v2.g849.t1	NEMA_BrugiMalay_Bm4766				NEMA_TrichSuis_D918_05781
OG0002266	NEMA_AncylCeyla_Acey_s0093.v2.g5647.t1		T24C12.4	GPLIN_001257500
OG0002267	NEMA_AncylCeyla_Acey_s0095.v2.g9972.t1		C11H1.5		ppa_stranded_DN13338_c0_g1_i1
OG0002268	NEMA_AncylCeyla_Acey_s0096.v2.g15666.t1		Y54E10BR.4a, Y54E10BR.4b
OG0002269	NEMA_AncylCeyla_Acey_s0096.v2.g15673.t1	NEMA_BrugiMalay_Bm14040		GPLIN_000830900
OG0002270	NEMA_AncylCeyla_Acey_s0097.v2.g1010.t1	NEMA_BrugiMalay_Bm637a, NEMA_BrugiMalay_Bm637b
OG0002271	NEMA_AncylCeyla_Acey_s0098.v2.g2354.t1	NEMA_BrugiMalay_Bm3897		GPLIN_000232100
OG0002272	NEMA_AncylCeyla_Acey_s0099.v2.g3538.t1	NEMA_BrugiMalay_Bm4146			PPA42058
OG0002273	NEMA_AncylCeyla_Acey_s0099.v2.g3551.t1		T06A4.1b		PPA27843
OG0002274	NEMA_AncylCeyla_Acey_s0099.v2.g3558.t1, NEMA_AncylCeyla_Acey_s0099.v2.g3560.t1				Iso_D.10390.2
OG0002275	NEMA_AncylCeyla_Acey_s0100.v2.g8480.t1	NEMA_BrugiMalay_Bm10804a, NEMA_BrugiMalay_Bm10804b
OG0002276	NEMA_AncylCeyla_Acey_s0100.v2.g8489.t1		C44C1.1		PPA00405
OG0002277	NEMA_AncylCeyla_Acey_s0100.v2.g8494.t1, NEMA_AncylCeyla_Acey_s0100.v2.g8494.t2				PPA19990
OG0002278	NEMA_AncylCeyla_Acey_s0101.v2.g10899.t1	NEMA_BrugiMalay_Bm4784	K03D10.1
OG0002279	NEMA_AncylCeyla_Acey_s0101.v2.g10917.t1	NEMA_BrugiMalay_Bm6722a, NEMA_BrugiMalay_Bm6722b
OG0002280	NEMA_AncylCeyla_Acey_s0103.v2.g6936.t1		C40H1.6		PPA00926
OG0002281	NEMA_AncylCeyla_Acey_s0103.v2.g6945.t1, NEMA_AncylCeyla_Acey_s0844.v2.g540.t1	NEMA_BrugiMalay_Bm2241
OG0002282	NEMA_AncylCeyla_Acey_s0104.v2.g5314.t1	NEMA_BrugiMalay_Bm1734, NEMA_BrugiMalay_Bm18224
OG0002283	NEMA_AncylCeyla_Acey_s0105.v2.g15875.t1	NEMA_BrugiMalay_Bm4984				NEMA_TrichSuis_D918_00099
OG0002284	NEMA_AncylCeyla_Acey_s0108.v2.g11443.t1, NEMA_AncylCeyla_Acey_s0108.v2.g11443.t2	NEMA_BrugiMalay_Bm2101
OG0002285	NEMA_AncylCeyla_Acey_s0109.v2.g12732.t1, NEMA_AncylCeyla_Acey_s0109.v2.g12732.t2			GPLIN_000965200
OG0002286	NEMA_AncylCeyla_Acey_s0111.v2.g15601.t1, NEMA_AncylCeyla_Acey_s0111.v2.g15601.t2	NEMA_BrugiMalay_Bm5830
OG0002287	NEMA_AncylCeyla_Acey_s0113.v2.g10876.t1		Y71F9B.9a, Y71F9B.9b
OG0002288	NEMA_AncylCeyla_Acey_s0115.v2.g3469.t1	NEMA_BrugiMalay_Bm2848	C49F8.3
OG0002289	NEMA_AncylCeyla_Acey_s0115.v2.g3473.t1, NEMA_AncylCeyla_Acey_s0376.v2.g10081.t1, NEMA_AncylCeyla_Acey_s0700.v2.g11723.t1
OG0002290	NEMA_AncylCeyla_Acey_s0115.v2.g3495.t1	NEMA_BrugiMalay_Bm2597	C34H3.1
OG0002291	NEMA_AncylCeyla_Acey_s0116.v2.g2517.t1	NEMA_BrugiMalay_Bm1979a, NEMA_BrugiMalay_Bm1979b
OG0002292	NEMA_AncylCeyla_Acey_s0116.v2.g2544.t1		F47G9.3		PPA45454
OG0002293	NEMA_AncylCeyla_Acey_s0116.v2.g2557.t1	NEMA_BrugiMalay_Bm5937			ppa_stranded_DN15672_c0_g1_i1
OG0002294	NEMA_AncylCeyla_Acey_s0119.v2.g12845.t1		Y47G6A.18	GPLIN_000443300
OG0002295	NEMA_AncylCeyla_Acey_s0120.v2.g8031.t1	NEMA_BrugiMalay_Bm4173a, NEMA_BrugiMalay_Bm4173b
OG0002296	NEMA_AncylCeyla_Acey_s0120.v2.g8040.t1, NEMA_AncylCeyla_Acey_s0120.v2.g8041.t1	NEMA_BrugiMalay_Bm8641
OG0002297	NEMA_AncylCeyla_Acey_s0120.v2.g8054.t1	NEMA_BrugiMalay_Bm9299	C48E7.11
OG0002298	NEMA_AncylCeyla_Acey_s0122.v2.g7209.t1	NEMA_BrugiMalay_Bm4178			PPA38216
OG0002299	NEMA_AncylCeyla_Acey_s0122.v2.g7218.t1			GPLIN_001510500	PPA33669
OG0002300	NEMA_AncylCeyla_Acey_s0123.v2.g13177.t1	NEMA_BrugiMalay_Bm2185	C14A4.10
OG0002301	NEMA_AncylCeyla_Acey_s0125.v2.g16270.t1		Y54G11A.9			NEMA_TrichSuis_D918_08747
OG0002302	NEMA_AncylCeyla_Acey_s0127.v2.g3637.t1	NEMA_BrugiMalay_Bm10928a, NEMA_BrugiMalay_Bm10928b
OG0002303	NEMA_AncylCeyla_Acey_s0127.v2.g3644.t1	NEMA_BrugiMalay_Bm1097b	T24F1.7
OG0002304	NEMA_AncylCeyla_Acey_s0128.v2.g11782.t1		T11B7.3a, T11B7.3b
OG0002305	NEMA_AncylCeyla_Acey_s0131.v2.g2122.t1, NEMA_AncylCeyla_Acey_s0131.v2.g2126.t1, NEMA_AncylCeyla_Acey_s1043.v2.g24.t1
OG0002306	NEMA_AncylCeyla_Acey_s0131.v2.g2142.t1	NEMA_BrugiMalay_Bm4140	F46C5.9
OG0002307	NEMA_AncylCeyla_Acey_s0131.v2.g2150.t1	NEMA_BrugiMalay_Bm5255		GPLIN_000640700
OG0002308	NEMA_AncylCeyla_Acey_s0132.v2.g18777.t1, NEMA_AncylCeyla_Acey_s0132.v2.g18777.t2, NEMA_AncylCeyla_Acey_s0282.v2.g632.t1
OG0002309	NEMA_AncylCeyla_Acey_s0134.v2.g13396.t1	NEMA_BrugiMalay_Bm1829a, NEMA_BrugiMalay_Bm1829b
OG0002310	NEMA_AncylCeyla_Acey_s0137.v2.g6052.t1	NEMA_BrugiMalay_Bm7534	ZK686.3
OG0002311	NEMA_AncylCeyla_Acey_s0139.v2.g19172.t1, NEMA_AncylCeyla_Acey_s0139.v2.g19172.t2, NEMA_AncylCeyla_Acey_s0139.v2.g19172.t3
OG0002312	NEMA_AncylCeyla_Acey_s0141.v2.g19214.t1	NEMA_BrugiMalay_Bm4496			ppa_stranded_DN28919_c1_g3_i1
OG0002313	NEMA_AncylCeyla_Acey_s0141.v2.g19217.t1	NEMA_BrugiMalay_Bm3565b				NEMA_TrichSuis_D918_09055
OG0002314	NEMA_AncylCeyla_Acey_s0142.v2.g18809.t1	NEMA_BrugiMalay_Bm5203	R04B3.3
OG0002315	NEMA_AncylCeyla_Acey_s0143.v2.g2692.t1			GPLIN_001468700		NEMA_TrichSuis_D918_05313
OG0002316	NEMA_AncylCeyla_Acey_s0143.v2.g2695.t1	NEMA_BrugiMalay_Bm3720				NEMA_TrichSuis_D918_08782
OG0002317	NEMA_AncylCeyla_Acey_s0143.v2.g2717.t1	NEMA_BrugiMalay_Bm6241		GPLIN_000935200
OG0002318	NEMA_AncylCeyla_Acey_s0143.v2.g2719.t1	NEMA_BrugiMalay_Bm6259a, NEMA_BrugiMalay_Bm6259b
OG0002319	NEMA_AncylCeyla_Acey_s0144.v2.g1270.t1	NEMA_BrugiMalay_Bm7591, NEMA_BrugiMalay_Bm7592
OG0002320	NEMA_AncylCeyla_Acey_s0147.v2.g13859.t1, NEMA_AncylCeyla_Acey_s0147.v2.g13859.t2				PPA37810
OG0002321	NEMA_AncylCeyla_Acey_s0147.v2.g13869.t1, NEMA_AncylCeyla_Acey_s0147.v2.g13869.t2				PPA01857
OG0002322	NEMA_AncylCeyla_Acey_s0147.v2.g13881.t1, NEMA_AncylCeyla_Acey_s0147.v2.g13881.t2			GPLIN_000848800
OG0002323	NEMA_AncylCeyla_Acey_s0148.v2.g14850.t1		F59F5.7		PPA18720
OG0002324	NEMA_AncylCeyla_Acey_s0149.v2.g17593.t1		C38C6.3		PPA18496
OG0002325	NEMA_AncylCeyla_Acey_s0151.v2.g12608.t1		ZK678.8		PPA38545
OG0002326	NEMA_AncylCeyla_Acey_s0152.v2.g1058.t1		F29B9.9a, F29B9.9b
OG0002327	NEMA_AncylCeyla_Acey_s0153.v2.g11895.t1	NEMA_BrugiMalay_Bm18207			PPA15954
OG0002328	NEMA_AncylCeyla_Acey_s0154.v2.g3230.t1			GPLIN_000065200	ppa_stranded_DN15720_c0_g1_i1
OG0002329	NEMA_AncylCeyla_Acey_s0158.v2.g17618.t1			GPLIN_000805000, GPLIN_001443500
OG0002330	NEMA_AncylCeyla_Acey_s0160.v2.g14942.t1, NEMA_AncylCeyla_Acey_s0160.v2.g14942.t2, NEMA_AncylCeyla_Acey_s0160.v2.g14942.t3
OG0002331	NEMA_AncylCeyla_Acey_s0161.v2.g12633.t1, NEMA_AncylCeyla_Acey_s0161.v2.g12633.t2		T06C12.6
OG0002332	NEMA_AncylCeyla_Acey_s0162.v2.g15282.t1	NEMA_BrugiMalay_Bm14060			PPA41371
OG0002333	NEMA_AncylCeyla_Acey_s0163.v2.g9779.t1	NEMA_BrugiMalay_Bm11981				NEMA_TrichSuis_D918_05423
OG0002334	NEMA_AncylCeyla_Acey_s0165.v2.g5485.t1		C26F1.1a, C26F1.1b
OG0002335	NEMA_AncylCeyla_Acey_s0166.v2.g7861.t1		F09E5.11	GPLIN_001033800
OG0002336	NEMA_AncylCeyla_Acey_s0170.v2.g13320.t1	NEMA_BrugiMalay_Bm2585				NEMA_TrichSuis_D918_06608
OG0002337	NEMA_AncylCeyla_Acey_s0170.v2.g13332.t1		Y18H1A.9		PPA26009
OG0002338	NEMA_AncylCeyla_Acey_s0172.v2.g248.t1			GPLIN_000116100, GPLIN_000855000
OG0002339	NEMA_AncylCeyla_Acey_s0172.v2.g253.t1				PPA27725, PPA33870
OG0002340	NEMA_AncylCeyla_Acey_s0174.v2.g11920.t1, NEMA_AncylCeyla_Acey_s0410.v2.g8065.t1			GPLIN_001210200
OG0002341	NEMA_AncylCeyla_Acey_s0179.v2.g18440.t1	NEMA_BrugiMalay_Bm4281		GPLIN_000303800
OG0002342	NEMA_AncylCeyla_Acey_s0181.v2.g15776.t1	NEMA_BrugiMalay_Bm2486b, NEMA_BrugiMalay_Bm2486c
OG0002343	NEMA_AncylCeyla_Acey_s0181.v2.g15793.t1	NEMA_BrugiMalay_Bm6972	Y65B4A.8
OG0002344	NEMA_AncylCeyla_Acey_s0182.v2.g8848.t1	NEMA_BrugiMalay_Bm476a, NEMA_BrugiMalay_Bm476b
OG0002345	NEMA_AncylCeyla_Acey_s0183.v2.g18956.t1	NEMA_BrugiMalay_Bm12250				NEMA_TrichSuis_D918_03266
OG0002346	NEMA_AncylCeyla_Acey_s0183.v2.g18961.t1				ppa_stranded_DN25570_c1_g1_i1	NEMA_TrichSuis_D918_01773
OG0002347	NEMA_AncylCeyla_Acey_s0183.v2.g18963.t1	NEMA_BrugiMalay_Bm13822	D2023.6
OG0002348	NEMA_AncylCeyla_Acey_s0185.v2.g17547.t1	NEMA_BrugiMalay_Bm14029	F46H6.1
OG0002349	NEMA_AncylCeyla_Acey_s0185.v2.g17563.t1		ZC449.1		ppa_stranded_DN15386_c0_g1_i1
OG0002350	NEMA_AncylCeyla_Acey_s0185.v2.g17568.t1	NEMA_BrugiMalay_Bm17942				NEMA_TrichSuis_D918_05938
OG0002351	NEMA_AncylCeyla_Acey_s0185.v2.g17576.t1, NEMA_AncylCeyla_Acey_s0185.v2.g17576.t2				PPA25035
OG0002352	NEMA_AncylCeyla_Acey_s0186.v2.g6171.t1		C26B9.2		PPA13616
OG0002353	NEMA_AncylCeyla_Acey_s0189.v2.g2234.t1		C29F3.3, F43C11.3
OG0002354	NEMA_AncylCeyla_Acey_s0190.v2.g2412.t1	NEMA_BrugiMalay_Bm2867a, NEMA_BrugiMalay_Bm2867b
OG0002355	NEMA_AncylCeyla_Acey_s0190.v2.g2413.t1	NEMA_BrugiMalay_Bm3451				NEMA_TrichSuis_D918_06401
OG0002356	NEMA_AncylCeyla_Acey_s0190.v2.g2414.t1, NEMA_AncylCeyla_Acey_s0190.v2.g2414.t2	NEMA_BrugiMalay_Bm7529
OG0002357	NEMA_AncylCeyla_Acey_s0190.v2.g2418.t1	NEMA_BrugiMalay_Bm11025		GPLIN_001263100
OG0002358	NEMA_AncylCeyla_Acey_s0193.v2.g17232.t1		ZK1307.2		PPA19265
OG0002359	NEMA_AncylCeyla_Acey_s0193.v2.g17238.t1		C18E9.7			NEMA_TrichSuis_D918_08684
OG0002360	NEMA_AncylCeyla_Acey_s0196.v2.g1156.t1	NEMA_BrugiMalay_Bm6879			PPA33959
OG0002361	NEMA_AncylCeyla_Acey_s0197.v2.g18730.t1	NEMA_BrugiMalay_Bm11294a, NEMA_BrugiMalay_Bm11294b
OG0002362	NEMA_AncylCeyla_Acey_s0199.v2.g3659.t1		M04B2.5a, M04B2.5c
OG0002363	NEMA_AncylCeyla_Acey_s0200.v2.g13975.t1	NEMA_BrugiMalay_Bm6266	W09G12.10
OG0002364	NEMA_AncylCeyla_Acey_s0203.v2.g2793.t1	NEMA_BrugiMalay_Bm5744		GPLIN_000715000
OG0002365	NEMA_AncylCeyla_Acey_s0205.v2.g5625.t1	NEMA_BrugiMalay_Bm6247		GPLIN_000675900
OG0002366	NEMA_AncylCeyla_Acey_s0205.v2.g5636.t1, NEMA_AncylCeyla_Acey_s0205.v2.g5637.t1		C48E7.10
OG0002367	NEMA_AncylCeyla_Acey_s0206.v2.g17326.t1	NEMA_BrugiMalay_Bm6602a, NEMA_BrugiMalay_Bm6602b
OG0002368	NEMA_AncylCeyla_Acey_s0207.v2.g12433.t1	NEMA_BrugiMalay_Bm13691		GPLIN_000705300
OG0002369	NEMA_AncylCeyla_Acey_s0208.v2.g13790.t1	NEMA_BrugiMalay_Bm5215	R05D3.9
OG0002370	NEMA_AncylCeyla_Acey_s0209.v2.g18326.t1	NEMA_BrugiMalay_Bm3087				NEMA_TrichSuis_D918_08334
OG0002371	NEMA_AncylCeyla_Acey_s0210.v2.g7150.t1	NEMA_BrugiMalay_Bm1861		GPLIN_000472400
OG0002372	NEMA_AncylCeyla_Acey_s0212.v2.g18952.t1		Y18H1A.13		ppa_stranded_DN12219_c0_g1_i1
OG0002373	NEMA_AncylCeyla_Acey_s0214.v2.g14887.t1		JC8.2		ppa_stranded_DN31595_c3_g1_i3
OG0002374	NEMA_AncylCeyla_Acey_s0214.v2.g14899.t1	NEMA_BrugiMalay_Bm3118a, NEMA_BrugiMalay_Bm3118b
OG0002375	NEMA_AncylCeyla_Acey_s0215.v2.g14823.t1			GPLIN_000211900, GPLIN_000360100
OG0002376	NEMA_AncylCeyla_Acey_s0216.v2.g16577.t1		T23B12.5		PPA12940
OG0002377	NEMA_AncylCeyla_Acey_s0217.v2.g2497.t1		F57H12.2	GPLIN_000406200
OG0002378	NEMA_AncylCeyla_Acey_s0217.v2.g2502.t1, NEMA_AncylCeyla_Acey_s0217.v2.g2502.t2				PPA14347
OG0002379	NEMA_AncylCeyla_Acey_s0219.v2.g10064.t1		C01B12.1		ppa_stranded_DN26019_c0_g1_i1
OG0002380	NEMA_AncylCeyla_Acey_s0221.v2.g605.t1	NEMA_BrugiMalay_Bm3537		GPLIN_001384600
OG0002381	NEMA_AncylCeyla_Acey_s0221.v2.g620.t1	NEMA_BrugiMalay_Bm4955a, NEMA_BrugiMalay_Bm4955b
OG0002382	NEMA_AncylCeyla_Acey_s0222.v2.g15555.t1				PPA00497, ppa_stranded_DN31074_c0_g1_i1
OG0002383	NEMA_AncylCeyla_Acey_s0222.v2.g15569.t1		BE10.2		ppa_stranded_DN25852_c0_g1_i1
OG0002384	NEMA_AncylCeyla_Acey_s0223.v2.g937.t1	NEMA_BrugiMalay_Bm5088a			ppa_stranded_DN2344_c0_g1_i1
OG0002385	NEMA_AncylCeyla_Acey_s0227.v2.g7987.t1	NEMA_BrugiMalay_Bm4545		GPLIN_001155100
OG0002386	NEMA_AncylCeyla_Acey_s0227.v2.g8002.t1	NEMA_BrugiMalay_Bm2489		GPLIN_000451700
OG0002387	NEMA_AncylCeyla_Acey_s0227.v2.g8005.t1	NEMA_BrugiMalay_Bm7022a, NEMA_BrugiMalay_Bm7022b
OG0002388	NEMA_AncylCeyla_Acey_s0228.v2.g5705.t1	NEMA_BrugiMalay_Bm8942		GPLIN_000127600
OG0002389	NEMA_AncylCeyla_Acey_s0230.v2.g6660.t1	NEMA_BrugiMalay_Bm14030			ppa_stranded_DN31610_c0_g6_i1
OG0002390	NEMA_AncylCeyla_Acey_s0231.v2.g17005.t1	NEMA_BrugiMalay_Bm10623			PPA18991
OG0002391	NEMA_AncylCeyla_Acey_s0234.v2.g9806.t1	NEMA_BrugiMalay_Bm4070		GPLIN_000055300
OG0002392	NEMA_AncylCeyla_Acey_s0234.v2.g9816.t1	NEMA_BrugiMalay_Bm6170a, NEMA_BrugiMalay_Bm6170b
OG0002393	NEMA_AncylCeyla_Acey_s0240.v2.g1284.t1	NEMA_BrugiMalay_Bm4079				NEMA_TrichSuis_D918_00259
OG0002394	NEMA_AncylCeyla_Acey_s0243.v2.g522.t1	NEMA_BrugiMalay_Bm4907a, NEMA_BrugiMalay_Bm4907b
OG0002395	NEMA_AncylCeyla_Acey_s0243.v2.g527.t1	NEMA_BrugiMalay_Bm5729	T11G6.3
OG0002396	NEMA_AncylCeyla_Acey_s0243.v2.g535.t1			GPLIN_000011600, GPLIN_000097000
OG0002397	NEMA_AncylCeyla_Acey_s0249.v2.g3998.t1		K04G11.2	GPLIN_001619500
OG0002398	NEMA_AncylCeyla_Acey_s0250.v2.g6396.t1, NEMA_AncylCeyla_Acey_s0638.v2.g18453.t1, NEMA_AncylCeyla_Acey_s0847.v2.g9744.t1
OG0002399	NEMA_AncylCeyla_Acey_s0250.v2.g6408.t1	NEMA_BrugiMalay_Bm4201c, NEMA_BrugiMalay_Bm4201d
OG0002400	NEMA_AncylCeyla_Acey_s0251.v2.g11740.t1	NEMA_BrugiMalay_Bm6891			ppa_stranded_DN26025_c0_g1_i1
OG0002401	NEMA_AncylCeyla_Acey_s0253.v2.g1791.t1	NEMA_BrugiMalay_Bm7418	ZK20.5
OG0002402	NEMA_AncylCeyla_Acey_s0253.v2.g1801.t1	NEMA_BrugiMalay_Bm2987a	C56G7.1
OG0002403	NEMA_AncylCeyla_Acey_s0257.v2.g17112.t1	NEMA_BrugiMalay_Bm6369a, NEMA_BrugiMalay_Bm6369b
OG0002404	NEMA_AncylCeyla_Acey_s0257.v2.g17115.t1	NEMA_BrugiMalay_Bm6363a, NEMA_BrugiMalay_Bm6363b
OG0002405	NEMA_AncylCeyla_Acey_s0259.v2.g154.t1	NEMA_BrugiMalay_Bm2478a, NEMA_BrugiMalay_Bm2478b
OG0002406	NEMA_AncylCeyla_Acey_s0260.v2.g4750.t1	NEMA_BrugiMalay_Bm7959			ppa_stranded_DN25248_c0_g2_i1
OG0002407	NEMA_AncylCeyla_Acey_s0261.v2.g18922.t1				PPA10984, PPA25223
OG0002408	NEMA_AncylCeyla_Acey_s0263.v2.g13473.t1	NEMA_BrugiMalay_Bm4164	F46G11.6
OG0002409	NEMA_AncylCeyla_Acey_s0268.v2.g12997.t1					NEMA_TrichSuis_D918_03449, NEMA_TrichSuis_D918_08220
OG0002410	NEMA_AncylCeyla_Acey_s0271.v2.g1143.t1, NEMA_AncylCeyla_Acey_s0271.v2.g1143.t2	NEMA_BrugiMalay_Bm6531
OG0002411	NEMA_AncylCeyla_Acey_s0273.v2.g16085.t1		T03F6.3		PPA17840
OG0002412	NEMA_AncylCeyla_Acey_s0275.v2.g10821.t1, NEMA_AncylCeyla_Acey_s0275.v2.g10822.t1	NEMA_BrugiMalay_Bm2527
OG0002413	NEMA_AncylCeyla_Acey_s0276.v2.g15804.t1				ppa_stranded_DN18993_c0_g2_i1	NEMA_TrichSuis_D918_03627
OG0002414	NEMA_AncylCeyla_Acey_s0277.v2.g13999.t1	NEMA_BrugiMalay_Bm5141a, NEMA_BrugiMalay_Bm5141b
OG0002415	NEMA_AncylCeyla_Acey_s0280.v2.g13448.t1	NEMA_BrugiMalay_Bm4670a, NEMA_BrugiMalay_Bm4670b
OG0002416	NEMA_AncylCeyla_Acey_s0283.v2.g6363.t1	NEMA_BrugiMalay_Bm6138a, NEMA_BrugiMalay_Bm6138b
OG0002417	NEMA_AncylCeyla_Acey_s0283.v2.g6364.t1, NEMA_AncylCeyla_Acey_s0283.v2.g6367.t1, NEMA_AncylCeyla_Acey_s0283.v2.g6367.t2
OG0002418	NEMA_AncylCeyla_Acey_s0284.v2.g16104.t1		T19C4.1		PPA37812
OG0002419	NEMA_AncylCeyla_Acey_s0285.v2.g17279.t1	NEMA_BrugiMalay_Bm8928			PPA24537
OG0002420	NEMA_AncylCeyla_Acey_s0287.v2.g12666.t1			GPLIN_000719800, GPLIN_000720000
OG0002421	NEMA_AncylCeyla_Acey_s0287.v2.g12673.t1	NEMA_BrugiMalay_Bm12685		GPLIN_000688500
OG0002422	NEMA_AncylCeyla_Acey_s0290.v2.g7120.t1	NEMA_BrugiMalay_Bm6224a, NEMA_BrugiMalay_Bm6224b
OG0002423	NEMA_AncylCeyla_Acey_s0301.v2.g1087.t1	NEMA_BrugiMalay_Bm2285a, NEMA_BrugiMalay_Bm2285b
OG0002424	NEMA_AncylCeyla_Acey_s0301.v2.g1088.t1	NEMA_BrugiMalay_Bm2284		GPLIN_000265300
OG0002425	NEMA_AncylCeyla_Acey_s0302.v2.g12831.t1	NEMA_BrugiMalay_Bm3386		GPLIN_000595900
OG0002426	NEMA_AncylCeyla_Acey_s0305.v2.g13851.t1, NEMA_AncylCeyla_Acey_s0305.v2.g13851.t2	NEMA_BrugiMalay_Bm6603
OG0002427	NEMA_AncylCeyla_Acey_s0306.v2.g13950.t1	NEMA_BrugiMalay_Bm14001a, NEMA_BrugiMalay_Bm14001b
OG0002428	NEMA_AncylCeyla_Acey_s0306.v2.g13951.t1, NEMA_AncylCeyla_Acey_s0306.v2.g13951.t2, NEMA_AncylCeyla_Acey_s0306.v2.g13951.t3
OG0002429	NEMA_AncylCeyla_Acey_s0312.v2.g2171.t1	NEMA_BrugiMalay_Bm5834b			ppa_stranded_DN20930_c0_g1_i1
OG0002430	NEMA_AncylCeyla_Acey_s0314.v2.g575.t1				PPA28023	NEMA_TrichSuis_D918_00944
OG0002431	NEMA_AncylCeyla_Acey_s0314.v2.g598.t1				ppa_stranded_DN21861_c0_g1_i1, ppa_stranded_DN28912_c0_g1_i1
OG0002432	NEMA_AncylCeyla_Acey_s0315.v2.g11872.t1	NEMA_BrugiMalay_Bm6658		GPLIN_000003300
OG0002433	NEMA_AncylCeyla_Acey_s0316.v2.g12021.t1	NEMA_BrugiMalay_Bm13741				NEMA_TrichSuis_D918_00761
OG0002434	NEMA_AncylCeyla_Acey_s0317.v2.g17142.t1	NEMA_BrugiMalay_Bm15a, NEMA_BrugiMalay_Bm15b
OG0002435	NEMA_AncylCeyla_Acey_s0318.v2.g17036.t1, NEMA_AncylCeyla_Acey_s0318.v2.g17037.t1		M195.1
OG0002436	NEMA_AncylCeyla_Acey_s0320.v2.g3706.t1	NEMA_BrugiMalay_Bm3049			ppa_stranded_DN18662_c0_g1_i2
OG0002437	NEMA_AncylCeyla_Acey_s0321.v2.g10760.t1		F49E11.2		ppa_stranded_DN27544_c1_g1_i1
OG0002438	NEMA_AncylCeyla_Acey_s0323.v2.g16067.t1		W02B12.13a, W02B12.13b
OG0002439	NEMA_AncylCeyla_Acey_s0324.v2.g12026.t1	NEMA_BrugiMalay_Bm4374a, NEMA_BrugiMalay_Bm4374b
OG0002440	NEMA_AncylCeyla_Acey_s0327.v2.g7284.t1	NEMA_BrugiMalay_Bm13988a	T16H12.4
OG0002441	NEMA_AncylCeyla_Acey_s0327.v2.g7290.t1	NEMA_BrugiMalay_Bm10922		GPLIN_000738700
OG0002442	NEMA_AncylCeyla_Acey_s0329.v2.g18225.t1, NEMA_AncylCeyla_Acey_s0329.v2.g18226.t1, NEMA_AncylCeyla_Acey_s0329.v2.g18227.t1
OG0002443	NEMA_AncylCeyla_Acey_s0329.v2.g18237.t1, NEMA_AncylCeyla_transcript_Acey_s0046.g1335.t1, NEMA_AncylCeyla_transcript_Acey_s0046.g1335.t2
OG0002444	NEMA_AncylCeyla_Acey_s0330.v2.g17850.t1	NEMA_BrugiMalay_Bm5771				NEMA_TrichSuis_D918_07630
OG0002445	NEMA_AncylCeyla_Acey_s0330.v2.g17859.t1	NEMA_BrugiMalay_Bm7404			PPA02242
OG0002446	NEMA_AncylCeyla_Acey_s0339.v2.g17539.t1	NEMA_BrugiMalay_Bm7378		GPLIN_000906900
OG0002447	NEMA_AncylCeyla_Acey_s0342.v2.g15214.t1			GPLIN_000265900	ppa_stranded_DN22978_c1_g1_i2
OG0002448	NEMA_AncylCeyla_Acey_s0343.v2.g12243.t1	NEMA_BrugiMalay_Bm5376		GPLIN_000190800
OG0002449	NEMA_AncylCeyla_Acey_s0345.v2.g12817.t1	NEMA_BrugiMalay_Bm9654a, NEMA_BrugiMalay_Bm9654b
OG0002450	NEMA_AncylCeyla_Acey_s0354.v2.g17665.t1		F22F4.1		PPA10264
OG0002451	NEMA_AncylCeyla_Acey_s0355.v2.g7490.t1, NEMA_AncylCeyla_Acey_s0355.v2.g7490.t2	NEMA_BrugiMalay_Bm7417
OG0002452	NEMA_AncylCeyla_Acey_s0359.v2.g2397.t1	NEMA_BrugiMalay_Bm1777a, NEMA_BrugiMalay_Bm1777b
OG0002453	NEMA_AncylCeyla_Acey_s0359.v2.g2398.t1	NEMA_BrugiMalay_Bm1771		GPLIN_000763800
OG0002454	NEMA_AncylCeyla_Acey_s0362.v2.g498.t1	NEMA_BrugiMalay_Bm3336				NEMA_TrichSuis_D918_09513
OG0002455	NEMA_AncylCeyla_Acey_s0368.v2.g12049.t1	NEMA_BrugiMalay_Bm3764			PPA40240
OG0002456	NEMA_AncylCeyla_Acey_s0368.v2.g12056.t1	NEMA_BrugiMalay_Bm3464				NEMA_TrichSuis_D918_07178
OG0002457	NEMA_AncylCeyla_Acey_s0376.v2.g10082.t1	NEMA_BrugiMalay_Bm6495		GPLIN_000473300
OG0002458	NEMA_AncylCeyla_Acey_s0378.v2.g9731.t1	NEMA_BrugiMalay_Bm13893		GPLIN_000525400
OG0002459	NEMA_AncylCeyla_Acey_s0380.v2.g6727.t1	NEMA_BrugiMalay_Bm7571		GPLIN_000507200
OG0002460	NEMA_AncylCeyla_Acey_s0384.v2.g15708.t1	NEMA_BrugiMalay_Bm5365a, NEMA_BrugiMalay_Bm5365b
OG0002461	NEMA_AncylCeyla_Acey_s0392.v2.g12707.t1	NEMA_BrugiMalay_Bm9886			ppa_stranded_DN29764_c1_g2_i2
OG0002462	NEMA_AncylCeyla_Acey_s0392.v2.g12708.t1			GPLIN_000703500	ppa_stranded_DN28348_c0_g1_i1
OG0002463	NEMA_AncylCeyla_Acey_s0393.v2.g19399.t1		F15B9.8		ppa_stranded_DN20038_c0_g1_i2
OG0002464	NEMA_AncylCeyla_Acey_s0394.v2.g1242.t1	NEMA_BrugiMalay_Bm2148a, NEMA_BrugiMalay_Bm2148b
OG0002465	NEMA_AncylCeyla_Acey_s0397.v2.g16376.t1	NEMA_BrugiMalay_Bm5016		GPLIN_000263400
OG0002466	NEMA_AncylCeyla_Acey_s0403.v2.g18249.t1		R01H2.5		PPA15401
OG0002467	NEMA_AncylCeyla_Acey_s0408.v2.g17275.t1		ZK1073.2a, ZK1073.2b
OG0002468	NEMA_AncylCeyla_Acey_s0414.v2.g15980.t1	NEMA_BrugiMalay_Bm13964	T25B9.9
OG0002469	NEMA_AncylCeyla_Acey_s0416.v2.g18387.t1		F12F6.9		ppa_stranded_DN15609_c0_g2_i1
OG0002470	NEMA_AncylCeyla_Acey_s0419.v2.g16999.t1	NEMA_BrugiMalay_Bm2839, NEMA_BrugiMalay_Bm3306
OG0002471	NEMA_AncylCeyla_Acey_s0420.v2.g16320.t1		ZC123.1		Iso_D.14327.2
OG0002472	NEMA_AncylCeyla_Acey_s0421.v2.g18604.t1	NEMA_BrugiMalay_Bm5832			ppa_stranded_DN20813_c0_g1_i1
OG0002473	NEMA_AncylCeyla_Acey_s0428.v2.g2029.t1	NEMA_BrugiMalay_Bm11209				NEMA_TrichSuis_D918_06832
OG0002474	NEMA_AncylCeyla_Acey_s0433.v2.g9138.t1	NEMA_BrugiMalay_Bm2722		GPLIN_000520200
OG0002475	NEMA_AncylCeyla_Acey_s0433.v2.g9140.t1	NEMA_BrugiMalay_Bm2716		GPLIN_000396000
OG0002476	NEMA_AncylCeyla_Acey_s0441.v2.g659.t1		K10H10.4a, K10H10.4b
OG0002477	NEMA_AncylCeyla_Acey_s0442.v2.g8521.t1, NEMA_AncylCeyla_Acey_s0442.v2.g8522.t1	NEMA_BrugiMalay_Bm5921
OG0002478	NEMA_AncylCeyla_Acey_s0443.v2.g7162.t1	NEMA_BrugiMalay_Bm1780			PPA09399
OG0002479	NEMA_AncylCeyla_Acey_s0446.v2.g17193.t1	NEMA_BrugiMalay_Bm6064a, NEMA_BrugiMalay_Bm6064b
OG0002480	NEMA_AncylCeyla_Acey_s0448.v2.g16472.t1	NEMA_BrugiMalay_Bm4510	F57B7.4
OG0002481	NEMA_AncylCeyla_Acey_s0449.v2.g16218.t1		T01D1.3		PPA33487
OG0002482	NEMA_AncylCeyla_Acey_s0450.v2.g17884.t1	NEMA_BrugiMalay_Bm6191			ppa_stranded_DN20323_c0_g1_i2
OG0002483	NEMA_AncylCeyla_Acey_s0451.v2.g2116.t1, NEMA_AncylCeyla_Acey_s0451.v2.g2116.t2		D2096.6
OG0002484	NEMA_AncylCeyla_Acey_s0460.v2.g17675.t1	NEMA_BrugiMalay_Bm6828a, NEMA_BrugiMalay_Bm6828b
OG0002485	NEMA_AncylCeyla_Acey_s0460.v2.g17681.t1, NEMA_AncylCeyla_Acey_s0500.v2.g16835.t1	NEMA_BrugiMalay_Bm14022
OG0002486	NEMA_AncylCeyla_Acey_s0464.v2.g412.t1, NEMA_AncylCeyla_Acey_s0550.v2.g1963.t1	NEMA_BrugiMalay_Bm4912
OG0002487	NEMA_AncylCeyla_Acey_s0468.v2.g7712.t1	NEMA_BrugiMalay_Bm6750a, NEMA_BrugiMalay_Bm6750b
OG0002488	NEMA_AncylCeyla_Acey_s0473.v2.g18254.t1				PPA28013	NEMA_TrichSuis_D918_07822
OG0002489	NEMA_AncylCeyla_Acey_s0475.v2.g3022.t1	NEMA_BrugiMalay_Bm10358			PPA18417
OG0002490	NEMA_AncylCeyla_Acey_s0476.v2.g12696.t1	NEMA_BrugiMalay_Bm4522		GPLIN_000457600
OG0002491	NEMA_AncylCeyla_Acey_s0495.v2.g19044.t1		F30A10.2		PPA09697
OG0002492	NEMA_AncylCeyla_Acey_s0496.v2.g1619.t1	NEMA_BrugiMalay_Bm16901				NEMA_TrichSuis_D918_00055
OG0002493	NEMA_AncylCeyla_Acey_s0497.v2.g9132.t1, NEMA_AncylCeyla_Acey_s0497.v2.g9132.t2, NEMA_AncylCeyla_transcript_Acey_s0497.g2503.t2
OG0002494	NEMA_AncylCeyla_Acey_s0499.v2.g8185.t1	NEMA_BrugiMalay_Bm1696			ppa_stranded_DN31686_c2_g2_i5
OG0002495	NEMA_AncylCeyla_Acey_s0502.v2.g14759.t1				PPA14247, PPA15993
OG0002496	NEMA_AncylCeyla_Acey_s0504.v2.g889.t1, NEMA_AncylCeyla_Acey_s0715.v2.g19053.t1, NEMA_AncylCeyla_Acey_s0715.v2.g19053.t2
OG0002497	NEMA_AncylCeyla_Acey_s0509.v2.g11882.t1	NEMA_BrugiMalay_Bm9637			PPA13746
OG0002498	NEMA_AncylCeyla_Acey_s0509.v2.g11885.t1	NEMA_BrugiMalay_Bm16889		GPLIN_001151400
OG0002499	NEMA_AncylCeyla_Acey_s0510.v2.g17224.t1			GPLIN_000734400, GPLIN_001460600
OG0002500	NEMA_AncylCeyla_Acey_s0520.v2.g16457.t1		C53B4.8		ppa_stranded_DN26862_c0_g1_i1
OG0002501	NEMA_AncylCeyla_Acey_s0520.v2.g16458.t1		B0563.4	GPLIN_000535400
OG0002502	NEMA_AncylCeyla_Acey_s0530.v2.g18498.t1		T19B10.9		ppa_stranded_DN29665_c0_g1_i1
OG0002503	NEMA_AncylCeyla_Acey_s0531.v2.g6420.t1		T05C12.4		ppa_stranded_DN16657_c0_g1_i1
OG0002504	NEMA_AncylCeyla_Acey_s0540.v2.g9783.t1		F01E11.1		PPA37615
OG0002505	NEMA_AncylCeyla_Acey_s0573.v2.g16341.t1	NEMA_BrugiMalay_Bm9567		GPLIN_001034300
OG0002506	NEMA_AncylCeyla_Acey_s0581.v2.g4773.t1		T21B6.5	GPLIN_000064700
OG0002507	NEMA_AncylCeyla_Acey_s0587.v2.g11830.t1, NEMA_AncylCeyla_Acey_s0587.v2.g11830.t2	NEMA_BrugiMalay_Bm4746
OG0002508	NEMA_AncylCeyla_Acey_s0588.v2.g6387.t1	NEMA_BrugiMalay_Bm2309		GPLIN_000483800
OG0002509	NEMA_AncylCeyla_Acey_s0588.v2.g6390.t1	NEMA_BrugiMalay_Bm3473		GPLIN_000952200
OG0002510	NEMA_AncylCeyla_Acey_s0590.v2.g12802.t1	NEMA_BrugiMalay_Bm1922a, NEMA_BrugiMalay_Bm1922b
OG0002511	NEMA_AncylCeyla_Acey_s0608.v2.g13989.t1	NEMA_BrugiMalay_Bm2342				NEMA_TrichSuis_D918_05106
OG0002512	NEMA_AncylCeyla_Acey_s0613.v2.g17029.t1		C09H10.10a, C09H10.10b
OG0002513	NEMA_AncylCeyla_Acey_s0614.v2.g17926.t1	NEMA_BrugiMalay_Bm3675			PPA38591
OG0002514	NEMA_AncylCeyla_Acey_s0634.v2.g8119.t1	NEMA_BrugiMalay_Bm13993			ppa_stranded_DN24807_c0_g2_i1
OG0002515	NEMA_AncylCeyla_Acey_s0639.v2.g8773.t1	NEMA_BrugiMalay_Bm3692				NEMA_TrichSuis_D918_05341
OG0002516	NEMA_AncylCeyla_Acey_s0642.v2.g7874.t1	NEMA_BrugiMalay_Bm2266		GPLIN_001018000
OG0002517	NEMA_AncylCeyla_Acey_s0664.v2.g1328.t1	NEMA_BrugiMalay_Bm10512a, NEMA_BrugiMalay_Bm10512b
OG0002518	NEMA_AncylCeyla_Acey_s0664.v2.g1333.t1	NEMA_BrugiMalay_Bm7269			ppa_stranded_DN27485_c0_g1_i6
OG0002519	NEMA_AncylCeyla_Acey_s0674.v2.g13336.t1		R07G3.6		PPA33821
OG0002520	NEMA_AncylCeyla_Acey_s0674.v2.g13339.t1		R07G3.7a, R07G3.7b
OG0002521	NEMA_AncylCeyla_Acey_s0674.v2.g13344.t1	NEMA_BrugiMalay_Bm13779a, NEMA_BrugiMalay_Bm13779b
OG0002522	NEMA_AncylCeyla_Acey_s0682.v2.g16711.t1	NEMA_BrugiMalay_Bm12361				NEMA_TrichSuis_D918_06748
OG0002523	NEMA_AncylCeyla_Acey_s0693.v2.g7105.t1, NEMA_AncylCeyla_Acey_s0693.v2.g7105.t2, NEMA_AncylCeyla_Acey_s0693.v2.g7105.t3
OG0002524	NEMA_AncylCeyla_Acey_s0702.v2.g2269.t1		ZK1067.7		PPA20999
OG0002525	NEMA_AncylCeyla_Acey_s0702.v2.g2270.t1, NEMA_AncylCeyla_Acey_s0702.v2.g2270.t2				PPA41680
OG0002526	NEMA_AncylCeyla_Acey_s0741.v2.g17212.t1					NEMA_TrichSuis_D918_01384, NEMA_TrichSuis_D918_05262
OG0002527	NEMA_AncylCeyla_Acey_s0755.v2.g6292.t1	NEMA_BrugiMalay_Bm6055	T27F6.6
OG0002528	NEMA_AncylCeyla_Acey_s0761.v2.g14841.t1	NEMA_BrugiMalay_Bm2618				NEMA_TrichSuis_D918_02983
OG0002529	NEMA_AncylCeyla_Acey_s0763.v2.g17127.t1	NEMA_BrugiMalay_Bm1949			PPA32758
OG0002530	NEMA_AncylCeyla_Acey_s0769.v2.g17836.t1	NEMA_BrugiMalay_Bm7500			PPA30846
OG0002531	NEMA_AncylCeyla_Acey_s0773.v2.g17200.t1	NEMA_BrugiMalay_Bm1912a, NEMA_BrugiMalay_Bm1912b
OG0002532	NEMA_AncylCeyla_Acey_s0835.v2.g12590.t1	NEMA_BrugiMalay_Bm7283a, NEMA_BrugiMalay_Bm7283b
OG0002533	NEMA_AncylCeyla_Acey_s0856.v2.g18793.t1	NEMA_BrugiMalay_Bm7305		GPLIN_000452000
OG0002534	NEMA_AncylCeyla_Acey_s0866.v2.g18266.t1	NEMA_BrugiMalay_Bm9053			ppa_stranded_DN20961_c1_g1_i1
OG0002535	NEMA_AncylCeyla_Acey_s0900.v2.g8021.t1, NEMA_AncylCeyla_Acey_s1292.v2.g12371.t1	NEMA_BrugiMalay_Bm4796
OG0002536	NEMA_AncylCeyla_Acey_s0906.v2.g32.t1	NEMA_BrugiMalay_Bm10827	F09E10.6
OG0002537	NEMA_AncylCeyla_Acey_s0946.v2.g16966.t1	NEMA_BrugiMalay_Bm5993		GPLIN_000104100
OG0002538	NEMA_AncylCeyla_Acey_s0947.v2.g2110.t1	NEMA_BrugiMalay_Bm7034a, NEMA_BrugiMalay_Bm7034b
OG0002539	NEMA_AncylCeyla_Acey_s0961.v2.g19149.t1	NEMA_BrugiMalay_Bm7051		GPLIN_000586000
OG0002540	NEMA_AncylCeyla_Acey_s0969.v2.g19155.t1	NEMA_BrugiMalay_Bm5350a, NEMA_BrugiMalay_Bm5350b
OG0002541	NEMA_AncylCeyla_Acey_s0973.v2.g18313.t1	NEMA_BrugiMalay_Bm8658		GPLIN_001164800
OG0002542	NEMA_AncylCeyla_Acey_s0995.v2.g269.t1	NEMA_BrugiMalay_Bm1803		GPLIN_000253100
OG0002543	NEMA_AncylCeyla_Acey_s1020.v2.g15088.t1	NEMA_BrugiMalay_Bm1688		GPLIN_001341400
OG0002544	NEMA_AncylCeyla_Acey_s1087.v2.g16453.t1, NEMA_AncylCeyla_Acey_s1372.v2.g7117.t1		M01F1.7
OG0002545	NEMA_AncylCeyla_transcript_Acey_s0001.g244.t1, NEMA_AncylCeyla_transcript_Acey_s0002.g559.t1, NEMA_AncylCeyla_transcript_Acey_s0908.g2983.t1
OG0002546	NEMA_AncylCeyla_transcript_Acey_s0002.g1151.t1, NEMA_AncylCeyla_transcript_Acey_s0074.g887.t1, NEMA_AncylCeyla_transcript_Acey_s0264.g625.t1
OG0002547	NEMA_AncylCeyla_transcript_Acey_s0002.g613.t1, NEMA_AncylCeyla_transcript_Acey_s0036.g3263.t1, NEMA_AncylCeyla_transcript_Acey_s0762.g2134.t1
OG0002548	NEMA_AncylCeyla_transcript_Acey_s0002.g872.t1, NEMA_AncylCeyla_transcript_Acey_s0014.g2470.t1, NEMA_AncylCeyla_transcript_Acey_s0145.g2471.t1
OG0002549	NEMA_AncylCeyla_transcript_Acey_s0002.g890.t1, NEMA_AncylCeyla_transcript_Acey_s0016.g3022.t1, NEMA_AncylCeyla_transcript_Acey_s0094.g2781.t1
OG0002550	NEMA_AncylCeyla_transcript_Acey_s0004.g2132.t1, NEMA_AncylCeyla_transcript_Acey_s0017.g3183.t1, NEMA_AncylCeyla_transcript_Acey_s0273.g993.t1
OG0002551	NEMA_AncylCeyla_transcript_Acey_s0005.g2623.t1, NEMA_AncylCeyla_transcript_Acey_s0059.g2965.t1, NEMA_AncylCeyla_transcript_Acey_s0060.g3140.t1
OG0002552	NEMA_AncylCeyla_transcript_Acey_s0006.g2923.t1, NEMA_AncylCeyla_transcript_Acey_s0008.g180.t1, NEMA_AncylCeyla_transcript_Acey_s0342.g3032.t1
OG0002553	NEMA_AncylCeyla_transcript_Acey_s0007.g3503.t1, NEMA_AncylCeyla_transcript_Acey_s0030.g2015.t1, NEMA_AncylCeyla_transcript_Acey_s0037.g3391.t1
OG0002554	NEMA_AncylCeyla_transcript_Acey_s0008.g367.t1, NEMA_AncylCeyla_transcript_Acey_s0012.g1655.t1, NEMA_AncylCeyla_transcript_Acey_s0498.g2529.t1
OG0002555	NEMA_AncylCeyla_transcript_Acey_s0009.g628.t1, NEMA_AncylCeyla_transcript_Acey_s0017.g3235.t1, NEMA_AncylCeyla_transcript_Acey_s0056.g2670.t1
OG0002556	NEMA_AncylCeyla_transcript_Acey_s0009.g629.t1, NEMA_AncylCeyla_transcript_Acey_s0168.g196.t1, NEMA_AncylCeyla_transcript_Acey_s0501.g2606.t1
OG0002557	NEMA_AncylCeyla_transcript_Acey_s0009.g811.t1, NEMA_AncylCeyla_transcript_Acey_s0009.g811.t2, NEMA_AncylCeyla_transcript_Acey_s0295.g1669.t1
OG0002558	NEMA_AncylCeyla_transcript_Acey_s0010.g1027.t1, NEMA_AncylCeyla_transcript_Acey_s0010.g1027.t2, NEMA_AncylCeyla_transcript_Acey_s0010.g1027.t3
OG0002559	NEMA_AncylCeyla_transcript_Acey_s0012.g1609.t1, NEMA_AncylCeyla_transcript_Acey_s0012.g1609.t2	NEMA_BrugiMalay_Bm4409
OG0002560	NEMA_AncylCeyla_transcript_Acey_s0012.g1752.t1, NEMA_AncylCeyla_transcript_Acey_s0012.g1752.t2, NEMA_AncylCeyla_transcript_Acey_s0012.g1752.t3
OG0002561	NEMA_AncylCeyla_transcript_Acey_s0012.g1781.t1, NEMA_AncylCeyla_transcript_Acey_s0012.g1781.t2, NEMA_AncylCeyla_transcript_Acey_s0012.g1781.t3
OG0002562	NEMA_AncylCeyla_transcript_Acey_s0019.g3827.t1, NEMA_AncylCeyla_transcript_Acey_s0205.g1911.t1, NEMA_AncylCeyla_transcript_Acey_s0259.g480.t1
OG0002563	NEMA_AncylCeyla_transcript_Acey_s0022.g557.t1, NEMA_AncylCeyla_transcript_Acey_s0070.g443.t1, NEMA_AncylCeyla_transcript_Acey_s0070.g443.t2
OG0002564	NEMA_AncylCeyla_transcript_Acey_s0022.g560.t1, NEMA_AncylCeyla_transcript_Acey_s0057.g2761.t1, NEMA_AncylCeyla_transcript_Acey_s0243.g3507.t1
OG0002565	NEMA_AncylCeyla_transcript_Acey_s0024.g971.t1	NEMA_BrugiMalay_Bm4602	F59F4.2
OG0002566	NEMA_AncylCeyla_transcript_Acey_s0025.g1210.t1, NEMA_AncylCeyla_transcript_Acey_s0080.g1320.t1, NEMA_AncylCeyla_transcript_Acey_s0242.g3409.t1
OG0002567	NEMA_AncylCeyla_transcript_Acey_s0025.g1277.t1, NEMA_AncylCeyla_transcript_Acey_s0025.g1277.t2, NEMA_AncylCeyla_transcript_Acey_s0143.g2362.t1
OG0002568	NEMA_AncylCeyla_transcript_Acey_s0028.g1757.t1, NEMA_AncylCeyla_transcript_Acey_s0028.g1757.t2, NEMA_AncylCeyla_transcript_Acey_s0028.g1757.t3
OG0002569	NEMA_AncylCeyla_transcript_Acey_s0030.g2037.t1, NEMA_AncylCeyla_transcript_Acey_s0166.g90.t1					NEMA_TrichSuis_D918_10020
OG0002570	NEMA_AncylCeyla_transcript_Acey_s0032.g2477.t1, NEMA_AncylCeyla_transcript_Acey_s0032.g2477.t2, NEMA_AncylCeyla_transcript_Acey_s0032.g2477.t3
OG0002571	NEMA_AncylCeyla_transcript_Acey_s0037.g3388.t1, NEMA_AncylCeyla_transcript_Acey_s0491.g2400.t1, NEMA_AncylCeyla_transcript_Acey_s0656.g1212.t1
OG0002572	NEMA_AncylCeyla_transcript_Acey_s0038.g3597.t1, NEMA_AncylCeyla_transcript_Acey_s0085.g1857.t1, NEMA_AncylCeyla_transcript_Acey_s0190.g1245.t1
OG0002573	NEMA_AncylCeyla_transcript_Acey_s0051.g2171.t1, NEMA_AncylCeyla_transcript_Acey_s0125.g1288.t1, NEMA_AncylCeyla_transcript_Acey_s0224.g2706.t1
OG0002574	NEMA_AncylCeyla_transcript_Acey_s0054.g2462.t1, NEMA_AncylCeyla_transcript_Acey_s0054.g2462.t2, NEMA_AncylCeyla_transcript_Acey_s0408.g913.t1
OG0002575	NEMA_AncylCeyla_transcript_Acey_s0057.g2778.t1, NEMA_AncylCeyla_transcript_Acey_s0057.g2778.t2, NEMA_AncylCeyla_transcript_Acey_s0057.g2778.t3
OG0002576	NEMA_AncylCeyla_transcript_Acey_s0062.g3332.t1, NEMA_AncylCeyla_transcript_Acey_s0310.g2100.t1, NEMA_AncylCeyla_transcript_Acey_s0394.g640.t1
OG0002577	NEMA_AncylCeyla_transcript_Acey_s0071.g568.t1, NEMA_AncylCeyla_transcript_Acey_s0243.g3467.t1, NEMA_AncylCeyla_transcript_Acey_s0498.g2518.t1
OG0002578	NEMA_AncylCeyla_transcript_Acey_s0084.g1796.t1, NEMA_AncylCeyla_transcript_Acey_s0084.g1796.t2, NEMA_AncylCeyla_transcript_Acey_s0084.g1796.t3
OG0002579	NEMA_AncylCeyla_transcript_Acey_s0086.g1958.t1	NEMA_BrugiMalay_Bm13858a, NEMA_BrugiMalay_Bm13858b
OG0002580	NEMA_AncylCeyla_transcript_Acey_s0089.g2226.t1, NEMA_AncylCeyla_transcript_Acey_s0264.g631.t1, NEMA_AncylCeyla_transcript_Acey_s0520.g2852.t1
OG0002581	NEMA_AncylCeyla_transcript_Acey_s0090.g2333.t1, NEMA_AncylCeyla_transcript_Acey_s0516.g2801.t1, NEMA_AncylCeyla_transcript_Acey_s0516.g2801.t2
OG0002582	NEMA_AncylCeyla_transcript_Acey_s0092.g2606.t1, NEMA_AncylCeyla_transcript_Acey_s0266.g705.t1, NEMA_AncylCeyla_transcript_Acey_s0433.g1385.t1
OG0002583	NEMA_AncylCeyla_transcript_Acey_s0094.g2762.t1, NEMA_AncylCeyla_transcript_Acey_s0094.g2762.t2, NEMA_AncylCeyla_transcript_Acey_s0174.g469.t1
OG0002584	NEMA_AncylCeyla_transcript_Acey_s0100.g3255.t1, NEMA_AncylCeyla_transcript_Acey_s0443.g1552.t1, NEMA_AncylCeyla_transcript_Acey_s0443.g1552.t2
OG0002585	NEMA_AncylCeyla_transcript_Acey_s0105.g3701.t1, NEMA_AncylCeyla_transcript_Acey_s0256.g362.t1, NEMA_AncylCeyla_transcript_Acey_s0256.g362.t2
OG0002586	NEMA_AncylCeyla_transcript_Acey_s0107.g3811.t1, NEMA_AncylCeyla_transcript_Acey_s0107.g3811.t2, NEMA_AncylCeyla_transcript_Acey_s0107.g3811.t3
OG0002587	NEMA_AncylCeyla_transcript_Acey_s0108.g81.t1					NEMA_TrichSuis_D918_07506, NEMA_TrichSuis_D918_10158
OG0002588	NEMA_AncylCeyla_transcript_Acey_s0120.g914.t1, NEMA_AncylCeyla_transcript_Acey_s0120.g914.t2, NEMA_AncylCeyla_transcript_Acey_s0120.g914.t3
OG0002589	NEMA_AncylCeyla_transcript_Acey_s0127.g1380.t1, NEMA_AncylCeyla_transcript_Acey_s0127.g1380.t2, NEMA_AncylCeyla_transcript_Acey_s0127.g1380.t3
OG0002590	NEMA_AncylCeyla_transcript_Acey_s0134.g1873.t1, NEMA_AncylCeyla_transcript_Acey_s0134.g1873.t2, NEMA_AncylCeyla_transcript_Acey_s0134.g1873.t3
OG0002591	NEMA_AncylCeyla_transcript_Acey_s0151.g2826.t1, NEMA_AncylCeyla_transcript_Acey_s0151.g2826.t2, NEMA_AncylCeyla_transcript_Acey_s0343.g3068.t1
OG0002592	NEMA_AncylCeyla_transcript_Acey_s0158.g3256.t1, NEMA_AncylCeyla_transcript_Acey_s0158.g3256.t2, NEMA_AncylCeyla_transcript_Acey_s0158.g3256.t3
OG0002593	NEMA_AncylCeyla_transcript_Acey_s0162.g3445.t1, NEMA_AncylCeyla_transcript_Acey_s0241.g3370.t1, NEMA_AncylCeyla_transcript_Acey_s0381.g350.t1
OG0002594	NEMA_AncylCeyla_transcript_Acey_s0228.g2866.t1, NEMA_AncylCeyla_transcript_Acey_s0228.g2866.t2, NEMA_AncylCeyla_transcript_Acey_s0228.g2866.t3
OG0002595	NEMA_AncylCeyla_transcript_Acey_s0236.g3221.t1, NEMA_AncylCeyla_transcript_Acey_s0640.g1011.t1, NEMA_AncylCeyla_transcript_Acey_s0640.g1016.t1
OG0002596	NEMA_AncylCeyla_transcript_Acey_s0242.g3438.t1, NEMA_AncylCeyla_transcript_Acey_s0242.g3438.t2, NEMA_AncylCeyla_transcript_Acey_s0242.g3438.t3
OG0002597	NEMA_AncylCeyla_transcript_Acey_s0254.g293.t1, NEMA_AncylCeyla_transcript_Acey_s0784.g2333.t1, NEMA_AncylCeyla_transcript_Acey_s0784.g2333.t2
OG0002598	NEMA_AncylCeyla_transcript_Acey_s0323.g2490.t1, NEMA_AncylCeyla_transcript_Acey_s0323.g2490.t2, NEMA_AncylCeyla_transcript_Acey_s0323.g2490.t3
OG0002599	NEMA_AncylCeyla_transcript_Acey_s0466.g1977.t1, NEMA_AncylCeyla_transcript_Acey_s0466.g1977.t2, NEMA_AncylCeyla_transcript_Acey_s0466.g1977.t3
OG0002600	NEMA_AncylCeyla_transcript_Acey_s0526.g2951.t1, NEMA_AncylCeyla_transcript_Acey_s0526.g2951.t2, NEMA_AncylCeyla_transcript_Acey_s0781.g2308.t1
OG0002601	NEMA_AncylCeyla_transcript_Acey_s0700.g1641.t1, NEMA_AncylCeyla_transcript_Acey_s0700.g1641.t2, NEMA_AncylCeyla_transcript_Acey_s0700.g1641.t3
OG0002602	NEMA_AncylCeyla_transcript_Acey_s0701.g1653.t1, NEMA_AncylCeyla_transcript_Acey_s0701.g1653.t2, NEMA_AncylCeyla_transcript_Acey_s0701.g1653.t3
OG0002603	NEMA_AncylCeyla_transcript_Acey_s0713.g1748.t1, NEMA_AncylCeyla_transcript_Acey_s0713.g1748.t2, NEMA_AncylCeyla_transcript_Acey_s0713.g1748.t3
OG0002604	NEMA_AncylCeyla_transcript_Acey_s0835.g2594.t1, NEMA_AncylCeyla_transcript_Acey_s0835.g2594.t2				PPA03063
OG0002605	NEMA_AncylCeyla_transcript_Acey_s0900.g2946.t1	NEMA_BrugiMalay_Bm253	K04C2.5
OG0002606		NEMA_BrugiMalay_Bm10013		GPLIN_000580400		NEMA_TrichSuis_D918_00819
OG0002607		NEMA_BrugiMalay_Bm10060a, NEMA_BrugiMalay_Bm10060b				NEMA_TrichSuis_D918_00926
OG0002608		NEMA_BrugiMalay_Bm1007, NEMA_BrugiMalay_Bm13573a, NEMA_BrugiMalay_Bm13573b
OG0002609		NEMA_BrugiMalay_Bm10305, NEMA_BrugiMalay_Bm5040			PPA24947
OG0002610		NEMA_BrugiMalay_Bm10312b, NEMA_BrugiMalay_Bm10312c		GPLIN_000588100
OG0002611		NEMA_BrugiMalay_Bm10375, NEMA_BrugiMalay_Bm10376, NEMA_BrugiMalay_Bm17599
OG0002612		NEMA_BrugiMalay_Bm10386a, NEMA_BrugiMalay_Bm10386b				NEMA_TrichSuis_D918_01094
OG0002613		NEMA_BrugiMalay_Bm1051a, NEMA_BrugiMalay_Bm1051b, NEMA_BrugiMalay_Bm1051c
OG0002614		NEMA_BrugiMalay_Bm10531a, NEMA_BrugiMalay_Bm10531b				NEMA_TrichSuis_D918_06725
OG0002615		NEMA_BrugiMalay_Bm10540a, NEMA_BrugiMalay_Bm10540b, NEMA_BrugiMalay_Bm17272
OG0002616		NEMA_BrugiMalay_Bm10679a, NEMA_BrugiMalay_Bm10679b			PPA33425
OG0002617		NEMA_BrugiMalay_Bm10746				NEMA_TrichSuis_D918_02361, NEMA_TrichSuis_D918_09221
OG0002618		NEMA_BrugiMalay_Bm10794		GPLIN_001027000		NEMA_TrichSuis_D918_03199
OG0002619		NEMA_BrugiMalay_Bm10925a, NEMA_BrugiMalay_Bm10925b, NEMA_BrugiMalay_Bm10925c
OG0002620		NEMA_BrugiMalay_Bm1093a, NEMA_BrugiMalay_Bm1093b, NEMA_BrugiMalay_Bm1093c
OG0002621		NEMA_BrugiMalay_Bm10947a, NEMA_BrugiMalay_Bm10947b		GPLIN_000180200
OG0002622		NEMA_BrugiMalay_Bm11070, NEMA_BrugiMalay_Bm2191		GPLIN_001608800
OG0002623		NEMA_BrugiMalay_Bm11135		GPLIN_000088100		NEMA_TrichSuis_D918_01067
OG0002624		NEMA_BrugiMalay_Bm11148		GPLIN_001043800, GPLIN_001356400
OG0002625		NEMA_BrugiMalay_Bm11149a, NEMA_BrugiMalay_Bm11149b, NEMA_BrugiMalay_Bm2827
OG0002626		NEMA_BrugiMalay_Bm11304a, NEMA_BrugiMalay_Bm11304b				NEMA_TrichSuis_D918_06395
OG0002627		NEMA_BrugiMalay_Bm11314				NEMA_TrichSuis_D918_01776, NEMA_TrichSuis_D918_01777
OG0002628		NEMA_BrugiMalay_Bm11475a, NEMA_BrugiMalay_Bm11475b		GPLIN_000693600
OG0002629		NEMA_BrugiMalay_Bm11627, NEMA_BrugiMalay_Bm7334a, NEMA_BrugiMalay_Bm7334b
OG0002630		NEMA_BrugiMalay_Bm1165a, NEMA_BrugiMalay_Bm1165b				NEMA_TrichSuis_D918_08026
OG0002631		NEMA_BrugiMalay_Bm12000a, NEMA_BrugiMalay_Bm12000b, NEMA_BrugiMalay_Bm12000c
OG0002632		NEMA_BrugiMalay_Bm12018		GPLIN_001365400		NEMA_TrichSuis_D918_04908
OG0002633		NEMA_BrugiMalay_Bm12036a, NEMA_BrugiMalay_Bm12036b		GPLIN_001275300
OG0002634		NEMA_BrugiMalay_Bm12060			isototal.2808.1	NEMA_TrichSuis_D918_07479
OG0002635		NEMA_BrugiMalay_Bm12185		GPLIN_000134200		NEMA_TrichSuis_D918_05661
OG0002636		NEMA_BrugiMalay_Bm12300		GPLIN_001128700, GPLIN_001362800
OG0002637		NEMA_BrugiMalay_Bm12316a, NEMA_BrugiMalay_Bm12316b, NEMA_BrugiMalay_Bm12316c
OG0002638		NEMA_BrugiMalay_Bm12362a, NEMA_BrugiMalay_Bm12362b				NEMA_TrichSuis_D918_00976
OG0002639		NEMA_BrugiMalay_Bm12478, NEMA_BrugiMalay_Bm12806, NEMA_BrugiMalay_Bm18181
OG0002640		NEMA_BrugiMalay_Bm12663, NEMA_BrugiMalay_Bm7517a, NEMA_BrugiMalay_Bm7517b
OG0002641		NEMA_BrugiMalay_Bm12747a, NEMA_BrugiMalay_Bm12747b			PPA12850
OG0002642		NEMA_BrugiMalay_Bm12788, NEMA_BrugiMalay_Bm12789, NEMA_BrugiMalay_Bm12792
OG0002643		NEMA_BrugiMalay_Bm12805a, NEMA_BrugiMalay_Bm12805b, NEMA_BrugiMalay_Bm12805c
OG0002644		NEMA_BrugiMalay_Bm12824, NEMA_BrugiMalay_Bm3393a, NEMA_BrugiMalay_Bm3393b
OG0002645		NEMA_BrugiMalay_Bm12828a, NEMA_BrugiMalay_Bm12828b		GPLIN_000676000
OG0002646		NEMA_BrugiMalay_Bm12835		GPLIN_001194800		NEMA_TrichSuis_D918_05418
OG0002647		NEMA_BrugiMalay_Bm12860a, NEMA_BrugiMalay_Bm12860b		GPLIN_001387100
OG0002648		NEMA_BrugiMalay_Bm12942		GPLIN_000978800, GPLIN_001377700
OG0002649		NEMA_BrugiMalay_Bm1314a, NEMA_BrugiMalay_Bm1314b, NEMA_BrugiMalay_Bm17326
OG0002650		NEMA_BrugiMalay_Bm13371, NEMA_BrugiMalay_Bm3240a, NEMA_BrugiMalay_Bm3240b
OG0002651		NEMA_BrugiMalay_Bm13510a, NEMA_BrugiMalay_Bm13510b, NEMA_BrugiMalay_Bm9481
OG0002652		NEMA_BrugiMalay_Bm13584a, NEMA_BrugiMalay_Bm13584b, NEMA_BrugiMalay_Bm13584c
OG0002653		NEMA_BrugiMalay_Bm13659, NEMA_BrugiMalay_Bm3640			PPA33671
OG0002654		NEMA_BrugiMalay_Bm13795		GPLIN_000138200		NEMA_TrichSuis_D918_02441
OG0002655		NEMA_BrugiMalay_Bm13796	F10C2.4			NEMA_TrichSuis_D918_01473
OG0002656		NEMA_BrugiMalay_Bm13797		GPLIN_000704600		NEMA_TrichSuis_D918_00417
OG0002657		NEMA_BrugiMalay_Bm13812b		GPLIN_001084700		NEMA_TrichSuis_D918_00575
OG0002658		NEMA_BrugiMalay_Bm13878		GPLIN_001109400		NEMA_TrichSuis_D918_08732
OG0002659		NEMA_BrugiMalay_Bm13930a, NEMA_BrugiMalay_Bm13930b			ppa_stranded_DN19832_c0_g1_i1
OG0002660		NEMA_BrugiMalay_Bm13933a, NEMA_BrugiMalay_Bm13933b, NEMA_BrugiMalay_Bm13933c
OG0002661		NEMA_BrugiMalay_Bm13937a, NEMA_BrugiMalay_Bm13937b, NEMA_BrugiMalay_Bm13937c
OG0002662		NEMA_BrugiMalay_Bm13939a, NEMA_BrugiMalay_Bm13939b		GPLIN_000819400
OG0002663		NEMA_BrugiMalay_Bm13940	T12A2.2			NEMA_TrichSuis_D918_03969
OG0002664		NEMA_BrugiMalay_Bm13961a, NEMA_BrugiMalay_Bm13961b, NEMA_BrugiMalay_Bm13961c
OG0002665		NEMA_BrugiMalay_Bm14037a, NEMA_BrugiMalay_Bm14037b	Y53C12B.2
OG0002666		NEMA_BrugiMalay_Bm14318a, NEMA_BrugiMalay_Bm14318b				NEMA_TrichSuis_D918_05980
OG0002667		NEMA_BrugiMalay_Bm14688a, NEMA_BrugiMalay_Bm14688b				NEMA_TrichSuis_D918_01685
OG0002668		NEMA_BrugiMalay_Bm14719a, NEMA_BrugiMalay_Bm14719b				NEMA_TrichSuis_D918_07527
OG0002669		NEMA_BrugiMalay_Bm14721a, NEMA_BrugiMalay_Bm14721b	F10B5.3
OG0002670		NEMA_BrugiMalay_Bm14742a, NEMA_BrugiMalay_Bm14742b, NEMA_BrugiMalay_Bm347
OG0002671		NEMA_BrugiMalay_Bm1544a, NEMA_BrugiMalay_Bm1544b, NEMA_BrugiMalay_Bm1544c
OG0002672		NEMA_BrugiMalay_Bm1587a, NEMA_BrugiMalay_Bm1587b, NEMA_BrugiMalay_Bm1587c
OG0002673		NEMA_BrugiMalay_Bm16921a, NEMA_BrugiMalay_Bm16921b, NEMA_BrugiMalay_Bm16921c
OG0002674		NEMA_BrugiMalay_Bm17093, NEMA_BrugiMalay_Bm18009, NEMA_BrugiMalay_Bm228
OG0002675		NEMA_BrugiMalay_Bm17222, NEMA_BrugiMalay_Bm17224, NEMA_BrugiMalay_Bm8234
OG0002676		NEMA_BrugiMalay_Bm17267, NEMA_BrugiMalay_Bm748, NEMA_BrugiMalay_Bm8207
OG0002677		NEMA_BrugiMalay_Bm17308, NEMA_BrugiMalay_Bm17328, NEMA_BrugiMalay_Bm17994
OG0002678		NEMA_BrugiMalay_Bm1731		GPLIN_000601900		NEMA_TrichSuis_D918_07955
OG0002679		NEMA_BrugiMalay_Bm17474			PPA22818, PPA32939
OG0002680		NEMA_BrugiMalay_Bm1750a, NEMA_BrugiMalay_Bm1750b, NEMA_BrugiMalay_Bm1750c
OG0002681		NEMA_BrugiMalay_Bm1759		GPLIN_001416900		NEMA_TrichSuis_D918_02719
OG0002682		NEMA_BrugiMalay_Bm1787, NEMA_BrugiMalay_Bm8865	R11G1.1
OG0002683		NEMA_BrugiMalay_Bm1791a, NEMA_BrugiMalay_Bm1791b		GPLIN_000444800
OG0002684		NEMA_BrugiMalay_Bm17930, NEMA_BrugiMalay_Bm5633			ppa_stranded_DN31747_c0_g1_i1
OG0002685		NEMA_BrugiMalay_Bm17961a, NEMA_BrugiMalay_Bm17961b			UMM-S2845-12.36-mRNA-1_frag
OG0002686		NEMA_BrugiMalay_Bm18104, NEMA_BrugiMalay_Bm2495				NEMA_TrichSuis_D918_05444
OG0002687		NEMA_BrugiMalay_Bm18111			Iso_D.7199.1, PPA05782
OG0002688		NEMA_BrugiMalay_Bm18166a, NEMA_BrugiMalay_Bm18166b, NEMA_BrugiMalay_Bm18166c
OG0002689		NEMA_BrugiMalay_Bm18198a, NEMA_BrugiMalay_Bm18198b, NEMA_BrugiMalay_Bm18198c
OG0002690		NEMA_BrugiMalay_Bm18201		GPLIN_001574100		NEMA_TrichSuis_D918_05522
OG0002691		NEMA_BrugiMalay_Bm1828	B0495.7	GPLIN_001026800
OG0002692		NEMA_BrugiMalay_Bm1870a, NEMA_BrugiMalay_Bm1870b				NEMA_TrichSuis_D918_09118
OG0002693		NEMA_BrugiMalay_Bm1907a, NEMA_BrugiMalay_Bm1907b		GPLIN_000499500
OG0002694		NEMA_BrugiMalay_Bm1920a, NEMA_BrugiMalay_Bm1920b, NEMA_BrugiMalay_Bm1920c
OG0002695		NEMA_BrugiMalay_Bm1927a, NEMA_BrugiMalay_Bm1927b				NEMA_TrichSuis_D918_05903
OG0002696		NEMA_BrugiMalay_Bm1944a, NEMA_BrugiMalay_Bm1944b				NEMA_TrichSuis_D918_06794
OG0002697		NEMA_BrugiMalay_Bm2013		GPLIN_000453200		NEMA_TrichSuis_D918_00165
OG0002698		NEMA_BrugiMalay_Bm2022, NEMA_BrugiMalay_Bm9175a, NEMA_BrugiMalay_Bm9175b
OG0002699		NEMA_BrugiMalay_Bm2052a, NEMA_BrugiMalay_Bm2052b		GPLIN_000347700
OG0002700		NEMA_BrugiMalay_Bm2053		GPLIN_000340400		NEMA_TrichSuis_D918_05690
OG0002701		NEMA_BrugiMalay_Bm2054		GPLIN_000074400		NEMA_TrichSuis_D918_05609
OG0002702		NEMA_BrugiMalay_Bm2080a, NEMA_BrugiMalay_Bm2080b		GPLIN_000080100
OG0002703		NEMA_BrugiMalay_Bm2081			PPA35387	NEMA_TrichSuis_D918_02012
OG0002704		NEMA_BrugiMalay_Bm2108a, NEMA_BrugiMalay_Bm2108b, NEMA_BrugiMalay_Bm2108c
OG0002705		NEMA_BrugiMalay_Bm2147a, NEMA_BrugiMalay_Bm2147b				NEMA_TrichSuis_D918_00415
OG0002706		NEMA_BrugiMalay_Bm2292a, NEMA_BrugiMalay_Bm2292b		GPLIN_000118300
OG0002707		NEMA_BrugiMalay_Bm2303		GPLIN_001076800, GPLIN_001425200
OG0002708		NEMA_BrugiMalay_Bm2307		GPLIN_000127200	PPA08176
OG0002709		NEMA_BrugiMalay_Bm2350a, NEMA_BrugiMalay_Bm2350b				NEMA_TrichSuis_D918_01573
OG0002710		NEMA_BrugiMalay_Bm2358a, NEMA_BrugiMalay_Bm2358b				NEMA_TrichSuis_D918_03504
OG0002711		NEMA_BrugiMalay_Bm2371			PPA41866	NEMA_TrichSuis_D918_04298
OG0002712		NEMA_BrugiMalay_Bm2381		GPLIN_000712000		NEMA_TrichSuis_D918_04292
OG0002713		NEMA_BrugiMalay_Bm2390			ppa_stranded_DN20226_c0_g2_i1	NEMA_TrichSuis_D918_06133
OG0002714		NEMA_BrugiMalay_Bm2397a, NEMA_BrugiMalay_Bm2397b				NEMA_TrichSuis_D918_00816
OG0002715		NEMA_BrugiMalay_Bm2406a, NEMA_BrugiMalay_Bm2406b, NEMA_BrugiMalay_Bm2406c
OG0002716		NEMA_BrugiMalay_Bm2421a, NEMA_BrugiMalay_Bm2421b				NEMA_TrichSuis_D918_03326
OG0002717		NEMA_BrugiMalay_Bm2473a, NEMA_BrugiMalay_Bm2473b	C29H12.1
OG0002718		NEMA_BrugiMalay_Bm2518a, NEMA_BrugiMalay_Bm2518b				NEMA_TrichSuis_D918_08512
OG0002719		NEMA_BrugiMalay_Bm2522		GPLIN_000359300, GPLIN_000359900
OG0002720		NEMA_BrugiMalay_Bm2539a, NEMA_BrugiMalay_Bm2539b				NEMA_TrichSuis_D918_09303
OG0002721		NEMA_BrugiMalay_Bm2554a, NEMA_BrugiMalay_Bm2554b, NEMA_BrugiMalay_Bm2554c
OG0002722		NEMA_BrugiMalay_Bm2558a, NEMA_BrugiMalay_Bm2558b				NEMA_TrichSuis_D918_07809
OG0002723		NEMA_BrugiMalay_Bm2606		GPLIN_000226200		NEMA_TrichSuis_D918_06089
OG0002724		NEMA_BrugiMalay_Bm2629	C36B7.5a, C36B7.5b
OG0002725		NEMA_BrugiMalay_Bm2634a, NEMA_BrugiMalay_Bm2634b			ppa_stranded_DN24420_c0_g1_i1
OG0002726		NEMA_BrugiMalay_Bm2650	C37E2.2a		PPA38461
OG0002727		NEMA_BrugiMalay_Bm2666a, NEMA_BrugiMalay_Bm2666b				NEMA_TrichSuis_D918_05851
OG0002728		NEMA_BrugiMalay_Bm2706a, NEMA_BrugiMalay_Bm2706b			PPA44401
OG0002729		NEMA_BrugiMalay_Bm272, NEMA_BrugiMalay_Bm6109b, NEMA_BrugiMalay_Bm6109c
OG0002730		NEMA_BrugiMalay_Bm2723	C43E11.11	GPLIN_000882500
OG0002731		NEMA_BrugiMalay_Bm2731	C43H6.1	GPLIN_001274100
OG0002732		NEMA_BrugiMalay_Bm2762a, NEMA_BrugiMalay_Bm2762b			PPA43285
OG0002733		NEMA_BrugiMalay_Bm2763a, NEMA_BrugiMalay_Bm2763b				NEMA_TrichSuis_D918_01036
OG0002734		NEMA_BrugiMalay_Bm2772a, NEMA_BrugiMalay_Bm2772c, NEMA_BrugiMalay_Bm2772d
OG0002735		NEMA_BrugiMalay_Bm2807			PPA40163	NEMA_TrichSuis_D918_09993
OG0002736		NEMA_BrugiMalay_Bm2811a	C47D12.2			NEMA_TrichSuis_D918_02155
OG0002737		NEMA_BrugiMalay_Bm2858a, NEMA_BrugiMalay_Bm2858b, NEMA_BrugiMalay_Bm2858c
OG0002738		NEMA_BrugiMalay_Bm2900e, NEMA_BrugiMalay_Bm2900f				NEMA_TrichSuis_D918_02303
OG0002739		NEMA_BrugiMalay_Bm2902a, NEMA_BrugiMalay_Bm2902b				NEMA_TrichSuis_D918_04134
OG0002740		NEMA_BrugiMalay_Bm2912a, NEMA_BrugiMalay_Bm2912b		GPLIN_001102100
OG0002741		NEMA_BrugiMalay_Bm2978a, NEMA_BrugiMalay_Bm2978b, NEMA_BrugiMalay_Bm2978c
OG0002742		NEMA_BrugiMalay_Bm3000a, NEMA_BrugiMalay_Bm3000b				NEMA_TrichSuis_D918_02828
OG0002743		NEMA_BrugiMalay_Bm3007a, NEMA_BrugiMalay_Bm3007b			PPA12113
OG0002744		NEMA_BrugiMalay_Bm3085		GPLIN_000469300		NEMA_TrichSuis_D918_00931
OG0002745		NEMA_BrugiMalay_Bm3095a, NEMA_BrugiMalay_Bm3095b, NEMA_BrugiMalay_Bm3095c
OG0002746		NEMA_BrugiMalay_Bm3120a, NEMA_BrugiMalay_Bm3120b, NEMA_BrugiMalay_Bm3120c
OG0002747		NEMA_BrugiMalay_Bm3130a, NEMA_BrugiMalay_Bm3130b		GPLIN_000856000
OG0002748		NEMA_BrugiMalay_Bm3134a, NEMA_BrugiMalay_Bm3134b		GPLIN_001541300
OG0002749		NEMA_BrugiMalay_Bm3209a, NEMA_BrugiMalay_Bm3209b		GPLIN_000242900
OG0002750		NEMA_BrugiMalay_Bm3223a, NEMA_BrugiMalay_Bm3223b	F09E5.3
OG0002751		NEMA_BrugiMalay_Bm3282a, NEMA_BrugiMalay_Bm3282b			ppa_stranded_DN48251_c0_g1_i1
OG0002752		NEMA_BrugiMalay_Bm3311a, NEMA_BrugiMalay_Bm3311b, NEMA_BrugiMalay_Bm3311c
OG0002753		NEMA_BrugiMalay_Bm3331a, NEMA_BrugiMalay_Bm3331b, NEMA_BrugiMalay_Bm3331c
OG0002754		NEMA_BrugiMalay_Bm3333a, NEMA_BrugiMalay_Bm3333b				NEMA_TrichSuis_D918_08145
OG0002755		NEMA_BrugiMalay_Bm3342a, NEMA_BrugiMalay_Bm3342b			PPA38308
OG0002756		NEMA_BrugiMalay_Bm3344		GPLIN_000032000		NEMA_TrichSuis_D918_03345
OG0002757		NEMA_BrugiMalay_Bm3378a, NEMA_BrugiMalay_Bm3378b				NEMA_TrichSuis_D918_08854
OG0002758		NEMA_BrugiMalay_Bm3408		GPLIN_000005600		NEMA_TrichSuis_D918_03740
OG0002759		NEMA_BrugiMalay_Bm3431a, NEMA_BrugiMalay_Bm3431b		GPLIN_000110100
OG0002760		NEMA_BrugiMalay_Bm3458a, NEMA_BrugiMalay_Bm3458b, NEMA_BrugiMalay_Bm3458c
OG0002761		NEMA_BrugiMalay_Bm3475	F21A3.3		PPA12597
OG0002762		NEMA_BrugiMalay_Bm3497		GPLIN_000526700		NEMA_TrichSuis_D918_00402
OG0002763		NEMA_BrugiMalay_Bm3514a, NEMA_BrugiMalay_Bm3514b		GPLIN_001519400
OG0002764		NEMA_BrugiMalay_Bm3539a, NEMA_BrugiMalay_Bm3539b			ppa_stranded_DN29873_c5_g6_i1
OG0002765		NEMA_BrugiMalay_Bm3557	F25B3.2		PPA31838
OG0002766		NEMA_BrugiMalay_Bm3576a, NEMA_BrugiMalay_Bm3576b				NEMA_TrichSuis_D918_00464
OG0002767		NEMA_BrugiMalay_Bm3579			ppa_stranded_DN26237_c0_g3_i1	NEMA_TrichSuis_D918_05096
OG0002768		NEMA_BrugiMalay_Bm3597a, NEMA_BrugiMalay_Bm3597b, NEMA_BrugiMalay_Bm9365
OG0002769		NEMA_BrugiMalay_Bm360a, NEMA_BrugiMalay_Bm360b, NEMA_BrugiMalay_Bm360c
OG0002770		NEMA_BrugiMalay_Bm3625a, NEMA_BrugiMalay_Bm3625b			PPA02912
OG0002771		NEMA_BrugiMalay_Bm3626a, NEMA_BrugiMalay_Bm3626b	F26F4.4
OG0002772		NEMA_BrugiMalay_Bm3679			Iso_D.7900.2	NEMA_TrichSuis_D918_00694
OG0002773		NEMA_BrugiMalay_Bm3702a, NEMA_BrugiMalay_Bm3702b, NEMA_BrugiMalay_Bm3702c
OG0002774		NEMA_BrugiMalay_Bm3713	F30H5.1			NEMA_TrichSuis_D918_06412
OG0002775		NEMA_BrugiMalay_Bm3716a, NEMA_BrugiMalay_Bm3716b				NEMA_TrichSuis_D918_00365
OG0002776		NEMA_BrugiMalay_Bm3752a, NEMA_BrugiMalay_Bm3752b				NEMA_TrichSuis_D918_03487
OG0002777		NEMA_BrugiMalay_Bm3782a, NEMA_BrugiMalay_Bm3782b		GPLIN_000219700
OG0002778		NEMA_BrugiMalay_Bm3788		GPLIN_001048800		NEMA_TrichSuis_D918_03349
OG0002779		NEMA_BrugiMalay_Bm3801a, NEMA_BrugiMalay_Bm3801b, NEMA_BrugiMalay_Bm3801c
OG0002780		NEMA_BrugiMalay_Bm3802		GPLIN_000653600		NEMA_TrichSuis_D918_00907
OG0002781		NEMA_BrugiMalay_Bm3838a, NEMA_BrugiMalay_Bm3838b			PPA35560
OG0002782		NEMA_BrugiMalay_Bm3889a, NEMA_BrugiMalay_Bm3889b				NEMA_TrichSuis_D918_01932
OG0002783		NEMA_BrugiMalay_Bm3960a, NEMA_BrugiMalay_Bm3960b				NEMA_TrichSuis_D918_00829
OG0002784		NEMA_BrugiMalay_Bm3965a, NEMA_BrugiMalay_Bm3965b	F38B2.4a
OG0002785		NEMA_BrugiMalay_Bm3974	F40F12.4	GPLIN_000813900
OG0002786		NEMA_BrugiMalay_Bm3988	F41C6.1			NEMA_TrichSuis_D918_09429
OG0002787		NEMA_BrugiMalay_Bm4027a, NEMA_BrugiMalay_Bm4027b				NEMA_TrichSuis_D918_00025
OG0002788		NEMA_BrugiMalay_Bm4050a, NEMA_BrugiMalay_Bm4050b, NEMA_BrugiMalay_Bm4050c
OG0002789		NEMA_BrugiMalay_Bm4096a, NEMA_BrugiMalay_Bm4096b, NEMA_BrugiMalay_Bm4096c
OG0002790		NEMA_BrugiMalay_Bm4107a, NEMA_BrugiMalay_Bm4107b				NEMA_TrichSuis_D918_05833
OG0002791		NEMA_BrugiMalay_Bm4110		GPLIN_001410600		NEMA_TrichSuis_D918_06543
OG0002792		NEMA_BrugiMalay_Bm4151a, NEMA_BrugiMalay_Bm4151b, NEMA_BrugiMalay_Bm4151c
OG0002793		NEMA_BrugiMalay_Bm4154		GPLIN_001176100		NEMA_TrichSuis_D918_05436
OG0002794		NEMA_BrugiMalay_Bm4165, NEMA_BrugiMalay_Bm9125		GPLIN_001150400
OG0002795		NEMA_BrugiMalay_Bm4179				NEMA_TrichSuis_D918_01303, NEMA_TrichSuis_D918_06711
OG0002796		NEMA_BrugiMalay_Bm4188				NEMA_TrichSuis_D918_03887, NEMA_TrichSuis_D918_09264
OG0002797		NEMA_BrugiMalay_Bm4203		GPLIN_000687600, GPLIN_000687700
OG0002798		NEMA_BrugiMalay_Bm4228		GPLIN_001098100		NEMA_TrichSuis_D918_08009
OG0002799		NEMA_BrugiMalay_Bm4239		GPLIN_001201000		NEMA_TrichSuis_D918_07867
OG0002800		NEMA_BrugiMalay_Bm4241a, NEMA_BrugiMalay_Bm4241b, NEMA_BrugiMalay_Bm4241c
OG0002801		NEMA_BrugiMalay_Bm4249a, NEMA_BrugiMalay_Bm4249b			PPA25431
OG0002802		NEMA_BrugiMalay_Bm4268		GPLIN_000819200		NEMA_TrichSuis_D918_01045
OG0002803		NEMA_BrugiMalay_Bm4292a, NEMA_BrugiMalay_Bm4292b, NEMA_BrugiMalay_Bm4292c
OG0002804		NEMA_BrugiMalay_Bm4324		GPLIN_000876200		NEMA_TrichSuis_D918_06504
OG0002805		NEMA_BrugiMalay_Bm4333a, NEMA_BrugiMalay_Bm4333b				NEMA_TrichSuis_D918_03762
OG0002806		NEMA_BrugiMalay_Bm4335	F54A5.3a, F54A5.3b
OG0002807		NEMA_BrugiMalay_Bm4342		GPLIN_001399300, GPLIN_001399500
OG0002808		NEMA_BrugiMalay_Bm4345a, NEMA_BrugiMalay_Bm4345b			ppa_stranded_DN49017_c0_g1_i1
OG0002809		NEMA_BrugiMalay_Bm4373a, NEMA_BrugiMalay_Bm4373b	F54E4.3
OG0002810		NEMA_BrugiMalay_Bm4390		GPLIN_000966600		NEMA_TrichSuis_D918_07274
OG0002811		NEMA_BrugiMalay_Bm4391a, NEMA_BrugiMalay_Bm4391b				NEMA_TrichSuis_D918_06544
OG0002812		NEMA_BrugiMalay_Bm4399a, NEMA_BrugiMalay_Bm4399b				NEMA_TrichSuis_D918_08621
OG0002813		NEMA_BrugiMalay_Bm4446			PPA14172, PPA41257
OG0002814		NEMA_BrugiMalay_Bm4477a, NEMA_BrugiMalay_Bm4477b		GPLIN_000462100
OG0002815		NEMA_BrugiMalay_Bm4492				NEMA_TrichSuis_D918_04710, NEMA_TrichSuis_D918_07518
OG0002816		NEMA_BrugiMalay_Bm4514a, NEMA_BrugiMalay_Bm4514b		GPLIN_000737200
OG0002817		NEMA_BrugiMalay_Bm4516		GPLIN_000511800	ppa_stranded_DN25755_c0_g2_i1
OG0002818		NEMA_BrugiMalay_Bm4565a, NEMA_BrugiMalay_Bm4565b				NEMA_TrichSuis_D918_05266
OG0002819		NEMA_BrugiMalay_Bm4606a			ppa_stranded_DN26924_c0_g1_i1	NEMA_TrichSuis_D918_01646
OG0002820		NEMA_BrugiMalay_Bm4613a, NEMA_BrugiMalay_Bm4613b, NEMA_BrugiMalay_Bm4613c
OG0002821		NEMA_BrugiMalay_Bm4691		GPLIN_000043400		NEMA_TrichSuis_D918_07899
OG0002822		NEMA_BrugiMalay_Bm4716a, NEMA_BrugiMalay_Bm4716b				NEMA_TrichSuis_D918_04580
OG0002823		NEMA_BrugiMalay_Bm4751	C37A5.9			NEMA_TrichSuis_D918_03956
OG0002824		NEMA_BrugiMalay_Bm4763a, NEMA_BrugiMalay_Bm4763b			ppa_stranded_DN27343_c0_g1_i1
OG0002825		NEMA_BrugiMalay_Bm4765a, NEMA_BrugiMalay_Bm4765b		GPLIN_000065100
OG0002826		NEMA_BrugiMalay_Bm4791b		GPLIN_001335900		NEMA_TrichSuis_D918_00732
OG0002827		NEMA_BrugiMalay_Bm4800a, NEMA_BrugiMalay_Bm4800b		GPLIN_000234900
OG0002828		NEMA_BrugiMalay_Bm4814a, NEMA_BrugiMalay_Bm4814b				NEMA_TrichSuis_D918_01737
OG0002829		NEMA_BrugiMalay_Bm4871a, NEMA_BrugiMalay_Bm4871b				NEMA_TrichSuis_D918_03783
OG0002830		NEMA_BrugiMalay_Bm4909		GPLIN_000081400	PPA40326
OG0002831		NEMA_BrugiMalay_Bm4925a, NEMA_BrugiMalay_Bm4925b		GPLIN_000078500
OG0002832		NEMA_BrugiMalay_Bm4931		GPLIN_000769500		NEMA_TrichSuis_D918_01282
OG0002833		NEMA_BrugiMalay_Bm4932a, NEMA_BrugiMalay_Bm4932b				NEMA_TrichSuis_D918_08926
OG0002834		NEMA_BrugiMalay_Bm4991a, NEMA_BrugiMalay_Bm4991b, NEMA_BrugiMalay_Bm7483
OG0002835		NEMA_BrugiMalay_Bm5018a, NEMA_BrugiMalay_Bm5018b				NEMA_TrichSuis_D918_02336
OG0002836		NEMA_BrugiMalay_Bm5022a, NEMA_BrugiMalay_Bm5022b				NEMA_TrichSuis_D918_07990
OG0002837		NEMA_BrugiMalay_Bm5052a, NEMA_BrugiMalay_Bm5052b		GPLIN_001143500
OG0002838		NEMA_BrugiMalay_Bm5071		GPLIN_000257400		NEMA_TrichSuis_D918_08375
OG0002839		NEMA_BrugiMalay_Bm5174a, NEMA_BrugiMalay_Bm5174b				NEMA_TrichSuis_D918_00612
OG0002840		NEMA_BrugiMalay_Bm5176	R02D3.2		PPA16623
OG0002841		NEMA_BrugiMalay_Bm5213a, NEMA_BrugiMalay_Bm5213b				NEMA_TrichSuis_D918_02489
OG0002842		NEMA_BrugiMalay_Bm5214		GPLIN_000009700		NEMA_TrichSuis_D918_01618
OG0002843		NEMA_BrugiMalay_Bm5216a, NEMA_BrugiMalay_Bm5216b			PPA39990
OG0002844		NEMA_BrugiMalay_Bm5258	R06F6.9		ppa_stranded_DN22412_c0_g1_i1
OG0002845		NEMA_BrugiMalay_Bm5267a, NEMA_BrugiMalay_Bm5267b, NEMA_BrugiMalay_Bm5267c
OG0002846		NEMA_BrugiMalay_Bm5278a, NEMA_BrugiMalay_Bm5278b				NEMA_TrichSuis_D918_00846
OG0002847		NEMA_BrugiMalay_Bm5286b, NEMA_BrugiMalay_Bm8191a, NEMA_BrugiMalay_Bm8191b
OG0002848		NEMA_BrugiMalay_Bm5292a, NEMA_BrugiMalay_Bm5292b, NEMA_BrugiMalay_Bm5292c
OG0002849		NEMA_BrugiMalay_Bm5345		GPLIN_000742900		NEMA_TrichSuis_D918_08538
OG0002850		NEMA_BrugiMalay_Bm5348		GPLIN_000149400, GPLIN_000149500
OG0002851		NEMA_BrugiMalay_Bm5363a, NEMA_BrugiMalay_Bm5363b		GPLIN_001176400
OG0002852		NEMA_BrugiMalay_Bm5381a, NEMA_BrugiMalay_Bm5381b				NEMA_TrichSuis_D918_01479
OG0002853		NEMA_BrugiMalay_Bm5410a, NEMA_BrugiMalay_Bm5410b		GPLIN_000347800
OG0002854		NEMA_BrugiMalay_Bm5444		GPLIN_000679500	ppa_stranded_DN24089_c0_g2_i3
OG0002855		NEMA_BrugiMalay_Bm5461a, NEMA_BrugiMalay_Bm5461b				NEMA_TrichSuis_D918_09847
OG0002856		NEMA_BrugiMalay_Bm5488a, NEMA_BrugiMalay_Bm5488b, NEMA_BrugiMalay_Bm9735
OG0002857		NEMA_BrugiMalay_Bm5536		GPLIN_000091200		NEMA_TrichSuis_D918_05796
OG0002858		NEMA_BrugiMalay_Bm5539a, NEMA_BrugiMalay_Bm5539b, NEMA_BrugiMalay_Bm5539c
OG0002859		NEMA_BrugiMalay_Bm5556a, NEMA_BrugiMalay_Bm5556b	T04F8.6
OG0002860		NEMA_BrugiMalay_Bm5588a, NEMA_BrugiMalay_Bm5588b		GPLIN_000525200
OG0002861		NEMA_BrugiMalay_Bm5604		GPLIN_000395000		NEMA_TrichSuis_D918_08293
OG0002862		NEMA_BrugiMalay_Bm5642a, NEMA_BrugiMalay_Bm5642b, NEMA_BrugiMalay_Bm5642c
OG0002863		NEMA_BrugiMalay_Bm5650a, NEMA_BrugiMalay_Bm5650b				NEMA_TrichSuis_D918_09663
OG0002864		NEMA_BrugiMalay_Bm5667	T07H8.6		PPA07071
OG0002865		NEMA_BrugiMalay_Bm5677		GPLIN_000728800		NEMA_TrichSuis_D918_07090
OG0002866		NEMA_BrugiMalay_Bm5693	T09B4.4		ppa_stranded_DN29120_c0_g1_i2
OG0002867		NEMA_BrugiMalay_Bm5751		GPLIN_000941600		NEMA_TrichSuis_D918_04568
OG0002868		NEMA_BrugiMalay_Bm5752a, NEMA_BrugiMalay_Bm5752b			ppa_stranded_DN16189_c0_g2_i1
OG0002869		NEMA_BrugiMalay_Bm5769a, NEMA_BrugiMalay_Bm5769b		GPLIN_001201900
OG0002870		NEMA_BrugiMalay_Bm5817		GPLIN_000301800		NEMA_TrichSuis_D918_06666
OG0002871		NEMA_BrugiMalay_Bm5824		GPLIN_001138100		NEMA_TrichSuis_D918_06327
OG0002872		NEMA_BrugiMalay_Bm5838a, NEMA_BrugiMalay_Bm5838b		GPLIN_001055600
OG0002873		NEMA_BrugiMalay_Bm5883		GPLIN_000087200		NEMA_TrichSuis_D918_07706
OG0002874		NEMA_BrugiMalay_Bm5912a, NEMA_BrugiMalay_Bm5912b		GPLIN_000596700
OG0002875		NEMA_BrugiMalay_Bm5947a, NEMA_BrugiMalay_Bm5947b	T23D8.3
OG0002876		NEMA_BrugiMalay_Bm5953a, NEMA_BrugiMalay_Bm5953b				NEMA_TrichSuis_D918_04550
OG0002877		NEMA_BrugiMalay_Bm6005a, NEMA_BrugiMalay_Bm6005b				NEMA_TrichSuis_D918_01142
OG0002878		NEMA_BrugiMalay_Bm6006	T25D10.4		PPA07913
OG0002879		NEMA_BrugiMalay_Bm6086		GPLIN_000929700		NEMA_TrichSuis_D918_09814
OG0002880		NEMA_BrugiMalay_Bm6154a, NEMA_BrugiMalay_Bm6154b				NEMA_TrichSuis_D918_01957
OG0002881		NEMA_BrugiMalay_Bm6303a, NEMA_BrugiMalay_Bm6303b		GPLIN_000450900
OG0002882		NEMA_BrugiMalay_Bm6326		GPLIN_000104200		NEMA_TrichSuis_D918_07904
OG0002883		NEMA_BrugiMalay_Bm6341, NEMA_BrugiMalay_Bm9239a, NEMA_BrugiMalay_Bm9239b
OG0002884		NEMA_BrugiMalay_Bm6343a, NEMA_BrugiMalay_Bm6343b		GPLIN_000876300
OG0002885		NEMA_BrugiMalay_Bm6345		GPLIN_000190300	ppa_stranded_DN32724_c0_g1_i1
OG0002886		NEMA_BrugiMalay_Bm6361a, NEMA_BrugiMalay_Bm6361b				NEMA_TrichSuis_D918_09073
OG0002887		NEMA_BrugiMalay_Bm6370a, NEMA_BrugiMalay_Bm6370b				NEMA_TrichSuis_D918_03921
OG0002888		NEMA_BrugiMalay_Bm6376	Y37B11A.1a		ppa_stranded_DN19105_c0_g2_i1
OG0002889		NEMA_BrugiMalay_Bm6377a, NEMA_BrugiMalay_Bm6377b				NEMA_TrichSuis_D918_02694
OG0002890		NEMA_BrugiMalay_Bm6398a, NEMA_BrugiMalay_Bm6398b				NEMA_TrichSuis_D918_04773
OG0002891		NEMA_BrugiMalay_Bm6407		GPLIN_000886400	PPA07576
OG0002892		NEMA_BrugiMalay_Bm6436a, NEMA_BrugiMalay_Bm6436b				NEMA_TrichSuis_D918_04501
OG0002893		NEMA_BrugiMalay_Bm6444		GPLIN_000115900		NEMA_TrichSuis_D918_04631
OG0002894		NEMA_BrugiMalay_Bm6456a, NEMA_BrugiMalay_Bm6456b				NEMA_TrichSuis_D918_06005
OG0002895		NEMA_BrugiMalay_Bm6488a, NEMA_BrugiMalay_Bm6488b, NEMA_BrugiMalay_Bm6488c
OG0002896		NEMA_BrugiMalay_Bm6518a, NEMA_BrugiMalay_Bm6518b				NEMA_TrichSuis_D918_01255
OG0002897		NEMA_BrugiMalay_Bm6526a, NEMA_BrugiMalay_Bm6526b			ppa_stranded_DN31079_c1_g4_i5
OG0002898		NEMA_BrugiMalay_Bm6532a, NEMA_BrugiMalay_Bm6532b				NEMA_TrichSuis_D918_09502
OG0002899		NEMA_BrugiMalay_Bm6543a, NEMA_BrugiMalay_Bm6543b		GPLIN_000184300
OG0002900		NEMA_BrugiMalay_Bm6593		GPLIN_000601500		NEMA_TrichSuis_D918_08866
OG0002901		NEMA_BrugiMalay_Bm6594a, NEMA_BrugiMalay_Bm6594b				NEMA_TrichSuis_D918_09956
OG0002902		NEMA_BrugiMalay_Bm6665		GPLIN_000861300, GPLIN_001359200
OG0002903		NEMA_BrugiMalay_Bm6672a, NEMA_BrugiMalay_Bm6672b				NEMA_TrichSuis_D918_02504
OG0002904		NEMA_BrugiMalay_Bm6680		GPLIN_000669600		NEMA_TrichSuis_D918_01580
OG0002905		NEMA_BrugiMalay_Bm6709		GPLIN_000941700		NEMA_TrichSuis_D918_00603
OG0002906		NEMA_BrugiMalay_Bm6792	Y54E10A.2	GPLIN_000198400
OG0002907		NEMA_BrugiMalay_Bm6814		GPLIN_000231800		NEMA_TrichSuis_D918_00708
OG0002908		NEMA_BrugiMalay_Bm6823	Y54G2A.23		ppa_stranded_DN24787_c0_g2_i1
OG0002909		NEMA_BrugiMalay_Bm6844a, NEMA_BrugiMalay_Bm6844b, NEMA_BrugiMalay_Bm6844c
OG0002910		NEMA_BrugiMalay_Bm6847		GPLIN_001277900		NEMA_TrichSuis_D918_08147
OG0002911		NEMA_BrugiMalay_Bm6894a, NEMA_BrugiMalay_Bm6894b, NEMA_BrugiMalay_Bm6894c
OG0002912		NEMA_BrugiMalay_Bm6919a, NEMA_BrugiMalay_Bm6919b			PPA24091
OG0002913		NEMA_BrugiMalay_Bm6930a, NEMA_BrugiMalay_Bm6930b		GPLIN_001179700
OG0002914		NEMA_BrugiMalay_Bm6942	Y60A3A.14	GPLIN_000145900
OG0002915		NEMA_BrugiMalay_Bm6960	Y63D3A.5		PPA40258
OG0002916		NEMA_BrugiMalay_Bm7026				NEMA_TrichSuis_D918_02468, NEMA_TrichSuis_D918_03996
OG0002917		NEMA_BrugiMalay_Bm7032	Y71F9AL.9	GPLIN_001610500
OG0002918		NEMA_BrugiMalay_Bm7038	Y71F9AM.4a, Y71F9AM.4b
OG0002919		NEMA_BrugiMalay_Bm7054a				NEMA_TrichSuis_D918_04206, NEMA_TrichSuis_D918_07755
OG0002920		NEMA_BrugiMalay_Bm7055a, NEMA_BrugiMalay_Bm7055b, NEMA_BrugiMalay_Bm7055c
OG0002921		NEMA_BrugiMalay_Bm7074a, NEMA_BrugiMalay_Bm7074b				NEMA_TrichSuis_D918_05986
OG0002922		NEMA_BrugiMalay_Bm7086		GPLIN_000758700		NEMA_TrichSuis_D918_07497
OG0002923		NEMA_BrugiMalay_Bm7091		GPLIN_000120200		NEMA_TrichSuis_D918_01540
OG0002924		NEMA_BrugiMalay_Bm7121	Y73F8A.26a, Y73F8A.26b
OG0002925		NEMA_BrugiMalay_Bm7135		GPLIN_000118000, GPLIN_001591600
OG0002926		NEMA_BrugiMalay_Bm7145		GPLIN_001424000		NEMA_TrichSuis_D918_01237
OG0002927		NEMA_BrugiMalay_Bm7149		GPLIN_000041300, GPLIN_001475900
OG0002928		NEMA_BrugiMalay_Bm7158		GPLIN_000274100		NEMA_TrichSuis_D918_08899
OG0002929		NEMA_BrugiMalay_Bm7168	Y82E9BR.18	GPLIN_001052400
OG0002930		NEMA_BrugiMalay_Bm7240	Y105E8A.20a, Y105E8A.20b
OG0002931		NEMA_BrugiMalay_Bm7279		GPLIN_000278900		NEMA_TrichSuis_D918_03016
OG0002932		NEMA_BrugiMalay_Bm7318		GPLIN_001424600		NEMA_TrichSuis_D918_08444
OG0002933		NEMA_BrugiMalay_Bm7321		GPLIN_001102400		NEMA_TrichSuis_D918_07606
OG0002934		NEMA_BrugiMalay_Bm7365a, NEMA_BrugiMalay_Bm7365b				NEMA_TrichSuis_D918_06880
OG0002935		NEMA_BrugiMalay_Bm7372a, NEMA_BrugiMalay_Bm7372b, NEMA_BrugiMalay_Bm7372c
OG0002936		NEMA_BrugiMalay_Bm7374		GPLIN_000136600		NEMA_TrichSuis_D918_04783
OG0002937		NEMA_BrugiMalay_Bm7380a, NEMA_BrugiMalay_Bm7380b				NEMA_TrichSuis_D918_08168
OG0002938		NEMA_BrugiMalay_Bm7433a, NEMA_BrugiMalay_Bm7433b		GPLIN_000417300
OG0002939		NEMA_BrugiMalay_Bm7446		GPLIN_000017100, GPLIN_000678800
OG0002940		NEMA_BrugiMalay_Bm7491		GPLIN_000694100, GPLIN_000694700
OG0002941		NEMA_BrugiMalay_Bm7494	ZK546.14a, ZK546.14b
OG0002942		NEMA_BrugiMalay_Bm7497a, NEMA_BrugiMalay_Bm7497b, NEMA_BrugiMalay_Bm7497c
OG0002943		NEMA_BrugiMalay_Bm7506a, NEMA_BrugiMalay_Bm7506b		GPLIN_000021100
OG0002944		NEMA_BrugiMalay_Bm7577a, NEMA_BrugiMalay_Bm7577b				NEMA_TrichSuis_D918_09500
OG0002945		NEMA_BrugiMalay_Bm7580a, NEMA_BrugiMalay_Bm7580b, NEMA_BrugiMalay_Bm7580c
OG0002946		NEMA_BrugiMalay_Bm7628a, NEMA_BrugiMalay_Bm7628b				NEMA_TrichSuis_D918_05082
OG0002947		NEMA_BrugiMalay_Bm7630		GPLIN_001329300		NEMA_TrichSuis_D918_03651
OG0002948		NEMA_BrugiMalay_Bm7635		GPLIN_000746400	PPA25549
OG0002949		NEMA_BrugiMalay_Bm7658a, NEMA_BrugiMalay_Bm7658c, NEMA_BrugiMalay_Bm7658d
OG0002950		NEMA_BrugiMalay_Bm7696a, NEMA_BrugiMalay_Bm7696b		GPLIN_000335900
OG0002951		NEMA_BrugiMalay_Bm7700	F10C2.6			NEMA_TrichSuis_D918_09622
OG0002952		NEMA_BrugiMalay_Bm7771, NEMA_BrugiMalay_Bm8280a, NEMA_BrugiMalay_Bm8280b
OG0002953		NEMA_BrugiMalay_Bm7873		GPLIN_001176600	Iso_D.3013.1
OG0002954		NEMA_BrugiMalay_Bm7969			PPA25175	NEMA_TrichSuis_D918_05810
OG0002955		NEMA_BrugiMalay_Bm8094a, NEMA_BrugiMalay_Bm8094b, NEMA_BrugiMalay_Bm8094c
OG0002956		NEMA_BrugiMalay_Bm8134		GPLIN_000048500, GPLIN_001122800
OG0002957		NEMA_BrugiMalay_Bm8184		GPLIN_001357800, GPLIN_001383900
OG0002958		NEMA_BrugiMalay_Bm8222a, NEMA_BrugiMalay_Bm8222b			PPA20648
OG0002959		NEMA_BrugiMalay_Bm828a, NEMA_BrugiMalay_Bm828b, NEMA_BrugiMalay_Bm828c
OG0002960		NEMA_BrugiMalay_Bm8295		GPLIN_000460600	PPA28658
OG0002961		NEMA_BrugiMalay_Bm8325a, NEMA_BrugiMalay_Bm8325b		GPLIN_001213900
OG0002962		NEMA_BrugiMalay_Bm8351	Y113G7A.3			NEMA_TrichSuis_D918_04679
OG0002963		NEMA_BrugiMalay_Bm8424a, NEMA_BrugiMalay_Bm8424b				NEMA_TrichSuis_D918_02407
OG0002964		NEMA_BrugiMalay_Bm8500a, NEMA_BrugiMalay_Bm8500b, NEMA_BrugiMalay_Bm8500c
OG0002965		NEMA_BrugiMalay_Bm8554a, NEMA_BrugiMalay_Bm8554b, NEMA_BrugiMalay_Bm8554c
OG0002966		NEMA_BrugiMalay_Bm8644a, NEMA_BrugiMalay_Bm8644b				NEMA_TrichSuis_D918_01014
OG0002967		NEMA_BrugiMalay_Bm8689a, NEMA_BrugiMalay_Bm8689b				NEMA_TrichSuis_D918_00644
OG0002968		NEMA_BrugiMalay_Bm8785		GPLIN_000011000, GPLIN_001073600
OG0002969		NEMA_BrugiMalay_Bm8853a, NEMA_BrugiMalay_Bm8853b, NEMA_BrugiMalay_Bm8853c
OG0002970		NEMA_BrugiMalay_Bm9225a, NEMA_BrugiMalay_Bm9225b, NEMA_BrugiMalay_Bm9225c
OG0002971		NEMA_BrugiMalay_Bm9265		GPLIN_000145600		NEMA_TrichSuis_D918_09045
OG0002972		NEMA_BrugiMalay_Bm9292		GPLIN_001126400, GPLIN_001126500
OG0002973		NEMA_BrugiMalay_Bm9338			PPA33143	NEMA_TrichSuis_D918_07831
OG0002974		NEMA_BrugiMalay_Bm9393a, NEMA_BrugiMalay_Bm9393b, NEMA_BrugiMalay_Bm9393c
OG0002975		NEMA_BrugiMalay_Bm9427a, NEMA_BrugiMalay_Bm9427b, NEMA_BrugiMalay_Bm9427c
OG0002976		NEMA_BrugiMalay_Bm9711a, NEMA_BrugiMalay_Bm9711b, NEMA_BrugiMalay_Bm9711c
OG0002977		NEMA_BrugiMalay_Bm9744a, NEMA_BrugiMalay_Bm9744b			PPA30977
OG0002978		NEMA_BrugiMalay_Bm9772a, NEMA_BrugiMalay_Bm9772b, NEMA_BrugiMalay_Bm9772c
OG0002979		NEMA_BrugiMalay_Bm9789a, NEMA_BrugiMalay_Bm9789b		GPLIN_000584100
OG0002980		NEMA_BrugiMalay_Bm9823	T14B4.6		ppa_stranded_DN32920_c0_g1_i1
OG0002981		NEMA_BrugiMalay_Bm9875a, NEMA_BrugiMalay_Bm9875b		GPLIN_000334600
OG0002982		NEMA_BrugiMalay_Bm9937a, NEMA_BrugiMalay_Bm9937b, NEMA_BrugiMalay_Bm9937c
OG0002983		NEMA_BrugiMalay_Bm9994a, NEMA_BrugiMalay_Bm9994b				NEMA_TrichSuis_D918_09713
OG0002984			B0365.1	GPLIN_000916100	PPA17459
OG0002985			B0399.2, F47F6.3, F56G4.1
OG0002986			B0564.6, B0564.9		PPA11663
OG0002987			C02E7.6, C02E7.7, Y48G8AL.12
OG0002988			C04G2.10a, C04G2.10b, C04G2.10c
OG0002989			C07A4.2	GPLIN_000148400	PPA23545
OG0002990			C16C8.20, C16C8.21, C16C8.25
OG0002991			C32F10.8a, C32F10.8b, F42D1.2
OG0002992			C33G3.4		PPA23297	NEMA_TrichSuis_D918_01708
OG0002993			C34B7.1		PPA21867, PPA39166
OG0002994			C50B6.4, F09G8.6, Y2H9A.3
OG0002995			F08F3.2a, F08F3.2b	GPLIN_001408400
OG0002996			F11A10.6a, F11A10.6b	GPLIN_000247600
OG0002997			F13D12.2a, F13D12.2b			NEMA_TrichSuis_D918_09977
OG0002998			F15G9.1a, F15G9.1b, F15G9.1c
OG0002999			F17H10.2a, F17H10.2b		PPA26313
OG0003000			F19H8.4	GPLIN_001207900, GPLIN_001602900
OG0003001			F35D11.2a, F35D11.2b		PPA04747
OG0003002			F35H10.10		ppa_stranded_DN21978_c0_g1_i1	NEMA_TrichSuis_D918_07771
OG0003003			F36D1.8, ZK1025.2, ZK1025.8
OG0003004			F42H11.2	GPLIN_000104700, GPLIN_001510100
OG0003005			F43D9.3a, F43D9.3b	GPLIN_000721400
OG0003006			F45E1.7a, F45E1.7b	GPLIN_000171000
OG0003007			F58E10.1a, F58E10.1b, F58E10.1c
OG0003008			K09E9.1a, K09E9.1b, K09E9.1c
OG0003009			K10C8.3a, K10C8.3b, K10C8.3c
OG0003010			M01F1.3	GPLIN_000591500, GPLIN_001507400
OG0003011			M04C9.1a, M04C9.1b, W04E12.7
OG0003012			R05G9.2a, R05G9.2b		ppa_stranded_DN21146_c0_g1_i1
OG0003013			R12E2.14, R12E2.15, R12E2.7
OG0003014			T03D3.11, T03D3.12, T03D3.14
OG0003015			T05H4.4	GPLIN_001070600	ppa_stranded_DN19075_c0_g1_i1
OG0003016			T05H4.7		PPA14242, PPA34317
OG0003017			T07H3.4		PPA04672, ppa_stranded_DN31052_c4_g6_i3
OG0003018			T10H10.1		PPA24994	NEMA_TrichSuis_D918_09626
OG0003019			T22F7.1	GPLIN_001289200	ppa_stranded_DN29823_c0_g1_i3
OG0003020			Y105E8A.21a, Y105E8A.21b		ppa_stranded_DN19022_c0_g1_i1
OG0003021			Y43F4B.5a	GPLIN_000600700	ppa_stranded_DN13533_c0_g1_i1
OG0003022			Y44E3A.1a, Y44E3A.1c, Y44E3A.1d
OG0003023			Y45F10B.13a, Y45F10B.13b, Y45F10B.13c
OG0003024			Y45G12B.2a, Y45G12B.2b, Y45G12B.2c
OG0003025			Y47D3A.29	GPLIN_001127000		NEMA_TrichSuis_D918_01181
OG0003026			Y51A2D.15a, Y51A2D.15b, Y51A2D.15c
OG0003027			Y54E10A.17a, Y54E10A.17b		PPA35701
OG0003028			Y54G2A.14, Y54G2A.37, ZK896.6
OG0003029			Y54G2A.28a, Y54G2A.28b, Y54G2A.28c
OG0003030			Y71F9B.13a, Y71F9B.13c		PPA08488
OG0003031			ZC395.3a, ZC395.3b		ppa_stranded_DN9149_c0_g1_i1
OG0003032			ZK616.9a, ZK616.9b		PPA07225
OG0003033				GPLIN_000044100, GPLIN_001097100, GPLIN_001188200
OG0003034				GPLIN_000642000, GPLIN_000659300, GPLIN_001182000
OG0003035				GPLIN_000341300, GPLIN_000792700, GPLIN_001522500
OG0003036				GPLIN_000312400, GPLIN_000612400, GPLIN_000914300
OG0003037				GPLIN_001025800, GPLIN_001075400, GPLIN_001130800
OG0003038				GPLIN_000026200, GPLIN_000867700, GPLIN_001193600
OG0003039				GPLIN_000304400, GPLIN_000304500, GPLIN_001536100
OG0003040				GPLIN_001199700, GPLIN_001287900, GPLIN_001640200
OG0003041				GPLIN_000208600, GPLIN_000803000, GPLIN_001420000
OG0003042				GPLIN_001155400, GPLIN_001155500		NEMA_TrichSuis_D918_01753
OG0003043				GPLIN_000495200, GPLIN_000712400, GPLIN_001280500
OG0003044				GPLIN_001053300, GPLIN_001588900, GPLIN_001600600
OG0003045				GPLIN_000060000, GPLIN_001000100	PPA28614
OG0003046				GPLIN_001216800	ppa_stranded_DN24580_c0_g2_i1	NEMA_TrichSuis_D918_01125
OG0003047				GPLIN_000101700, GPLIN_001487000, GPLIN_001504300
OG0003048				GPLIN_000401000, GPLIN_000504000, GPLIN_001066500
OG0003049				GPLIN_001325000, GPLIN_001448700, GPLIN_001536200
OG0003050				GPLIN_000644300, GPLIN_000660400, GPLIN_000757100
OG0003051				GPLIN_001046200, GPLIN_001228500		NEMA_TrichSuis_D918_05347
OG0003052				GPLIN_001522700, GPLIN_001552400		NEMA_TrichSuis_D918_09498
OG0003053				GPLIN_000651500, GPLIN_001285500, GPLIN_001309700
OG0003054				GPLIN_000759100, GPLIN_001404900		NEMA_TrichSuis_D918_09806
OG0003055				GPLIN_000969900, GPLIN_000970100, GPLIN_001582700
OG0003056				GPLIN_000946500, GPLIN_001351100, GPLIN_001505600
OG0003057				GPLIN_000557400, GPLIN_000936900, GPLIN_001169400
OG0003058				GPLIN_000632000, GPLIN_000928500, GPLIN_001533600
OG0003059				GPLIN_000481000, GPLIN_000976200, GPLIN_001474100
OG0003060				GPLIN_000534400, GPLIN_000736100, GPLIN_000871100
OG0003061				GPLIN_000937500, GPLIN_000937700, GPLIN_000937900
OG0003062				GPLIN_000246800, GPLIN_001329400		NEMA_TrichSuis_D918_03652
OG0003063				GPLIN_001394400, GPLIN_001524300, GPLIN_001604400
OG0003064				GPLIN_000229700, GPLIN_000229800	ppa_stranded_DN18754_c0_g2_i1
OG0003065				GPLIN_000401500, GPLIN_000401600, GPLIN_000923100
OG0003066				GPLIN_000811800, GPLIN_001232300, GPLIN_001410800
OG0003067				GPLIN_000674000, GPLIN_000674300		NEMA_TrichSuis_D918_02295
OG0003068				GPLIN_000923500, GPLIN_000963200, GPLIN_001483000
OG0003069				GPLIN_000391900	PPA22362	NEMA_TrichSuis_D918_00850
OG0003070				GPLIN_000640100, GPLIN_001101700	Iso_D.14461.1
OG0003071				GPLIN_000563400, GPLIN_001123300, GPLIN_001403300
OG0003072				GPLIN_000659100, GPLIN_001335800	PPA01688
OG0003073					Contig143-snapTAU.26, PPA01495, PPA37072
OG0003074					Contig83-snapTAU.67, PPA27734, PPA40898
OG0003075					Iso_D.13538.1, Iso_D.13540.1, PPA02125
OG0003076					PPA01702, PPA36189, ppa_stranded_DN31063_c0_g1_i10
OG0003077					PPA06359, PPA06361, PPA35381
OG0003078					PPA10038, ppa_stranded_DN24745_c0_g2_i2, ppa_stranded_DN29832_c0_g1_i4
OG0003079					PPA15490, PPA26388, PPA34693
OG0003080					PPA33843, PPA35348, PPA46212
OG0003081					PPA34542, PPA35059, PPA44398
OG0003082					PPA34580, PPA43301, PPA43302
OG0003083					PPA34716, ppa_stranded_DN28651_c0_g2_i6	NEMA_TrichSuis_D918_07891
OG0003084					PPA35818, PPA36945, ppa_stranded_DN27757_c0_g1_i4
OG0003085					PPA36755, PPA39603, PPA43248
OG0003086					ppa_stranded_DN24459_c0_g1_i2	NEMA_TrichSuis_D918_02153, NEMA_TrichSuis_D918_03590
OG0003087						NEMA_TrichSuis_D918_03353, NEMA_TrichSuis_D918_03354, NEMA_TrichSuis_D918_09191
OG0003088						NEMA_TrichSuis_D918_06984, NEMA_TrichSuis_D918_07425, NEMA_TrichSuis_D918_08287
OG0003089						NEMA_TrichSuis_D918_00715, NEMA_TrichSuis_D918_01485, NEMA_TrichSuis_D918_02809
OG0003090						NEMA_TrichSuis_D918_07889, NEMA_TrichSuis_D918_09426, NEMA_TrichSuis_D918_09763
OG0003091						NEMA_TrichSuis_D918_06254, NEMA_TrichSuis_D918_07997, NEMA_TrichSuis_D918_07999
OG0003092						NEMA_TrichSuis_D918_05261, NEMA_TrichSuis_D918_06885, NEMA_TrichSuis_D918_08811
OG0003093						NEMA_TrichSuis_D918_05189, NEMA_TrichSuis_D918_07373, NEMA_TrichSuis_D918_08833
OG0003094						NEMA_TrichSuis_D918_06963, NEMA_TrichSuis_D918_07024, NEMA_TrichSuis_D918_09347
OG0003095	NEMA_AncylCeyla_Acey_s0001.v2.g17955.t1				ppa_stranded_DN21636_c0_g3_i1
OG0003096	NEMA_AncylCeyla_Acey_s0001.v2.g17960.t1, NEMA_AncylCeyla_Acey_s0019.v2.g7740.t1
OG0003097	NEMA_AncylCeyla_Acey_s0001.v2.g17965.t1	NEMA_BrugiMalay_Bm4092
OG0003098	NEMA_AncylCeyla_Acey_s0001.v2.g17981.t1, NEMA_AncylCeyla_Acey_s0001.v2.g17981.t2
OG0003099	NEMA_AncylCeyla_Acey_s0001.v2.g18052.t1, NEMA_AncylCeyla_Acey_s0001.v2.g18053.t1
OG0003100	NEMA_AncylCeyla_Acey_s0001.v2.g18059.t1				PPA23831
OG0003101	NEMA_AncylCeyla_Acey_s0001.v2.g18069.t1		C32E12.3
OG0003102	NEMA_AncylCeyla_Acey_s0001.v2.g18112.t1	NEMA_BrugiMalay_Bm3494
OG0003103	NEMA_AncylCeyla_Acey_s0001.v2.g18126.t1	NEMA_BrugiMalay_Bm10269
OG0003104	NEMA_AncylCeyla_Acey_s0001.v2.g18150.t1	NEMA_BrugiMalay_Bm9609
OG0003105	NEMA_AncylCeyla_Acey_s0001.v2.g18166.t1					NEMA_TrichSuis_D918_06210
OG0003106	NEMA_AncylCeyla_Acey_s0001.v2.g18171.t1				PPA12503
OG0003107	NEMA_AncylCeyla_Acey_s0001.v2.g18190.t1		F49E10.2b
OG0003108	NEMA_AncylCeyla_Acey_s0002.v2.g4235.t1			GPLIN_001291900
OG0003109	NEMA_AncylCeyla_Acey_s0002.v2.g4268.t1	NEMA_BrugiMalay_Bm4861
OG0003110	NEMA_AncylCeyla_Acey_s0002.v2.g4306.t1				PPA43949
OG0003111	NEMA_AncylCeyla_Acey_s0002.v2.g4312.t1	NEMA_BrugiMalay_Bm3645
OG0003112	NEMA_AncylCeyla_Acey_s0002.v2.g4314.t1, NEMA_AncylCeyla_transcript_Acey_s0134.g1867.t1
OG0003113	NEMA_AncylCeyla_Acey_s0002.v2.g4317.t1				seq8
OG0003114	NEMA_AncylCeyla_Acey_s0002.v2.g4324.t1				PPA37906
OG0003115	NEMA_AncylCeyla_Acey_s0002.v2.g4366.t1, NEMA_AncylCeyla_Acey_s0011.v2.g7603.t1
OG0003116	NEMA_AncylCeyla_Acey_s0002.v2.g4368.t1, NEMA_AncylCeyla_Acey_s0002.v2.g4368.t2
OG0003117	NEMA_AncylCeyla_Acey_s0002.v2.g4426.t1, NEMA_AncylCeyla_Acey_s0002.v2.g4426.t2
OG0003118	NEMA_AncylCeyla_Acey_s0002.v2.g4477.t1, NEMA_AncylCeyla_Acey_s0002.v2.g4478.t1
OG0003119	NEMA_AncylCeyla_Acey_s0002.v2.g4500.t1, NEMA_AncylCeyla_Acey_s0002.v2.g4500.t2
OG0003120	NEMA_AncylCeyla_Acey_s0003.v2.g10473.t1		F53G12.10
OG0003121	NEMA_AncylCeyla_Acey_s0003.v2.g10494.t1, NEMA_AncylCeyla_Acey_s0003.v2.g10494.t2
OG0003122	NEMA_AncylCeyla_Acey_s0003.v2.g10543.t1	NEMA_BrugiMalay_Bm4278
OG0003123	NEMA_AncylCeyla_Acey_s0003.v2.g10547.t1	NEMA_BrugiMalay_Bm4652
OG0003124	NEMA_AncylCeyla_Acey_s0003.v2.g10586.t1, NEMA_AncylCeyla_Acey_s0195.v2.g4114.t1
OG0003125	NEMA_AncylCeyla_Acey_s0003.v2.g10593.t1	NEMA_BrugiMalay_Bm2625b
OG0003126	NEMA_AncylCeyla_Acey_s0003.v2.g10595.t1	NEMA_BrugiMalay_Bm13675
OG0003127	NEMA_AncylCeyla_Acey_s0003.v2.g10611.t1	NEMA_BrugiMalay_Bm2665
OG0003128	NEMA_AncylCeyla_Acey_s0003.v2.g10616.t1	NEMA_BrugiMalay_Bm6000
OG0003129	NEMA_AncylCeyla_Acey_s0003.v2.g10626.t1	NEMA_BrugiMalay_Bm5527
OG0003130	NEMA_AncylCeyla_Acey_s0003.v2.g10641.t1			GPLIN_000087400
OG0003131	NEMA_AncylCeyla_Acey_s0003.v2.g10642.t1	NEMA_BrugiMalay_Bm7613
OG0003132	NEMA_AncylCeyla_Acey_s0004.v2.g11157.t1	NEMA_BrugiMalay_Bm2380
OG0003133	NEMA_AncylCeyla_Acey_s0004.v2.g11169.t1, NEMA_AncylCeyla_Acey_s0004.v2.g11169.t2
OG0003134	NEMA_AncylCeyla_Acey_s0004.v2.g11187.t1	NEMA_BrugiMalay_Bm8915
OG0003135	NEMA_AncylCeyla_Acey_s0004.v2.g11201.t1		C07E3.10
OG0003136	NEMA_AncylCeyla_Acey_s0004.v2.g11205.t1				PPA45375
OG0003137	NEMA_AncylCeyla_Acey_s0004.v2.g11271.t1				ppa_stranded_DN21582_c0_g1_i1
OG0003138	NEMA_AncylCeyla_Acey_s0004.v2.g11326.t1				ppa_stranded_DN19271_c0_g1_i1
OG0003139	NEMA_AncylCeyla_Acey_s0004.v2.g11360.t1		F29B9.8
OG0003140	NEMA_AncylCeyla_Acey_s0004.v2.g11386.t1, NEMA_AncylCeyla_Acey_s0004.v2.g11386.t2
OG0003141	NEMA_AncylCeyla_Acey_s0005.v2.g14453.t1	NEMA_BrugiMalay_Bm13896
OG0003142	NEMA_AncylCeyla_Acey_s0005.v2.g14476.t1			GPLIN_000242800
OG0003143	NEMA_AncylCeyla_Acey_s0005.v2.g14477.t1, NEMA_AncylCeyla_Acey_s0005.v2.g14478.t1
OG0003144	NEMA_AncylCeyla_Acey_s0005.v2.g14493.t1				PPA01098
OG0003145	NEMA_AncylCeyla_Acey_s0005.v2.g14496.t1	NEMA_BrugiMalay_Bm13955a
OG0003146	NEMA_AncylCeyla_Acey_s0005.v2.g14503.t1				PPA38627
OG0003147	NEMA_AncylCeyla_Acey_s0005.v2.g14506.t1	NEMA_BrugiMalay_Bm13753
OG0003148	NEMA_AncylCeyla_Acey_s0005.v2.g14508.t1				PPA38622
OG0003149	NEMA_AncylCeyla_Acey_s0005.v2.g14509.t1	NEMA_BrugiMalay_Bm4220
OG0003150	NEMA_AncylCeyla_Acey_s0005.v2.g14517.t1				PPA06412
OG0003151	NEMA_AncylCeyla_Acey_s0005.v2.g14528.t1	NEMA_BrugiMalay_Bm11995
OG0003152	NEMA_AncylCeyla_Acey_s0005.v2.g14551.t1				PPA09962
OG0003153	NEMA_AncylCeyla_Acey_s0005.v2.g14557.t1	NEMA_BrugiMalay_Bm7187
OG0003154	NEMA_AncylCeyla_Acey_s0005.v2.g14625.t1	NEMA_BrugiMalay_Bm14075
OG0003155	NEMA_AncylCeyla_Acey_s0006.v2.g9439.t1				ppa_stranded_DN30468_c0_g1_i1
OG0003156	NEMA_AncylCeyla_Acey_s0006.v2.g9456.t1, NEMA_AncylCeyla_Acey_s0006.v2.g9456.t2
OG0003157	NEMA_AncylCeyla_Acey_s0006.v2.g9528.t1			GPLIN_001122100
OG0003158	NEMA_AncylCeyla_Acey_s0006.v2.g9586.t1				PPA07262
OG0003159	NEMA_AncylCeyla_Acey_s0006.v2.g9594.t1, NEMA_AncylCeyla_Acey_s0006.v2.g9594.t2
OG0003160	NEMA_AncylCeyla_Acey_s0006.v2.g9616.t1, NEMA_AncylCeyla_Acey_s0006.v2.g9616.t2
OG0003161	NEMA_AncylCeyla_Acey_s0007.v2.g10949.t1	NEMA_BrugiMalay_Bm5857
OG0003162	NEMA_AncylCeyla_Acey_s0007.v2.g10963.t1	NEMA_BrugiMalay_Bm5818
OG0003163	NEMA_AncylCeyla_Acey_s0007.v2.g10987.t1	NEMA_BrugiMalay_Bm5995
OG0003164	NEMA_AncylCeyla_Acey_s0007.v2.g10995.t1	NEMA_BrugiMalay_Bm13879
OG0003165	NEMA_AncylCeyla_Acey_s0007.v2.g10997.t1			GPLIN_000336100
OG0003166	NEMA_AncylCeyla_Acey_s0007.v2.g11010.t1	NEMA_BrugiMalay_Bm4057
OG0003167	NEMA_AncylCeyla_Acey_s0007.v2.g11014.t1	NEMA_BrugiMalay_Bm6758
OG0003168	NEMA_AncylCeyla_Acey_s0007.v2.g11079.t1	NEMA_BrugiMalay_Bm14089
OG0003169	NEMA_AncylCeyla_Acey_s0007.v2.g11082.t1	NEMA_BrugiMalay_Bm2872
OG0003170	NEMA_AncylCeyla_Acey_s0007.v2.g11095.t1	NEMA_BrugiMalay_Bm2804
OG0003171	NEMA_AncylCeyla_Acey_s0007.v2.g11096.t1	NEMA_BrugiMalay_Bm10270
OG0003172	NEMA_AncylCeyla_Acey_s0007.v2.g11134.t1	NEMA_BrugiMalay_Bm6096
OG0003173	NEMA_AncylCeyla_Acey_s0008.v2.g14038.t1				PPA12872
OG0003174	NEMA_AncylCeyla_Acey_s0008.v2.g14058.t1, NEMA_AncylCeyla_Acey_s0008.v2.g14058.t2
OG0003175	NEMA_AncylCeyla_Acey_s0008.v2.g14061.t1			GPLIN_000292300
OG0003176	NEMA_AncylCeyla_Acey_s0008.v2.g14107.t1				ppa_stranded_DN28883_c0_g2_i3
OG0003177	NEMA_AncylCeyla_Acey_s0008.v2.g14111.t1, NEMA_AncylCeyla_Acey_s0195.v2.g4120.t1
OG0003178	NEMA_AncylCeyla_Acey_s0008.v2.g14146.t1	NEMA_BrugiMalay_Bm1817
OG0003179	NEMA_AncylCeyla_Acey_s0008.v2.g14168.t1	NEMA_BrugiMalay_Bm6512
OG0003180	NEMA_AncylCeyla_Acey_s0008.v2.g14171.t1, NEMA_AncylCeyla_Acey_s0008.v2.g14171.t2
OG0003181	NEMA_AncylCeyla_Acey_s0008.v2.g14172.t1			GPLIN_000868800
OG0003182	NEMA_AncylCeyla_Acey_s0008.v2.g14175.t1	NEMA_BrugiMalay_Bm4908
OG0003183	NEMA_AncylCeyla_Acey_s0008.v2.g14178.t1				PPA29874
OG0003184	NEMA_AncylCeyla_Acey_s0008.v2.g14194.t1				ppa_stranded_DN30991_c0_g1_i1
OG0003185	NEMA_AncylCeyla_Acey_s0008.v2.g14227.t1			GPLIN_001349400
OG0003186	NEMA_AncylCeyla_Acey_s0008.v2.g14229.t1				PPA35393
OG0003187	NEMA_AncylCeyla_Acey_s0009.v2.g6456.t1	NEMA_BrugiMalay_Bm18128
OG0003188	NEMA_AncylCeyla_Acey_s0009.v2.g6461.t1, NEMA_AncylCeyla_Acey_s0009.v2.g6461.t2
OG0003189	NEMA_AncylCeyla_Acey_s0009.v2.g6478.t1	NEMA_BrugiMalay_Bm2326
OG0003190	NEMA_AncylCeyla_Acey_s0009.v2.g6509.t1	NEMA_BrugiMalay_Bm10246
OG0003191	NEMA_AncylCeyla_Acey_s0009.v2.g6516.t1	NEMA_BrugiMalay_Bm6445
OG0003192	NEMA_AncylCeyla_Acey_s0009.v2.g6525.t1, NEMA_AncylCeyla_Acey_s0009.v2.g6588.t1
OG0003193	NEMA_AncylCeyla_Acey_s0009.v2.g6547.t1, NEMA_AncylCeyla_Acey_s0009.v2.g6548.t1
OG0003194	NEMA_AncylCeyla_Acey_s0009.v2.g6565.t1	NEMA_BrugiMalay_Bm10520
OG0003195	NEMA_AncylCeyla_Acey_s0009.v2.g6570.t1	NEMA_BrugiMalay_Bm12108
OG0003196	NEMA_AncylCeyla_Acey_s0009.v2.g6597.t1		R74.2
OG0003197	NEMA_AncylCeyla_Acey_s0009.v2.g6600.t1				PPA40044
OG0003198	NEMA_AncylCeyla_Acey_s0009.v2.g6622.t1, NEMA_AncylCeyla_Acey_s0009.v2.g6622.t2
OG0003199	NEMA_AncylCeyla_Acey_s0009.v2.g6635.t1	NEMA_BrugiMalay_Bm13783
OG0003200	NEMA_AncylCeyla_Acey_s0009.v2.g6645.t1	NEMA_BrugiMalay_Bm6721
OG0003201	NEMA_AncylCeyla_Acey_s0010.v2.g7339.t1	NEMA_BrugiMalay_Bm2446
OG0003202	NEMA_AncylCeyla_Acey_s0010.v2.g7342.t1, NEMA_AncylCeyla_Acey_s0010.v2.g7342.t2
OG0003203	NEMA_AncylCeyla_Acey_s0010.v2.g7350.t1	NEMA_BrugiMalay_Bm6921
OG0003204	NEMA_AncylCeyla_Acey_s0011.v2.g7531.t1	NEMA_BrugiMalay_Bm3860
OG0003205	NEMA_AncylCeyla_Acey_s0011.v2.g7536.t1	NEMA_BrugiMalay_Bm13870
OG0003206	NEMA_AncylCeyla_Acey_s0011.v2.g7568.t1	NEMA_BrugiMalay_Bm9836
OG0003207	NEMA_AncylCeyla_Acey_s0011.v2.g7587.t1				ppa_stranded_DN26594_c0_g1_i1
OG0003208	NEMA_AncylCeyla_Acey_s0011.v2.g7599.t1				ppa_stranded_DN27433_c0_g3_i4
OG0003209	NEMA_AncylCeyla_Acey_s0011.v2.g7684.t1	NEMA_BrugiMalay_Bm5312a
OG0003210	NEMA_AncylCeyla_Acey_s0011.v2.g7695.t1	NEMA_BrugiMalay_Bm3346
OG0003211	NEMA_AncylCeyla_Acey_s0011.v2.g7700.t1, NEMA_AncylCeyla_Acey_s0190.v2.g2409.t1
OG0003212	NEMA_AncylCeyla_Acey_s0012.v2.g5746.t1					NEMA_TrichSuis_D918_01772
OG0003213	NEMA_AncylCeyla_Acey_s0012.v2.g5770.t1				ppa_stranded_DN20336_c0_g1_i1
OG0003214	NEMA_AncylCeyla_Acey_s0012.v2.g5798.t1, NEMA_AncylCeyla_Acey_s0012.v2.g5798.t2
OG0003215	NEMA_AncylCeyla_Acey_s0012.v2.g5802.t1	NEMA_BrugiMalay_Bm4664
OG0003216	NEMA_AncylCeyla_Acey_s0012.v2.g5865.t1	NEMA_BrugiMalay_Bm7083
OG0003217	NEMA_AncylCeyla_Acey_s0012.v2.g5866.t1	NEMA_BrugiMalay_Bm5716
OG0003218	NEMA_AncylCeyla_Acey_s0013.v2.g9272.t1				ppa_stranded_DN24220_c0_g1_i1
OG0003219	NEMA_AncylCeyla_Acey_s0013.v2.g9276.t1				PPA06399
OG0003220	NEMA_AncylCeyla_Acey_s0013.v2.g9277.t1					NEMA_TrichSuis_D918_01180
OG0003221	NEMA_AncylCeyla_Acey_s0013.v2.g9287.t1				PPA38441
OG0003222	NEMA_AncylCeyla_Acey_s0013.v2.g9298.t1					NEMA_TrichSuis_D918_04988
OG0003223	NEMA_AncylCeyla_Acey_s0013.v2.g9340.t1		M153.3
OG0003224	NEMA_AncylCeyla_Acey_s0013.v2.g9359.t1	NEMA_BrugiMalay_Bm5967
OG0003225	NEMA_AncylCeyla_Acey_s0013.v2.g9367.t1	NEMA_BrugiMalay_Bm13854b
OG0003226	NEMA_AncylCeyla_Acey_s0013.v2.g9429.t1, NEMA_AncylCeyla_Acey_s1224.v2.g19007.t1
OG0003227	NEMA_AncylCeyla_Acey_s0014.v2.g8600.t1	NEMA_BrugiMalay_Bm10267
OG0003228	NEMA_AncylCeyla_Acey_s0014.v2.g8604.t1, NEMA_AncylCeyla_Acey_s0129.v2.g15503.t1
OG0003229	NEMA_AncylCeyla_Acey_s0014.v2.g8623.t1, NEMA_AncylCeyla_Acey_s0014.v2.g8623.t2
OG0003230	NEMA_AncylCeyla_Acey_s0014.v2.g8643.t1		F59F3.2
OG0003231	NEMA_AncylCeyla_Acey_s0014.v2.g8645.t1, NEMA_AncylCeyla_Acey_s0014.v2.g8645.t2
OG0003232	NEMA_AncylCeyla_Acey_s0014.v2.g8650.t4	NEMA_BrugiMalay_Bm10824d
OG0003233	NEMA_AncylCeyla_Acey_s0014.v2.g8695.t1			GPLIN_000857700
OG0003234	NEMA_AncylCeyla_Acey_s0014.v2.g8701.t1, NEMA_AncylCeyla_Acey_s0037.v2.g7934.t1
OG0003235	NEMA_AncylCeyla_Acey_s0014.v2.g8713.t1			GPLIN_000439600
OG0003236	NEMA_AncylCeyla_Acey_s0014.v2.g8760.t1, NEMA_AncylCeyla_Acey_s0014.v2.g8760.t2
OG0003237	NEMA_AncylCeyla_Acey_s0015.v2.g10134.t1, NEMA_AncylCeyla_Acey_s0015.v2.g10134.t2
OG0003238	NEMA_AncylCeyla_Acey_s0015.v2.g10148.t1	NEMA_BrugiMalay_Bm2503
OG0003239	NEMA_AncylCeyla_Acey_s0015.v2.g10155.t1				PPA37701
OG0003240	NEMA_AncylCeyla_Acey_s0015.v2.g10192.t1				PPA21069
OG0003241	NEMA_AncylCeyla_Acey_s0015.v2.g10229.t1			GPLIN_000911100
OG0003242	NEMA_AncylCeyla_Acey_s0015.v2.g10281.t1				isototal.1523.1
OG0003243	NEMA_AncylCeyla_Acey_s0016.v2.g3055.t1, NEMA_AncylCeyla_Acey_s0016.v2.g3056.t1
OG0003244	NEMA_AncylCeyla_Acey_s0016.v2.g3069.t1	NEMA_BrugiMalay_Bm14126
OG0003245	NEMA_AncylCeyla_Acey_s0016.v2.g3091.t1, NEMA_AncylCeyla_Acey_s0049.v2.g8327.t1
OG0003246	NEMA_AncylCeyla_Acey_s0016.v2.g3111.t1	NEMA_BrugiMalay_Bm3671
OG0003247	NEMA_AncylCeyla_Acey_s0016.v2.g3113.t1				PPA36355
OG0003248	NEMA_AncylCeyla_Acey_s0016.v2.g3117.t1	NEMA_BrugiMalay_Bm3505
OG0003249	NEMA_AncylCeyla_Acey_s0016.v2.g3127.t1	NEMA_BrugiMalay_Bm8017
OG0003250	NEMA_AncylCeyla_Acey_s0017.v2.g17792.t1	NEMA_BrugiMalay_Bm9048
OG0003251	NEMA_AncylCeyla_Acey_s0017.v2.g17806.t1				PPA05667
OG0003252	NEMA_AncylCeyla_Acey_s0017.v2.g17812.t1					NEMA_TrichSuis_D918_01193
OG0003253	NEMA_AncylCeyla_Acey_s0018.v2.g4576.t1		F14F9.5
OG0003254	NEMA_AncylCeyla_Acey_s0018.v2.g4583.t1	NEMA_BrugiMalay_Bm5446
OG0003255	NEMA_AncylCeyla_Acey_s0018.v2.g4585.t1	NEMA_BrugiMalay_Bm5474
OG0003256	NEMA_AncylCeyla_Acey_s0018.v2.g4616.t1	NEMA_BrugiMalay_Bm1985
OG0003257	NEMA_AncylCeyla_Acey_s0018.v2.g4649.t1		C29E6.4
OG0003258	NEMA_AncylCeyla_Acey_s0018.v2.g4672.t1	NEMA_BrugiMalay_Bm1956
OG0003259	NEMA_AncylCeyla_Acey_s0019.v2.g7741.t1, NEMA_AncylCeyla_Acey_s0134.v2.g13421.t1
OG0003260	NEMA_AncylCeyla_Acey_s0019.v2.g7763.t1	NEMA_BrugiMalay_Bm4712
OG0003261	NEMA_AncylCeyla_Acey_s0019.v2.g7778.t1		C02F5.14
OG0003262	NEMA_AncylCeyla_Acey_s0019.v2.g7813.t1, NEMA_AncylCeyla_Acey_s0029.v2.g5191.t1
OG0003263	NEMA_AncylCeyla_Acey_s0019.v2.g7848.t1		Y46H3A.7a
OG0003264	NEMA_AncylCeyla_Acey_s0020.v2.g14984.t1	NEMA_BrugiMalay_Bm1884
OG0003265	NEMA_AncylCeyla_Acey_s0020.v2.g14985.t1, NEMA_AncylCeyla_Acey_s0121.v2.g6114.t1
OG0003266	NEMA_AncylCeyla_Acey_s0020.v2.g14998.t1, NEMA_AncylCeyla_Acey_s0020.v2.g14998.t2
OG0003267	NEMA_AncylCeyla_Acey_s0020.v2.g15000.t1		F33H2.3
OG0003268	NEMA_AncylCeyla_Acey_s0020.v2.g15009.t1	NEMA_BrugiMalay_Bm7209
OG0003269	NEMA_AncylCeyla_Acey_s0020.v2.g15017.t1	NEMA_BrugiMalay_Bm5836
OG0003270	NEMA_AncylCeyla_Acey_s0020.v2.g15023.t1, NEMA_AncylCeyla_Acey_s0020.v2.g15023.t2
OG0003271	NEMA_AncylCeyla_Acey_s0020.v2.g15050.t1, NEMA_AncylCeyla_Acey_s0020.v2.g15050.t2
OG0003272	NEMA_AncylCeyla_Acey_s0020.v2.g15059.t1, NEMA_AncylCeyla_Acey_s0815.v2.g19364.t1
OG0003273	NEMA_AncylCeyla_Acey_s0020.v2.g15062.t1				PPA12646
OG0003274	NEMA_AncylCeyla_Acey_s0021.v2.g3761.t1, NEMA_AncylCeyla_Acey_s0900.v2.g8022.t1
OG0003275	NEMA_AncylCeyla_Acey_s0021.v2.g3783.t1		ZC13.3
OG0003276	NEMA_AncylCeyla_Acey_s0021.v2.g3793.t1, NEMA_AncylCeyla_Acey_s0021.v2.g3793.t2
OG0003277	NEMA_AncylCeyla_Acey_s0021.v2.g3824.t1	NEMA_BrugiMalay_Bm5526
OG0003278	NEMA_AncylCeyla_Acey_s0021.v2.g3856.t1			GPLIN_001028100
OG0003279	NEMA_AncylCeyla_Acey_s0021.v2.g3858.t1				PPA03161
OG0003280	NEMA_AncylCeyla_Acey_s0022.v2.g18522.t1, NEMA_AncylCeyla_Acey_s0022.v2.g18522.t2
OG0003281	NEMA_AncylCeyla_Acey_s0022.v2.g18546.t1, NEMA_AncylCeyla_Acey_s0405.v2.g1702.t1
OG0003282	NEMA_AncylCeyla_Acey_s0022.v2.g18553.t1, NEMA_AncylCeyla_Acey_s0189.v2.g2249.t1
OG0003283	NEMA_AncylCeyla_Acey_s0022.v2.g18573.t1	NEMA_BrugiMalay_Bm2435
OG0003284	NEMA_AncylCeyla_Acey_s0022.v2.g18591.t1, NEMA_AncylCeyla_Acey_s0022.v2.g18591.t2
OG0003285	NEMA_AncylCeyla_Acey_s0023.v2.g11485.t1	NEMA_BrugiMalay_Bm13951a
OG0003286	NEMA_AncylCeyla_Acey_s0023.v2.g11506.t1					NEMA_TrichSuis_D918_08726
OG0003287	NEMA_AncylCeyla_Acey_s0023.v2.g11512.t1	NEMA_BrugiMalay_Bm3077
OG0003288	NEMA_AncylCeyla_Acey_s0023.v2.g11522.t1, NEMA_AncylCeyla_Acey_s0023.v2.g11522.t2
OG0003289	NEMA_AncylCeyla_Acey_s0023.v2.g11523.t1, NEMA_AncylCeyla_Acey_s0023.v2.g11523.t2
OG0003290	NEMA_AncylCeyla_Acey_s0023.v2.g11529.t1				ppa_stranded_DN12568_c0_g2_i1
OG0003291	NEMA_AncylCeyla_Acey_s0023.v2.g11548.t1		C04G2.11
OG0003292	NEMA_AncylCeyla_Acey_s0024.v2.g8894.t1	NEMA_BrugiMalay_Bm11079
OG0003293	NEMA_AncylCeyla_Acey_s0024.v2.g8976.t2, NEMA_AncylCeyla_Acey_s0024.v2.g8976.t4
OG0003294	NEMA_AncylCeyla_Acey_s0025.v2.g1457.t1, NEMA_AncylCeyla_Acey_s0025.v2.g1457.t2
OG0003295	NEMA_AncylCeyla_Acey_s0026.v2.g5398.t1	NEMA_BrugiMalay_Bm6861
OG0003296	NEMA_AncylCeyla_Acey_s0026.v2.g5418.t1, NEMA_AncylCeyla_Acey_s0499.v2.g8183.t1
OG0003297	NEMA_AncylCeyla_Acey_s0026.v2.g5463.t1	NEMA_BrugiMalay_Bm7568
OG0003298	NEMA_AncylCeyla_Acey_s0027.v2.g3923.t1		W03B1.2
OG0003299	NEMA_AncylCeyla_Acey_s0027.v2.g3925.t1	NEMA_BrugiMalay_Bm7539
OG0003300	NEMA_AncylCeyla_Acey_s0027.v2.g3952.t1, NEMA_AncylCeyla_Acey_s0027.v2.g3952.t2
OG0003301	NEMA_AncylCeyla_Acey_s0027.v2.g3965.t1	NEMA_BrugiMalay_Bm1848
OG0003302	NEMA_AncylCeyla_Acey_s0027.v2.g3978.t1	NEMA_BrugiMalay_Bm10684
OG0003303	NEMA_AncylCeyla_Acey_s0028.v2.g2838.t1	NEMA_BrugiMalay_Bm5951
OG0003304	NEMA_AncylCeyla_Acey_s0028.v2.g2845.t1	NEMA_BrugiMalay_Bm5223
OG0003305	NEMA_AncylCeyla_Acey_s0028.v2.g2849.t1				PPA39390
OG0003306	NEMA_AncylCeyla_Acey_s0028.v2.g2857.t1			GPLIN_000212700
OG0003307	NEMA_AncylCeyla_Acey_s0028.v2.g2863.t1			GPLIN_000145100
OG0003308	NEMA_AncylCeyla_Acey_s0028.v2.g2885.t1	NEMA_BrugiMalay_Bm688
OG0003309	NEMA_AncylCeyla_Acey_s0028.v2.g2910.t1	NEMA_BrugiMalay_Bm3997
OG0003310	NEMA_AncylCeyla_Acey_s0028.v2.g2922.t1, NEMA_AncylCeyla_Acey_s0028.v2.g2922.t2
OG0003311	NEMA_AncylCeyla_Acey_s0028.v2.g2935.t1	NEMA_BrugiMalay_Bm18221
OG0003312	NEMA_AncylCeyla_Acey_s0029.v2.g5145.t1	NEMA_BrugiMalay_Bm5780
OG0003313	NEMA_AncylCeyla_Acey_s0029.v2.g5154.t1	NEMA_BrugiMalay_Bm2458
OG0003314	NEMA_AncylCeyla_Acey_s0029.v2.g5188.t1	NEMA_BrugiMalay_Bm4702
OG0003315	NEMA_AncylCeyla_Acey_s0029.v2.g5194.t1	NEMA_BrugiMalay_Bm13935
OG0003316	NEMA_AncylCeyla_Acey_s0031.v2.g9009.t1, NEMA_AncylCeyla_Acey_s0031.v2.g9011.t1
OG0003317	NEMA_AncylCeyla_Acey_s0031.v2.g9024.t1, NEMA_AncylCeyla_Acey_s0031.v2.g9024.t2
OG0003318	NEMA_AncylCeyla_Acey_s0031.v2.g9025.t1	NEMA_BrugiMalay_Bm13890
OG0003319	NEMA_AncylCeyla_Acey_s0031.v2.g9068.t1				ppa_stranded_DN43957_c0_g1_i1
OG0003320	NEMA_AncylCeyla_Acey_s0032.v2.g6735.t1, NEMA_AncylCeyla_Acey_s0515.v2.g4763.t1
OG0003321	NEMA_AncylCeyla_Acey_s0032.v2.g6775.t1, NEMA_AncylCeyla_Acey_s0032.v2.g6775.t2
OG0003322	NEMA_AncylCeyla_Acey_s0032.v2.g6786.t1	NEMA_BrugiMalay_Bm5455
OG0003323	NEMA_AncylCeyla_Acey_s0032.v2.g6791.t1, NEMA_AncylCeyla_Acey_s0032.v2.g6794.t1
OG0003324	NEMA_AncylCeyla_Acey_s0032.v2.g6814.t1					NEMA_TrichSuis_D918_01114
OG0003325	NEMA_AncylCeyla_Acey_s0032.v2.g6816.t1				PPA34818
OG0003326	NEMA_AncylCeyla_Acey_s0032.v2.g6820.t1				PPA35891
OG0003327	NEMA_AncylCeyla_Acey_s0033.v2.g12956.t1	NEMA_BrugiMalay_Bm1467
OG0003328	NEMA_AncylCeyla_Acey_s0033.v2.g12975.t1	NEMA_BrugiMalay_Bm5370
OG0003329	NEMA_AncylCeyla_Acey_s0033.v2.g12978.t1	NEMA_BrugiMalay_Bm7265
OG0003330	NEMA_AncylCeyla_Acey_s0033.v2.g12979.t1	NEMA_BrugiMalay_Bm5977
OG0003331	NEMA_AncylCeyla_Acey_s0034.v2.g3251.t1	NEMA_BrugiMalay_Bm1736
OG0003332	NEMA_AncylCeyla_Acey_s0034.v2.g3255.t1					NEMA_TrichSuis_D918_08799
OG0003333	NEMA_AncylCeyla_Acey_s0034.v2.g3277.t1, NEMA_AncylCeyla_Acey_s0659.v2.g15698.t1
OG0003334	NEMA_AncylCeyla_Acey_s0034.v2.g3300.t1	NEMA_BrugiMalay_Bm4149
OG0003335	NEMA_AncylCeyla_Acey_s0034.v2.g3317.t1		E02A10.1
OG0003336	NEMA_AncylCeyla_Acey_s0034.v2.g3323.t1, NEMA_AncylCeyla_Acey_s0345.v2.g12812.t1
OG0003337	NEMA_AncylCeyla_Acey_s0035.v2.g13209.t1, NEMA_AncylCeyla_Acey_s0035.v2.g13210.t1
OG0003338	NEMA_AncylCeyla_Acey_s0035.v2.g13218.t1			GPLIN_000054800
OG0003339	NEMA_AncylCeyla_Acey_s0035.v2.g13219.t1	NEMA_BrugiMalay_Bm7250
OG0003340	NEMA_AncylCeyla_Acey_s0035.v2.g13239.t1	NEMA_BrugiMalay_Bm6885
OG0003341	NEMA_AncylCeyla_Acey_s0035.v2.g13271.t1, NEMA_AncylCeyla_Acey_s0035.v2.g13271.t2
OG0003342	NEMA_AncylCeyla_Acey_s0035.v2.g13286.t1	NEMA_BrugiMalay_Bm6127
OG0003343	NEMA_AncylCeyla_Acey_s0035.v2.g13288.t1, NEMA_AncylCeyla_Acey_s0035.v2.g13288.t2
OG0003344	NEMA_AncylCeyla_Acey_s0036.v2.g290.t1					NEMA_TrichSuis_D918_02316
OG0003345	NEMA_AncylCeyla_Acey_s0036.v2.g293.t1	NEMA_BrugiMalay_Bm6660
OG0003346	NEMA_AncylCeyla_Acey_s0036.v2.g353.t1				PPA39721
OG0003347	NEMA_AncylCeyla_Acey_s0036.v2.g362.t1, NEMA_AncylCeyla_Acey_s0036.v2.g363.t1
OG0003348	NEMA_AncylCeyla_Acey_s0036.v2.g385.t1	NEMA_BrugiMalay_Bm4503
OG0003349	NEMA_AncylCeyla_Acey_s0036.v2.g387.t1				PPA25010
OG0003350	NEMA_AncylCeyla_Acey_s0036.v2.g390.t1	NEMA_BrugiMalay_Bm13968
OG0003351	NEMA_AncylCeyla_Acey_s0036.v2.g391.t1	NEMA_BrugiMalay_Bm5620
OG0003352	NEMA_AncylCeyla_Acey_s0037.v2.g7900.t1	NEMA_BrugiMalay_Bm5340
OG0003353	NEMA_AncylCeyla_Acey_s0037.v2.g7921.t1, NEMA_AncylCeyla_Acey_s0037.v2.g7921.t2
OG0003354	NEMA_AncylCeyla_Acey_s0037.v2.g7938.t1				ppa_stranded_DN33441_c0_g1_i1
OG0003355	NEMA_AncylCeyla_Acey_s0037.v2.g7953.t1				PPA36143
OG0003356	NEMA_AncylCeyla_Acey_s0038.v2.g9671.t1				ppa_stranded_DN29807_c0_g1_i1
OG0003357	NEMA_AncylCeyla_Acey_s0038.v2.g9718.t1	NEMA_BrugiMalay_Bm13920
OG0003358	NEMA_AncylCeyla_Acey_s0039.v2.g14671.t1, NEMA_AncylCeyla_Acey_s1052.v2.g6177.t1
OG0003359	NEMA_AncylCeyla_Acey_s0039.v2.g14681.t1				PPA38587
OG0003360	NEMA_AncylCeyla_Acey_s0039.v2.g14686.t1, NEMA_AncylCeyla_Acey_s0039.v2.g14686.t2
OG0003361	NEMA_AncylCeyla_Acey_s0039.v2.g14690.t1, NEMA_AncylCeyla_Acey_s0266.v2.g15991.t1
OG0003362	NEMA_AncylCeyla_Acey_s0039.v2.g14724.t1			GPLIN_000775400
OG0003363	NEMA_AncylCeyla_Acey_s0039.v2.g14733.t1	NEMA_BrugiMalay_Bm5264
OG0003364	NEMA_AncylCeyla_Acey_s0039.v2.g14735.t1, NEMA_AncylCeyla_Acey_s0039.v2.g14735.t2
OG0003365	NEMA_AncylCeyla_Acey_s0040.v2.g13668.t1	NEMA_BrugiMalay_Bm6568
OG0003366	NEMA_AncylCeyla_Acey_s0040.v2.g13689.t1	NEMA_BrugiMalay_Bm4114
OG0003367	NEMA_AncylCeyla_Acey_s0040.v2.g13703.t1, NEMA_AncylCeyla_Acey_s0040.v2.g13703.t2
OG0003368	NEMA_AncylCeyla_Acey_s0040.v2.g13711.t1			GPLIN_000888400
OG0003369	NEMA_AncylCeyla_Acey_s0040.v2.g13723.t1	NEMA_BrugiMalay_Bm10722
OG0003370	NEMA_AncylCeyla_Acey_s0040.v2.g13730.t1	NEMA_BrugiMalay_Bm4597
OG0003371	NEMA_AncylCeyla_Acey_s0041.v2.g5046.t1				ppa_stranded_DN29873_c4_g5_i1
OG0003372	NEMA_AncylCeyla_Acey_s0041.v2.g5058.t1	NEMA_BrugiMalay_Bm5640
OG0003373	NEMA_AncylCeyla_Acey_s0041.v2.g5067.t1				PPA11302
OG0003374	NEMA_AncylCeyla_Acey_s0041.v2.g5086.t1				isototal.3464.2
OG0003375	NEMA_AncylCeyla_Acey_s0041.v2.g5094.t1				PPA19920
OG0003376	NEMA_AncylCeyla_Acey_s0042.v2.g9211.t1, NEMA_AncylCeyla_Acey_s0093.v2.g5695.t1
OG0003377	NEMA_AncylCeyla_Acey_s0042.v2.g9253.t1	NEMA_BrugiMalay_Bm1806
OG0003378	NEMA_AncylCeyla_Acey_s0043.v2.g12454.t1, NEMA_AncylCeyla_Acey_s0043.v2.g12454.t2
OG0003379	NEMA_AncylCeyla_Acey_s0043.v2.g12471.t1					NEMA_TrichSuis_D918_04574
OG0003380	NEMA_AncylCeyla_Acey_s0043.v2.g12475.t1				PPA13676
OG0003381	NEMA_AncylCeyla_Acey_s0043.v2.g12514.t1, NEMA_AncylCeyla_Acey_s0043.v2.g12514.t2
OG0003382	NEMA_AncylCeyla_Acey_s0044.v2.g4194.t1				PPA33543
OG0003383	NEMA_AncylCeyla_Acey_s0044.v2.g4207.t1	NEMA_BrugiMalay_Bm8420
OG0003384	NEMA_AncylCeyla_Acey_s0045.v2.g11623.t1, NEMA_AncylCeyla_Acey_s0045.v2.g11625.t1
OG0003385	NEMA_AncylCeyla_Acey_s0045.v2.g11630.t1				ppa_stranded_DN31317_c0_g2_i1
OG0003386	NEMA_AncylCeyla_Acey_s0045.v2.g11631.t1, NEMA_AncylCeyla_Acey_s0045.v2.g11631.t2
OG0003387	NEMA_AncylCeyla_Acey_s0045.v2.g11645.t1, NEMA_AncylCeyla_Acey_s0045.v2.g11650.t1
OG0003388	NEMA_AncylCeyla_Acey_s0045.v2.g11678.t1		R119.2
OG0003389	NEMA_AncylCeyla_Acey_s0045.v2.g11682.t1			GPLIN_001150500
OG0003390	NEMA_AncylCeyla_Acey_s0045.v2.g11694.t1			GPLIN_000087700
OG0003391	NEMA_AncylCeyla_Acey_s0045.v2.g11708.t1		D2013.1
OG0003392	NEMA_AncylCeyla_Acey_s0045.v2.g11710.t1	NEMA_BrugiMalay_Bm10973
OG0003393	NEMA_AncylCeyla_Acey_s0045.v2.g11714.t1	NEMA_BrugiMalay_Bm2318a
OG0003394	NEMA_AncylCeyla_Acey_s0046.v2.g17416.t1	NEMA_BrugiMalay_Bm13994
OG0003395	NEMA_AncylCeyla_Acey_s0046.v2.g17421.t1	NEMA_BrugiMalay_Bm13995
OG0003396	NEMA_AncylCeyla_Acey_s0046.v2.g17435.t1	NEMA_BrugiMalay_Bm13706
OG0003397	NEMA_AncylCeyla_Acey_s0046.v2.g17451.t1, NEMA_AncylCeyla_Acey_s0046.v2.g17454.t1
OG0003398	NEMA_AncylCeyla_Acey_s0048.v2.g5281.t1		Y48B6A.13
OG0003399	NEMA_AncylCeyla_Acey_s0049.v2.g8357.t1		F41C3.5
OG0003400	NEMA_AncylCeyla_Acey_s0049.v2.g8406.t1			GPLIN_000523100
OG0003401	NEMA_AncylCeyla_Acey_s0050.v2.g4017.t1				ppa_stranded_DN19147_c0_g1_i1
OG0003402	NEMA_AncylCeyla_Acey_s0050.v2.g4027.t1				PPA38197
OG0003403	NEMA_AncylCeyla_Acey_s0050.v2.g4056.t1	NEMA_BrugiMalay_Bm6468
OG0003404	NEMA_AncylCeyla_Acey_s0050.v2.g4057.t1	NEMA_BrugiMalay_Bm6467
OG0003405	NEMA_AncylCeyla_Acey_s0050.v2.g4080.t1, NEMA_AncylCeyla_Acey_s0050.v2.g4080.t2
OG0003406	NEMA_AncylCeyla_Acey_s0050.v2.g4082.t1		Y71F9B.1
OG0003407	NEMA_AncylCeyla_Acey_s0051.v2.g4849.t1				Contig14-snapTAU.287
OG0003408	NEMA_AncylCeyla_Acey_s0051.v2.g4859.t1				PPA39237
OG0003409	NEMA_AncylCeyla_Acey_s0052.v2.g5950.t1, NEMA_AncylCeyla_Acey_s0052.v2.g5950.t2
OG0003410	NEMA_AncylCeyla_Acey_s0054.v2.g2081.t1	NEMA_BrugiMalay_Bm9868
OG0003411	NEMA_AncylCeyla_Acey_s0054.v2.g2104.t1	NEMA_BrugiMalay_Bm7373
OG0003412	NEMA_AncylCeyla_Acey_s0057.v2.g6877.t1	NEMA_BrugiMalay_Bm6287
OG0003413	NEMA_AncylCeyla_Acey_s0057.v2.g6914.t1, NEMA_AncylCeyla_Acey_s0057.v2.g6914.t2
OG0003414	NEMA_AncylCeyla_Acey_s0057.v2.g6922.t1	NEMA_BrugiMalay_Bm5281
OG0003415	NEMA_AncylCeyla_Acey_s0058.v2.g14796.t1				ppa_stranded_DN42475_c0_g1_i1
OG0003416	NEMA_AncylCeyla_Acey_s0058.v2.g14814.t1	NEMA_BrugiMalay_Bm17555
OG0003417	NEMA_AncylCeyla_Acey_s0059.v2.g14339.t1					NEMA_TrichSuis_D918_07969
OG0003418	NEMA_AncylCeyla_Acey_s0059.v2.g14371.t1, NEMA_AncylCeyla_transcript_Acey_s0203.g1821.t1
OG0003419	NEMA_AncylCeyla_Acey_s0060.v2.g3373.t1, NEMA_AncylCeyla_Acey_s0060.v2.g3373.t2
OG0003420	NEMA_AncylCeyla_Acey_s0060.v2.g3380.t1	NEMA_BrugiMalay_Bm8281
OG0003421	NEMA_AncylCeyla_Acey_s0060.v2.g3401.t1				PPA33153
OG0003422	NEMA_AncylCeyla_Acey_s0061.v2.g10390.t1, NEMA_AncylCeyla_Acey_s0113.v2.g10877.t1
OG0003423	NEMA_AncylCeyla_Acey_s0061.v2.g10391.t1	NEMA_BrugiMalay_Bm5013
OG0003424	NEMA_AncylCeyla_Acey_s0061.v2.g10411.t1	NEMA_BrugiMalay_Bm6217
OG0003425	NEMA_AncylCeyla_Acey_s0061.v2.g10416.t1				ppa_stranded_DN31640_c2_g27_i6
OG0003426	NEMA_AncylCeyla_Acey_s0062.v2.g7088.t1	NEMA_BrugiMalay_Bm3080
OG0003427	NEMA_AncylCeyla_Acey_s0063.v2.g6311.t1				ppa_stranded_DN24936_c0_g1_i2
OG0003428	NEMA_AncylCeyla_Acey_s0063.v2.g6316.t1, NEMA_AncylCeyla_Acey_s0063.v2.g6316.t2
OG0003429	NEMA_AncylCeyla_Acey_s0063.v2.g6324.t1			GPLIN_000474400
OG0003430	NEMA_AncylCeyla_Acey_s0063.v2.g6331.t1					NEMA_TrichSuis_D918_04200
OG0003431	NEMA_AncylCeyla_Acey_s0064.v2.g6033.t1				PPA43345
OG0003432	NEMA_AncylCeyla_Acey_s0065.v2.g16186.t1	NEMA_BrugiMalay_Bm2069
OG0003433	NEMA_AncylCeyla_Acey_s0066.v2.g9860.t1	NEMA_BrugiMalay_Bm3244
OG0003434	NEMA_AncylCeyla_Acey_s0066.v2.g9879.t1			GPLIN_000581700
OG0003435	NEMA_AncylCeyla_Acey_s0066.v2.g9880.t1		K08F8.7
OG0003436	NEMA_AncylCeyla_Acey_s0066.v2.g9887.t1, NEMA_AncylCeyla_Acey_s0157.v2.g1385.t1
OG0003437	NEMA_AncylCeyla_Acey_s0066.v2.g9891.t1	NEMA_BrugiMalay_Bm14783
OG0003438	NEMA_AncylCeyla_Acey_s0067.v2.g13500.t1	NEMA_BrugiMalay_Bm3529
OG0003439	NEMA_AncylCeyla_Acey_s0067.v2.g13525.t1, NEMA_AncylCeyla_Acey_s0550.v2.g1954.t1
OG0003440	NEMA_AncylCeyla_Acey_s0067.v2.g13530.t1		F25B4.1
OG0003441	NEMA_AncylCeyla_Acey_s0067.v2.g13543.t1	NEMA_BrugiMalay_Bm2177
OG0003442	NEMA_AncylCeyla_Acey_s0067.v2.g13548.t1, NEMA_AncylCeyla_transcript_Acey_s0443.g1553.t1
OG0003443	NEMA_AncylCeyla_Acey_s0069.v2.g15893.t1		C24A3.2b
OG0003444	NEMA_AncylCeyla_Acey_s0069.v2.g15907.t1, NEMA_AncylCeyla_Acey_s0620.v2.g18315.t1
OG0003445	NEMA_AncylCeyla_Acey_s0069.v2.g15912.t1	NEMA_BrugiMalay_Bm7602
OG0003446	NEMA_AncylCeyla_Acey_s0070.v2.g15141.t1, NEMA_AncylCeyla_Acey_s0070.v2.g15142.t1
OG0003447	NEMA_AncylCeyla_Acey_s0070.v2.g15145.t1			GPLIN_000035600
OG0003448	NEMA_AncylCeyla_Acey_s0070.v2.g15151.t1		D1025.2
OG0003449	NEMA_AncylCeyla_Acey_s0071.v2.g8415.t1, NEMA_AncylCeyla_Acey_s0071.v2.g8416.t1
OG0003450	NEMA_AncylCeyla_Acey_s0071.v2.g8439.t1	NEMA_BrugiMalay_Bm1962
OG0003451	NEMA_AncylCeyla_Acey_s0072.v2.g19280.t1			GPLIN_001161600
OG0003452	NEMA_AncylCeyla_Acey_s0072.v2.g19281.t1	NEMA_BrugiMalay_Bm14017
OG0003453	NEMA_AncylCeyla_Acey_s0073.v2.g16770.t1	NEMA_BrugiMalay_Bm6647
OG0003454	NEMA_AncylCeyla_Acey_s0073.v2.g16794.t1	NEMA_BrugiMalay_Bm12328
OG0003455	NEMA_AncylCeyla_Acey_s0073.v2.g16799.t1	NEMA_BrugiMalay_Bm163
OG0003456	NEMA_AncylCeyla_Acey_s0075.v2.g12274.t1	NEMA_BrugiMalay_Bm10519
OG0003457	NEMA_AncylCeyla_Acey_s0075.v2.g12276.t1	NEMA_BrugiMalay_Bm9927
OG0003458	NEMA_AncylCeyla_Acey_s0076.v2.g14263.t1				ppa_stranded_DN30353_c1_g1_i5
OG0003459	NEMA_AncylCeyla_Acey_s0076.v2.g14269.t1		B0024.12
OG0003460	NEMA_AncylCeyla_Acey_s0078.v2.g2322.t1	NEMA_BrugiMalay_Bm3051
OG0003461	NEMA_AncylCeyla_Acey_s0078.v2.g2340.t1	NEMA_BrugiMalay_Bm14007b
OG0003462	NEMA_AncylCeyla_Acey_s0082.v2.g8174.t1, NEMA_AncylCeyla_Acey_s0099.v2.g3569.t1
OG0003463	NEMA_AncylCeyla_Acey_s0082.v2.g8178.t1	NEMA_BrugiMalay_Bm14700
OG0003464	NEMA_AncylCeyla_Acey_s0083.v2.g7006.t1				ppa_stranded_DN21121_c0_g1_i1
OG0003465	NEMA_AncylCeyla_Acey_s0084.v2.g12079.t1			GPLIN_000084200
OG0003466	NEMA_AncylCeyla_Acey_s0084.v2.g12081.t1	NEMA_BrugiMalay_Bm17880
OG0003467	NEMA_AncylCeyla_Acey_s0084.v2.g12088.t1	NEMA_BrugiMalay_Bm9014
OG0003468	NEMA_AncylCeyla_Acey_s0084.v2.g12093.t1, NEMA_AncylCeyla_Acey_s0084.v2.g12093.t2
OG0003469	NEMA_AncylCeyla_Acey_s0084.v2.g12104.t1	NEMA_BrugiMalay_Bm10134
OG0003470	NEMA_AncylCeyla_Acey_s0085.v2.g6232.t1	NEMA_BrugiMalay_Bm8750
OG0003471	NEMA_AncylCeyla_Acey_s0086.v2.g15302.t1	NEMA_BrugiMalay_Bm4827
OG0003472	NEMA_AncylCeyla_Acey_s0086.v2.g15309.t1				PPA01892
OG0003473	NEMA_AncylCeyla_Acey_s0086.v2.g15342.t1	NEMA_BrugiMalay_Bm17067
OG0003474	NEMA_AncylCeyla_Acey_s0086.v2.g15350.t1				PPA31210
OG0003475	NEMA_AncylCeyla_Acey_s0087.v2.g1831.t1			GPLIN_000044900
OG0003476	NEMA_AncylCeyla_Acey_s0088.v2.g2963.t1				PPA34126
OG0003477	NEMA_AncylCeyla_Acey_s0089.v2.g1228.t1, NEMA_AncylCeyla_Acey_s0179.v2.g18439.t1
OG0003478	NEMA_AncylCeyla_Acey_s0090.v2.g18871.t1	NEMA_BrugiMalay_Bm3194
OG0003479	NEMA_AncylCeyla_Acey_s0090.v2.g18892.t1, NEMA_AncylCeyla_Acey_s0138.v2.g6693.t1
OG0003480	NEMA_AncylCeyla_Acey_s0091.v2.g838.t1	NEMA_BrugiMalay_Bm2244
OG0003481	NEMA_AncylCeyla_Acey_s0092.v2.g12366.t1		C14A4.1
OG0003482	NEMA_AncylCeyla_Acey_s0093.v2.g5676.t1		W04G3.7
OG0003483	NEMA_AncylCeyla_Acey_s0094.v2.g16899.t1, NEMA_AncylCeyla_Acey_s0094.v2.g16899.t2
OG0003484	NEMA_AncylCeyla_Acey_s0094.v2.g16902.t1, NEMA_AncylCeyla_Acey_s0094.v2.g16902.t2
OG0003485	NEMA_AncylCeyla_Acey_s0094.v2.g16924.t1		F37A4.3
OG0003486	NEMA_AncylCeyla_Acey_s0096.v2.g15635.t1	NEMA_BrugiMalay_Bm14077
OG0003487	NEMA_AncylCeyla_Acey_s0096.v2.g15655.t1, NEMA_AncylCeyla_Acey_s0096.v2.g15656.t1
OG0003488	NEMA_AncylCeyla_Acey_s0096.v2.g15663.t1				isopolya.6986.1
OG0003489	NEMA_AncylCeyla_Acey_s0096.v2.g15664.t1				ppa_stranded_DN11935_c0_g1_i1
OG0003490	NEMA_AncylCeyla_Acey_s0096.v2.g15683.t1, NEMA_AncylCeyla_Acey_s0096.v2.g15684.t1
OG0003491	NEMA_AncylCeyla_Acey_s0096.v2.g15688.t1	NEMA_BrugiMalay_Bm3577
OG0003492	NEMA_AncylCeyla_Acey_s0097.v2.g1012.t1, NEMA_AncylCeyla_Acey_s0317.v2.g17139.t1
OG0003493	NEMA_AncylCeyla_Acey_s0097.v2.g1016.t1, NEMA_AncylCeyla_Acey_s0097.v2.g1016.t2
OG0003494	NEMA_AncylCeyla_Acey_s0097.v2.g988.t1	NEMA_BrugiMalay_Bm4365
OG0003495	NEMA_AncylCeyla_Acey_s0097.v2.g995.t1				ppa_stranded_DN22999_c0_g1_i1
OG0003496	NEMA_AncylCeyla_Acey_s0098.v2.g2361.t1	NEMA_BrugiMalay_Bm6415
OG0003497	NEMA_AncylCeyla_Acey_s0098.v2.g2376.t1	NEMA_BrugiMalay_Bm7457
OG0003498	NEMA_AncylCeyla_Acey_s0099.v2.g3527.t1	NEMA_BrugiMalay_Bm3341
OG0003499	NEMA_AncylCeyla_Acey_s0099.v2.g3531.t1				ppa_stranded_DN15601_c0_g1_i1
OG0003500	NEMA_AncylCeyla_Acey_s0099.v2.g3537.t1, NEMA_AncylCeyla_Acey_s0099.v2.g3537.t2
OG0003501	NEMA_AncylCeyla_Acey_s0099.v2.g3563.t1	NEMA_BrugiMalay_Bm5989
OG0003502	NEMA_AncylCeyla_Acey_s0100.v2.g8474.t1	NEMA_BrugiMalay_Bm9221
OG0003503	NEMA_AncylCeyla_Acey_s0100.v2.g8484.t1	NEMA_BrugiMalay_Bm17408
OG0003504	NEMA_AncylCeyla_Acey_s0100.v2.g8486.t1				PPA44331
OG0003505	NEMA_AncylCeyla_Acey_s0100.v2.g8487.t1				PPA38495
OG0003506	NEMA_AncylCeyla_Acey_s0100.v2.g8500.t1, NEMA_AncylCeyla_transcript_Acey_s0117.g686.t1
OG0003507	NEMA_AncylCeyla_Acey_s0101.v2.g10886.t1	NEMA_BrugiMalay_Bm17325
OG0003508	NEMA_AncylCeyla_Acey_s0102.v2.g1586.t1, NEMA_AncylCeyla_Acey_s0102.v2.g1586.t2
OG0003509	NEMA_AncylCeyla_Acey_s0103.v2.g6928.t1		T03F6.4
OG0003510	NEMA_AncylCeyla_Acey_s0103.v2.g6930.t1			GPLIN_000957900
OG0003511	NEMA_AncylCeyla_Acey_s0103.v2.g6956.t1			GPLIN_000770800
OG0003512	NEMA_AncylCeyla_Acey_s0104.v2.g5319.t1	NEMA_BrugiMalay_Bm13236
OG0003513	NEMA_AncylCeyla_Acey_s0104.v2.g5346.t1			GPLIN_001398200
OG0003514	NEMA_AncylCeyla_Acey_s0105.v2.g15855.t1			GPLIN_001075900
OG0003515	NEMA_AncylCeyla_Acey_s0106.v2.g8298.t1				Contig2-snapTAU.201
OG0003516	NEMA_AncylCeyla_Acey_s0106.v2.g8306.t1	NEMA_BrugiMalay_Bm2410
OG0003517	NEMA_AncylCeyla_Acey_s0107.v2.g6082.t1			GPLIN_001177400
OG0003518	NEMA_AncylCeyla_Acey_s0108.v2.g11455.t1		C14B9.10
OG0003519	NEMA_AncylCeyla_Acey_s0109.v2.g12739.t1	NEMA_BrugiMalay_Bm9807
OG0003520	NEMA_AncylCeyla_Acey_s0111.v2.g15583.t1	NEMA_BrugiMalay_Bm10276
OG0003521	NEMA_AncylCeyla_Acey_s0113.v2.g10841.t1, NEMA_AncylCeyla_Acey_s0113.v2.g10841.t2
OG0003522	NEMA_AncylCeyla_Acey_s0113.v2.g10862.t1, NEMA_AncylCeyla_Acey_s0567.v2.g1787.t1
OG0003523	NEMA_AncylCeyla_Acey_s0113.v2.g10868.t1					NEMA_TrichSuis_D918_02008
OG0003524	NEMA_AncylCeyla_Acey_s0113.v2.g10878.t1	NEMA_BrugiMalay_Bm7282
OG0003525	NEMA_AncylCeyla_Acey_s0114.v2.g10711.t1				PPA16819
OG0003526	NEMA_AncylCeyla_Acey_s0114.v2.g10720.t1				PPA44899
OG0003527	NEMA_AncylCeyla_Acey_s0115.v2.g3492.t1					NEMA_TrichSuis_D918_01900
OG0003528	NEMA_AncylCeyla_Acey_s0115.v2.g3498.t1		K11H12.7
OG0003529	NEMA_AncylCeyla_Acey_s0116.v2.g2559.t1	NEMA_BrugiMalay_Bm8631
OG0003530	NEMA_AncylCeyla_Acey_s0116.v2.g2561.t1	NEMA_BrugiMalay_Bm4901
OG0003531	NEMA_AncylCeyla_Acey_s0116.v2.g2562.t1, NEMA_AncylCeyla_Acey_s0116.v2.g2562.t2
OG0003532	NEMA_AncylCeyla_Acey_s0118.v2.g12165.t1, NEMA_AncylCeyla_Acey_s0118.v2.g12165.t2
OG0003533	NEMA_AncylCeyla_Acey_s0118.v2.g12166.t1, NEMA_AncylCeyla_Acey_s0151.v2.g12595.t1
OG0003534	NEMA_AncylCeyla_Acey_s0118.v2.g12181.t1	NEMA_BrugiMalay_Bm2012
OG0003535	NEMA_AncylCeyla_Acey_s0118.v2.g12189.t1, NEMA_AncylCeyla_Acey_s0118.v2.g12191.t1
OG0003536	NEMA_AncylCeyla_Acey_s0119.v2.g12841.t1	NEMA_BrugiMalay_Bm6285
OG0003537	NEMA_AncylCeyla_Acey_s0120.v2.g8050.t1	NEMA_BrugiMalay_Bm17080
OG0003538	NEMA_AncylCeyla_Acey_s0120.v2.g8055.t1	NEMA_BrugiMalay_Bm14714
OG0003539	NEMA_AncylCeyla_Acey_s0121.v2.g6108.t1	NEMA_BrugiMalay_Bm9351
OG0003540	NEMA_AncylCeyla_Acey_s0121.v2.g6123.t1, NEMA_AncylCeyla_Acey_s1347.v2.g9146.t1
OG0003541	NEMA_AncylCeyla_Acey_s0121.v2.g6139.t1	NEMA_BrugiMalay_Bm4524
OG0003542	NEMA_AncylCeyla_Acey_s0121.v2.g6141.t1	NEMA_BrugiMalay_Bm3461
OG0003543	NEMA_AncylCeyla_Acey_s0122.v2.g7198.t1	NEMA_BrugiMalay_Bm13718
OG0003544	NEMA_AncylCeyla_Acey_s0122.v2.g7199.t1	NEMA_BrugiMalay_Bm12886
OG0003545	NEMA_AncylCeyla_Acey_s0122.v2.g7200.t1	NEMA_BrugiMalay_Bm6987
OG0003546	NEMA_AncylCeyla_Acey_s0122.v2.g7206.t1				PPA17384
OG0003547	NEMA_AncylCeyla_Acey_s0122.v2.g7208.t1, NEMA_AncylCeyla_Acey_s0122.v2.g7208.t2
OG0003548	NEMA_AncylCeyla_Acey_s0122.v2.g7220.t1	NEMA_BrugiMalay_Bm6548
OG0003549	NEMA_AncylCeyla_Acey_s0122.v2.g7227.t1, NEMA_AncylCeyla_Acey_s0122.v2.g7227.t2
OG0003550	NEMA_AncylCeyla_Acey_s0123.v2.g13155.t1				ppa_stranded_DN20405_c0_g1_i2
OG0003551	NEMA_AncylCeyla_Acey_s0126.v2.g2746.t1		K07C11.5
OG0003552	NEMA_AncylCeyla_Acey_s0126.v2.g2748.t1, NEMA_AncylCeyla_Acey_s0431.v2.g16568.t1
OG0003553	NEMA_AncylCeyla_Acey_s0128.v2.g11766.t1	NEMA_BrugiMalay_Bm17209
OG0003554	NEMA_AncylCeyla_Acey_s0128.v2.g11780.t1, NEMA_AncylCeyla_Acey_s0128.v2.g11780.t2
OG0003555	NEMA_AncylCeyla_Acey_s0130.v2.g18684.t1	NEMA_BrugiMalay_Bm13478
OG0003556	NEMA_AncylCeyla_Acey_s0130.v2.g18687.t1		Y105E8A.22
OG0003557	NEMA_AncylCeyla_Acey_s0133.v2.g2294.t1				PPA39909
OG0003558	NEMA_AncylCeyla_Acey_s0134.v2.g13415.t1				PPA38085
OG0003559	NEMA_AncylCeyla_Acey_s0135.v2.g8205.t1	NEMA_BrugiMalay_Bm4731
OG0003560	NEMA_AncylCeyla_Acey_s0136.v2.g16391.t1, NEMA_AncylCeyla_Acey_s0136.v2.g16391.t2
OG0003561	NEMA_AncylCeyla_Acey_s0136.v2.g16398.t1, NEMA_AncylCeyla_transcript_Acey_s0087.g2083.t1
OG0003562	NEMA_AncylCeyla_Acey_s0136.v2.g16401.t1	NEMA_BrugiMalay_Bm10965
OG0003563	NEMA_AncylCeyla_Acey_s0139.v2.g19169.t1	NEMA_BrugiMalay_Bm6589
OG0003564	NEMA_AncylCeyla_Acey_s0140.v2.g4940.t1					NEMA_TrichSuis_D918_05895
OG0003565	NEMA_AncylCeyla_Acey_s0140.v2.g4944.t1	NEMA_BrugiMalay_Bm3891
OG0003566	NEMA_AncylCeyla_Acey_s0141.v2.g19194.t1		R12B2.2
OG0003567	NEMA_AncylCeyla_Acey_s0141.v2.g19204.t1, NEMA_AncylCeyla_Acey_s0141.v2.g19204.t2
OG0003568	NEMA_AncylCeyla_Acey_s0141.v2.g19221.t1				PPA19763
OG0003569	NEMA_AncylCeyla_Acey_s0143.v2.g2689.t1				PPA35715
OG0003570	NEMA_AncylCeyla_Acey_s0143.v2.g2691.t1				ppa_stranded_DN36173_c0_g1_i1
OG0003571	NEMA_AncylCeyla_Acey_s0144.v2.g1257.t1, NEMA_AncylCeyla_Acey_s0144.v2.g1258.t1
OG0003572	NEMA_AncylCeyla_Acey_s0144.v2.g1262.t1				PPA25282
OG0003573	NEMA_AncylCeyla_Acey_s0145.v2.g13031.t1	NEMA_BrugiMalay_Bm5179
OG0003574	NEMA_AncylCeyla_Acey_s0145.v2.g13035.t1, NEMA_AncylCeyla_Acey_s0145.v2.g13035.t2
OG0003575	NEMA_AncylCeyla_Acey_s0147.v2.g13860.t1, NEMA_AncylCeyla_Acey_s0147.v2.g13860.t2
OG0003576	NEMA_AncylCeyla_Acey_s0147.v2.g13874.t1		C14A4.8
OG0003577	NEMA_AncylCeyla_Acey_s0147.v2.g13879.t1				ppa_stranded_DN25233_c0_g1_i1
OG0003578	NEMA_AncylCeyla_Acey_s0147.v2.g13886.t1				PPA16968
OG0003579	NEMA_AncylCeyla_Acey_s0148.v2.g14853.t1				PPA18717
OG0003580	NEMA_AncylCeyla_Acey_s0148.v2.g14857.t1				PPA20625
OG0003581	NEMA_AncylCeyla_Acey_s0148.v2.g14863.t1, NEMA_AncylCeyla_Acey_s0148.v2.g14863.t2
OG0003582	NEMA_AncylCeyla_Acey_s0149.v2.g17600.t1	NEMA_BrugiMalay_Bm3784
OG0003583	NEMA_AncylCeyla_Acey_s0150.v2.g1970.t1	NEMA_BrugiMalay_Bm3657
OG0003584	NEMA_AncylCeyla_Acey_s0150.v2.g1997.t1	NEMA_BrugiMalay_Bm2994a
OG0003585	NEMA_AncylCeyla_Acey_s0151.v2.g12597.t1			GPLIN_000230800
OG0003586	NEMA_AncylCeyla_Acey_s0152.v2.g1068.t1, NEMA_AncylCeyla_Acey_s0152.v2.g1068.t2
OG0003587	NEMA_AncylCeyla_Acey_s0153.v2.g11909.t1	NEMA_BrugiMalay_Bm3818a
OG0003588	NEMA_AncylCeyla_Acey_s0154.v2.g3227.t1				PPA04991
OG0003589	NEMA_AncylCeyla_Acey_s0155.v2.g17364.t1	NEMA_BrugiMalay_Bm7371
OG0003590	NEMA_AncylCeyla_Acey_s0155.v2.g17365.t1	NEMA_BrugiMalay_Bm5694
OG0003591	NEMA_AncylCeyla_Acey_s0156.v2.g1923.t1	NEMA_BrugiMalay_Bm4858
OG0003592	NEMA_AncylCeyla_Acey_s0156.v2.g1924.t1			GPLIN_000008600
OG0003593	NEMA_AncylCeyla_Acey_s0156.v2.g1929.t1					NEMA_TrichSuis_D918_07575
OG0003594	NEMA_AncylCeyla_Acey_s0157.v2.g1356.t1				ppa_stranded_DN27170_c0_g3_i2
OG0003595	NEMA_AncylCeyla_Acey_s0157.v2.g1368.t1	NEMA_BrugiMalay_Bm2007
OG0003596	NEMA_AncylCeyla_Acey_s0157.v2.g1383.t1	NEMA_BrugiMalay_Bm13587
OG0003597	NEMA_AncylCeyla_Acey_s0159.v2.g4880.t1	NEMA_BrugiMalay_Bm14734
OG0003598	NEMA_AncylCeyla_Acey_s0162.v2.g15273.t1	NEMA_BrugiMalay_Bm11347
OG0003599	NEMA_AncylCeyla_Acey_s0162.v2.g15281.t1				Iso_D.13269.1
OG0003600	NEMA_AncylCeyla_Acey_s0164.v2.g944.t1, NEMA_AncylCeyla_Acey_s0221.v2.g618.t1
OG0003601	NEMA_AncylCeyla_Acey_s0165.v2.g5493.t1	NEMA_BrugiMalay_Bm6569
OG0003602	NEMA_AncylCeyla_Acey_s0165.v2.g5509.t1	NEMA_BrugiMalay_Bm2464
OG0003603	NEMA_AncylCeyla_Acey_s0166.v2.g7852.t1					NEMA_TrichSuis_D918_02086
OG0003604	NEMA_AncylCeyla_Acey_s0166.v2.g7853.t1		C01F1.5
OG0003605	NEMA_AncylCeyla_Acey_s0168.v2.g12897.t1, NEMA_AncylCeyla_Acey_s0168.v2.g12897.t2
OG0003606	NEMA_AncylCeyla_Acey_s0170.v2.g13333.t1	NEMA_BrugiMalay_Bm4334
OG0003607	NEMA_AncylCeyla_Acey_s0171.v2.g1314.t1				PPA36082
OG0003608	NEMA_AncylCeyla_Acey_s0173.v2.g9100.t1	NEMA_BrugiMalay_Bm4196
OG0003609	NEMA_AncylCeyla_Acey_s0173.v2.g9111.t1	NEMA_BrugiMalay_Bm6789
OG0003610	NEMA_AncylCeyla_Acey_s0174.v2.g11913.t1					NEMA_TrichSuis_D918_00888
OG0003611	NEMA_AncylCeyla_Acey_s0177.v2.g12306.t1				ppa_stranded_DN31143_c2_g1_i2
OG0003612	NEMA_AncylCeyla_Acey_s0177.v2.g12319.t1, NEMA_AncylCeyla_Acey_s0177.v2.g12319.t2
OG0003613	NEMA_AncylCeyla_Acey_s0178.v2.g19106.t1, NEMA_AncylCeyla_Acey_s0178.v2.g19107.t1
OG0003614	NEMA_AncylCeyla_Acey_s0178.v2.g19108.t1		K02B12.3
OG0003615	NEMA_AncylCeyla_Acey_s0180.v2.g17088.t1	NEMA_BrugiMalay_Bm14049
OG0003616	NEMA_AncylCeyla_Acey_s0181.v2.g15783.t1	NEMA_BrugiMalay_Bm17600
OG0003617	NEMA_AncylCeyla_Acey_s0182.v2.g8854.t1			GPLIN_000692700
OG0003618	NEMA_AncylCeyla_Acey_s0183.v2.g18972.t1		R12A1.3a
OG0003619	NEMA_AncylCeyla_Acey_s0184.v2.g1534.t1				PPA42155
OG0003620	NEMA_AncylCeyla_Acey_s0184.v2.g1535.t1				PPA09441
OG0003621	NEMA_AncylCeyla_Acey_s0184.v2.g1538.t1, NEMA_AncylCeyla_Acey_s0184.v2.g1539.t1
OG0003622	NEMA_AncylCeyla_Acey_s0184.v2.g1540.t1, NEMA_AncylCeyla_Acey_s0703.v2.g10373.t1
OG0003623	NEMA_AncylCeyla_Acey_s0185.v2.g17562.t1				ppa_stranded_DN21839_c0_g1_i1
OG0003624	NEMA_AncylCeyla_Acey_s0186.v2.g6157.t1, NEMA_AncylCeyla_Acey_s0186.v2.g6157.t2
OG0003625	NEMA_AncylCeyla_Acey_s0186.v2.g6159.t1	NEMA_BrugiMalay_Bm8538
OG0003626	NEMA_AncylCeyla_Acey_s0186.v2.g6170.t1		F35D2.2
OG0003627	NEMA_AncylCeyla_Acey_s0188.v2.g13058.t1				PPA29183
OG0003628	NEMA_AncylCeyla_Acey_s0189.v2.g2224.t1				PPA27748
OG0003629	NEMA_AncylCeyla_Acey_s0191.v2.g2443.t1	NEMA_BrugiMalay_Bm10281
OG0003630	NEMA_AncylCeyla_Acey_s0191.v2.g2444.t1				PPA21103
OG0003631	NEMA_AncylCeyla_Acey_s0191.v2.g2456.t1	NEMA_BrugiMalay_Bm7612
OG0003632	NEMA_AncylCeyla_Acey_s0192.v2.g721.t1	NEMA_BrugiMalay_Bm7581
OG0003633	NEMA_AncylCeyla_Acey_s0192.v2.g731.t1, NEMA_AncylCeyla_Acey_s0192.v2.g731.t2
OG0003634	NEMA_AncylCeyla_Acey_s0193.v2.g17240.t1, NEMA_AncylCeyla_Acey_s0193.v2.g17240.t2
OG0003635	NEMA_AncylCeyla_Acey_s0197.v2.g18732.t1, NEMA_AncylCeyla_Acey_s0197.v2.g18733.t1
OG0003636	NEMA_AncylCeyla_Acey_s0198.v2.g2986.t1	NEMA_BrugiMalay_Bm1904
OG0003637	NEMA_AncylCeyla_Acey_s0198.v2.g2987.t1, NEMA_AncylCeyla_Acey_s0198.v2.g2987.t2
OG0003638	NEMA_AncylCeyla_Acey_s0199.v2.g3658.t1	NEMA_BrugiMalay_Bm7528
OG0003639	NEMA_AncylCeyla_Acey_s0200.v2.g13967.t1, NEMA_AncylCeyla_Acey_s0200.v2.g13967.t2
OG0003640	NEMA_AncylCeyla_Acey_s0203.v2.g2778.t1	NEMA_BrugiMalay_Bm13777
OG0003641	NEMA_AncylCeyla_Acey_s0204.v2.g14290.t2				PPA11944
OG0003642	NEMA_AncylCeyla_Acey_s0204.v2.g14300.t1	NEMA_BrugiMalay_Bm7285
OG0003643	NEMA_AncylCeyla_Acey_s0206.v2.g17318.t1	NEMA_BrugiMalay_Bm5331
OG0003644	NEMA_AncylCeyla_Acey_s0207.v2.g12429.t1	NEMA_BrugiMalay_Bm5713b
OG0003645	NEMA_AncylCeyla_Acey_s0208.v2.g13788.t1	NEMA_BrugiMalay_Bm4490
OG0003646	NEMA_AncylCeyla_Acey_s0208.v2.g13808.t1				PPA08719
OG0003647	NEMA_AncylCeyla_Acey_s0209.v2.g18344.t1		C34F6.11
OG0003648	NEMA_AncylCeyla_Acey_s0209.v2.g18346.t1, NEMA_AncylCeyla_Acey_s0781.v2.g6355.t1
OG0003649	NEMA_AncylCeyla_Acey_s0209.v2.g18348.t1				ppa_stranded_DN20710_c0_g1_i4
OG0003650	NEMA_AncylCeyla_Acey_s0210.v2.g7145.t1				PPA18685
OG0003651	NEMA_AncylCeyla_Acey_s0211.v2.g765.t1, NEMA_AncylCeyla_Acey_s0211.v2.g765.t2
OG0003652	NEMA_AncylCeyla_Acey_s0212.v2.g18944.t1					NEMA_TrichSuis_D918_07819
OG0003653	NEMA_AncylCeyla_Acey_s0214.v2.g14891.t1				ppa_stranded_DN27723_c0_g2_i2
OG0003654	NEMA_AncylCeyla_Acey_s0215.v2.g14821.t1				ppa_stranded_DN26604_c0_g1_i1
OG0003655	NEMA_AncylCeyla_Acey_s0215.v2.g14828.t1	NEMA_BrugiMalay_Bm7598
OG0003656	NEMA_AncylCeyla_Acey_s0218.v2.g2213.t1, NEMA_AncylCeyla_Acey_s0218.v2.g2213.t2
OG0003657	NEMA_AncylCeyla_Acey_s0218.v2.g2214.t1				PPA36738
OG0003658	NEMA_AncylCeyla_Acey_s0218.v2.g2217.t1, NEMA_AncylCeyla_Acey_s0218.v2.g2217.t2
OG0003659	NEMA_AncylCeyla_Acey_s0219.v2.g10047.t1	NEMA_BrugiMalay_Bm6547
OG0003660	NEMA_AncylCeyla_Acey_s0219.v2.g10049.t1		K02D3.2
OG0003661	NEMA_AncylCeyla_Acey_s0219.v2.g10051.t1	NEMA_BrugiMalay_Bm7692
OG0003662	NEMA_AncylCeyla_Acey_s0221.v2.g616.t1, NEMA_AncylCeyla_Acey_s0221.v2.g616.t2
OG0003663	NEMA_AncylCeyla_Acey_s0222.v2.g15528.t1	NEMA_BrugiMalay_Bm12084
OG0003664	NEMA_AncylCeyla_Acey_s0222.v2.g15540.t1	NEMA_BrugiMalay_Bm5509
OG0003665	NEMA_AncylCeyla_Acey_s0224.v2.g15754.t1			GPLIN_000712700
OG0003666	NEMA_AncylCeyla_Acey_s0224.v2.g15769.t1					NEMA_TrichSuis_D918_08914
OG0003667	NEMA_AncylCeyla_Acey_s0227.v2.g7983.t1				ppa_stranded_DN25575_c0_g1_i2
OG0003668	NEMA_AncylCeyla_Acey_s0227.v2.g7999.t1	NEMA_BrugiMalay_Bm6462
OG0003669	NEMA_AncylCeyla_Acey_s0227.v2.g8001.t1	NEMA_BrugiMalay_Bm14028
OG0003670	NEMA_AncylCeyla_Acey_s0228.v2.g5709.t1	NEMA_BrugiMalay_Bm3033
OG0003671	NEMA_AncylCeyla_Acey_s0228.v2.g5720.t1	NEMA_BrugiMalay_Bm6025
OG0003672	NEMA_AncylCeyla_Acey_s0229.v2.g3423.t1	NEMA_BrugiMalay_Bm4835
OG0003673	NEMA_AncylCeyla_Acey_s0229.v2.g3424.t1, NEMA_AncylCeyla_Acey_s0229.v2.g3424.t2
OG0003674	NEMA_AncylCeyla_Acey_s0230.v2.g6689.t1, NEMA_AncylCeyla_Acey_s0230.v2.g6689.t2
OG0003675	NEMA_AncylCeyla_Acey_s0231.v2.g17014.t1		M28.10
OG0003676	NEMA_AncylCeyla_Acey_s0233.v2.g448.t1	NEMA_BrugiMalay_Bm2123
OG0003677	NEMA_AncylCeyla_Acey_s0234.v2.g9820.t1	NEMA_BrugiMalay_Bm6140
OG0003678	NEMA_AncylCeyla_Acey_s0234.v2.g9825.t1	NEMA_BrugiMalay_Bm2512
OG0003679	NEMA_AncylCeyla_Acey_s0235.v2.g16043.t1	NEMA_BrugiMalay_Bm7198
OG0003680	NEMA_AncylCeyla_Acey_s0235.v2.g16044.t1	NEMA_BrugiMalay_Bm7201
OG0003681	NEMA_AncylCeyla_Acey_s0238.v2.g19060.t1, NEMA_AncylCeyla_Acey_s1085.v2.g38.t1
OG0003682	NEMA_AncylCeyla_Acey_s0239.v2.g15482.t1	NEMA_BrugiMalay_Bm17561
OG0003683	NEMA_AncylCeyla_Acey_s0239.v2.g15484.t1				PPA46115
OG0003684	NEMA_AncylCeyla_Acey_s0240.v2.g1281.t1, NEMA_AncylCeyla_Acey_s0240.v2.g1283.t1
OG0003685	NEMA_AncylCeyla_Acey_s0241.v2.g17178.t1, NEMA_AncylCeyla_Acey_s0279.v2.g9901.t1
OG0003686	NEMA_AncylCeyla_Acey_s0242.v2.g488.t1		F33C8.4
OG0003687	NEMA_AncylCeyla_Acey_s0243.v2.g523.t1	NEMA_BrugiMalay_Bm4906
OG0003688	NEMA_AncylCeyla_Acey_s0250.v2.g6414.t1					NEMA_TrichSuis_D918_06678
OG0003689	NEMA_AncylCeyla_Acey_s0251.v2.g11733.t1, NEMA_AncylCeyla_Acey_s0251.v2.g11734.t1
OG0003690	NEMA_AncylCeyla_Acey_s0253.v2.g1794.t1	NEMA_BrugiMalay_Bm4599
OG0003691	NEMA_AncylCeyla_Acey_s0258.v2.g8219.t1, NEMA_AncylCeyla_Acey_s0258.v2.g8219.t2
OG0003692	NEMA_AncylCeyla_Acey_s0258.v2.g8228.t1, NEMA_AncylCeyla_transcript_Acey_s0258.g444.t1
OG0003693	NEMA_AncylCeyla_Acey_s0259.v2.g166.t1, NEMA_AncylCeyla_Acey_s0259.v2.g166.t2
OG0003694	NEMA_AncylCeyla_Acey_s0259.v2.g170.t1			GPLIN_000468900
OG0003695	NEMA_AncylCeyla_Acey_s0261.v2.g18914.t1			GPLIN_000225900
OG0003696	NEMA_AncylCeyla_Acey_s0263.v2.g13459.t1	NEMA_BrugiMalay_Bm5854
OG0003697	NEMA_AncylCeyla_Acey_s0266.v2.g16003.t1	NEMA_BrugiMalay_Bm9731
OG0003698	NEMA_AncylCeyla_Acey_s0269.v2.g8110.t1	NEMA_BrugiMalay_Bm2370
OG0003699	NEMA_AncylCeyla_Acey_s0270.v2.g16345.t1			GPLIN_000014000
OG0003700	NEMA_AncylCeyla_Acey_s0271.v2.g1137.t1				ppa_stranded_DN31054_c3_g7_i1
OG0003701	NEMA_AncylCeyla_Acey_s0271.v2.g1149.t1	NEMA_BrugiMalay_Bm4737
OG0003702	NEMA_AncylCeyla_Acey_s0275.v2.g10824.t1			GPLIN_000281600
OG0003703	NEMA_AncylCeyla_Acey_s0277.v2.g14009.t1		Y49E10.15
OG0003704	NEMA_AncylCeyla_Acey_s0277.v2.g14011.t1		M88.4
OG0003705	NEMA_AncylCeyla_Acey_s0278.v2.g18468.t1, NEMA_AncylCeyla_transcript_Acey_s0008.g368.t1
OG0003706	NEMA_AncylCeyla_Acey_s0278.v2.g18472.t1, NEMA_AncylCeyla_Acey_s0538.v2.g16752.t1
OG0003707	NEMA_AncylCeyla_Acey_s0281.v2.g4534.t1					NEMA_TrichSuis_D918_00781
OG0003708	NEMA_AncylCeyla_Acey_s0287.v2.g12662.t1	NEMA_BrugiMalay_Bm4967
OG0003709	NEMA_AncylCeyla_Acey_s0287.v2.g12668.t1, NEMA_AncylCeyla_Acey_s0287.v2.g12668.t2
OG0003710	NEMA_AncylCeyla_Acey_s0287.v2.g12669.t1				ppa_stranded_DN8968_c0_g1_i1
OG0003711	NEMA_AncylCeyla_Acey_s0287.v2.g12676.t1			GPLIN_000928800
OG0003712	NEMA_AncylCeyla_Acey_s0287.v2.g12681.t1				ppa_stranded_DN30645_c5_g1_i1
OG0003713	NEMA_AncylCeyla_Acey_s0287.v2.g12682.t1	NEMA_BrugiMalay_Bm12165
OG0003714	NEMA_AncylCeyla_Acey_s0289.v2.g10011.t1	NEMA_BrugiMalay_Bm9028
OG0003715	NEMA_AncylCeyla_Acey_s0289.v2.g10015.t1				PPA32736
OG0003716	NEMA_AncylCeyla_Acey_s0290.v2.g7130.t1					NEMA_TrichSuis_D918_01224
OG0003717	NEMA_AncylCeyla_Acey_s0293.v2.g176.t1				PPA37405
OG0003718	NEMA_AncylCeyla_Acey_s0297.v2.g1730.t1				PPA26328
OG0003719	NEMA_AncylCeyla_Acey_s0298.v2.g17336.t1, NEMA_AncylCeyla_Acey_s0298.v2.g17344.t1
OG0003720	NEMA_AncylCeyla_Acey_s0302.v2.g12838.t1	NEMA_BrugiMalay_Bm13904
OG0003721	NEMA_AncylCeyla_Acey_s0303.v2.g796.t1	NEMA_BrugiMalay_Bm6381
OG0003722	NEMA_AncylCeyla_Acey_s0306.v2.g13936.t1, NEMA_AncylCeyla_Acey_s0312.v2.g2172.t1
OG0003723	NEMA_AncylCeyla_Acey_s0307.v2.g15193.t1				ppa_stranded_DN24267_c0_g2_i1
OG0003724	NEMA_AncylCeyla_Acey_s0311.v2.g7501.t1	NEMA_BrugiMalay_Bm2571
OG0003725	NEMA_AncylCeyla_Acey_s0313.v2.g15844.t1, NEMA_AncylCeyla_transcript_Acey_s0009.g399.t1
OG0003726	NEMA_AncylCeyla_Acey_s0313.v2.g15845.t1		Y73B6BL.44
OG0003727	NEMA_AncylCeyla_Acey_s0315.v2.g11862.t1	NEMA_BrugiMalay_Bm2559
OG0003728	NEMA_AncylCeyla_Acey_s0315.v2.g11864.t1		C34C6.4
OG0003729	NEMA_AncylCeyla_Acey_s0318.v2.g17048.t1, NEMA_AncylCeyla_Acey_s0463.v2.g3715.t1
OG0003730	NEMA_AncylCeyla_Acey_s0319.v2.g1180.t1, NEMA_AncylCeyla_Acey_s0319.v2.g1180.t2
OG0003731	NEMA_AncylCeyla_Acey_s0320.v2.g3705.t1	NEMA_BrugiMalay_Bm14005
OG0003732	NEMA_AncylCeyla_Acey_s0322.v2.g15181.t1	NEMA_BrugiMalay_Bm5202
OG0003733	NEMA_AncylCeyla_Acey_s0324.v2.g12032.t1, NEMA_AncylCeyla_Acey_s0583.v2.g4789.t1
OG0003734	NEMA_AncylCeyla_Acey_s0328.v2.g11751.t1		C48B4.13
OG0003735	NEMA_AncylCeyla_Acey_s0329.v2.g18230.t1, NEMA_AncylCeyla_Acey_s0329.v2.g18231.t1
OG0003736	NEMA_AncylCeyla_Acey_s0333.v2.g19016.t1	NEMA_BrugiMalay_Bm3572
OG0003737	NEMA_AncylCeyla_Acey_s0333.v2.g19024.t1				ppa_stranded_DN40165_c0_g1_i1
OG0003738	NEMA_AncylCeyla_Acey_s0334.v2.g16723.t1, NEMA_AncylCeyla_Acey_s0334.v2.g16723.t2
OG0003739	NEMA_AncylCeyla_Acey_s0334.v2.g16725.t1, NEMA_AncylCeyla_Acey_s0334.v2.g16725.t2
OG0003740	NEMA_AncylCeyla_Acey_s0339.v2.g17541.t1	NEMA_BrugiMalay_Bm4355
OG0003741	NEMA_AncylCeyla_Acey_s0340.v2.g13760.t1	NEMA_BrugiMalay_Bm4311
OG0003742	NEMA_AncylCeyla_Acey_s0340.v2.g13762.t1					NEMA_TrichSuis_D918_00954
OG0003743	NEMA_AncylCeyla_Acey_s0340.v2.g13766.t1	NEMA_BrugiMalay_Bm2879
OG0003744	NEMA_AncylCeyla_Acey_s0343.v2.g12242.t1	NEMA_BrugiMalay_Bm5132
OG0003745	NEMA_AncylCeyla_Acey_s0345.v2.g12809.t1				PPA41844
OG0003746	NEMA_AncylCeyla_Acey_s0345.v2.g12811.t1	NEMA_BrugiMalay_Bm13771
OG0003747	NEMA_AncylCeyla_Acey_s0345.v2.g12820.t1	NEMA_BrugiMalay_Bm2816
OG0003748	NEMA_AncylCeyla_Acey_s0346.v2.g16600.t1	NEMA_BrugiMalay_Bm2588
OG0003749	NEMA_AncylCeyla_Acey_s0351.v2.g2673.t1	NEMA_BrugiMalay_Bm1307
OG0003750	NEMA_AncylCeyla_Acey_s0352.v2.g15817.t1	NEMA_BrugiMalay_Bm4850
OG0003751	NEMA_AncylCeyla_Acey_s0352.v2.g15819.t1				ppa_stranded_DN18064_c0_g2_i1
OG0003752	NEMA_AncylCeyla_Acey_s0357.v2.g16879.t1	NEMA_BrugiMalay_Bm2545
OG0003753	NEMA_AncylCeyla_Acey_s0360.v2.g11814.t1		Y38H8A.1
OG0003754	NEMA_AncylCeyla_Acey_s0362.v2.g508.t1	NEMA_BrugiMalay_Bm14079
OG0003755	NEMA_AncylCeyla_Acey_s0363.v2.g2481.t1			GPLIN_001607500
OG0003756	NEMA_AncylCeyla_Acey_s0363.v2.g2484.t1			GPLIN_000078000
OG0003757	NEMA_AncylCeyla_Acey_s0367.v2.g5972.t1	NEMA_BrugiMalay_Bm13932
OG0003758	NEMA_AncylCeyla_Acey_s0371.v2.g17294.t1	NEMA_BrugiMalay_Bm2249
OG0003759	NEMA_AncylCeyla_Acey_s0372.v2.g15224.t1				PPA38734
OG0003760	NEMA_AncylCeyla_Acey_s0372.v2.g15234.t1, NEMA_AncylCeyla_Acey_s0372.v2.g15235.t1
OG0003761	NEMA_AncylCeyla_Acey_s0375.v2.g199.t1				PPA31606
OG0003762	NEMA_AncylCeyla_Acey_s0375.v2.g201.t1		K03H9.2
OG0003763	NEMA_AncylCeyla_Acey_s0375.v2.g202.t1				PPA46440
OG0003764	NEMA_AncylCeyla_Acey_s0377.v2.g736.t1			GPLIN_000012900
OG0003765	NEMA_AncylCeyla_Acey_s0384.v2.g15713.t1	NEMA_BrugiMalay_Bm13702
OG0003766	NEMA_AncylCeyla_Acey_s0386.v2.g5883.t1	NEMA_BrugiMalay_Bm4681
OG0003767	NEMA_AncylCeyla_Acey_s0388.v2.g8074.t1	NEMA_BrugiMalay_Bm10900
OG0003768	NEMA_AncylCeyla_Acey_s0389.v2.g8507.t1	NEMA_BrugiMalay_Bm6367
OG0003769	NEMA_AncylCeyla_Acey_s0392.v2.g12709.t1, NEMA_AncylCeyla_Acey_s0392.v2.g12711.t1
OG0003770	NEMA_AncylCeyla_Acey_s0393.v2.g19401.t1	NEMA_BrugiMalay_Bm8901
OG0003771	NEMA_AncylCeyla_Acey_s0393.v2.g19402.t1			GPLIN_000276800
OG0003772	NEMA_AncylCeyla_Acey_s0394.v2.g1235.t1					NEMA_TrichSuis_D918_06161
OG0003773	NEMA_AncylCeyla_Acey_s0394.v2.g1243.t1			GPLIN_000263800
OG0003774	NEMA_AncylCeyla_Acey_s0394.v2.g1246.t1, NEMA_AncylCeyla_Acey_s0394.v2.g1246.t2
OG0003775	NEMA_AncylCeyla_Acey_s0395.v2.g9653.t1, NEMA_AncylCeyla_Acey_s0395.v2.g9653.t2
OG0003776	NEMA_AncylCeyla_Acey_s0397.v2.g16377.t1	NEMA_BrugiMalay_Bm5529
OG0003777	NEMA_AncylCeyla_Acey_s0400.v2.g10027.t1				ppa_stranded_DN2756_c0_g1_i1
OG0003778	NEMA_AncylCeyla_Acey_s0400.v2.g10030.t1				PPA33331
OG0003779	NEMA_AncylCeyla_Acey_s0401.v2.g16367.t1			GPLIN_001324600
OG0003780	NEMA_AncylCeyla_Acey_s0401.v2.g16369.t1	NEMA_BrugiMalay_Bm8439
OG0003781	NEMA_AncylCeyla_Acey_s0403.v2.g18244.t1	NEMA_BrugiMalay_Bm8058
OG0003782	NEMA_AncylCeyla_Acey_s0403.v2.g18246.t1	NEMA_BrugiMalay_Bm6840
OG0003783	NEMA_AncylCeyla_Acey_s0404.v2.g10316.t1					NEMA_TrichSuis_D918_02085
OG0003784	NEMA_AncylCeyla_Acey_s0406.v2.g16297.t1			GPLIN_000810500
OG0003785	NEMA_AncylCeyla_Acey_s0408.v2.g17270.t2				PPA06841
OG0003786	NEMA_AncylCeyla_Acey_s0409.v2.g17167.t1	NEMA_BrugiMalay_Bm14023
OG0003787	NEMA_AncylCeyla_Acey_s0409.v2.g17168.t1				ppa_stranded_DN17487_c0_g1_i1
OG0003788	NEMA_AncylCeyla_Acey_s0413.v2.g1549.t1	NEMA_BrugiMalay_Bm6933
OG0003789	NEMA_AncylCeyla_Acey_s0416.v2.g18388.t1		T13F2.12
OG0003790	NEMA_AncylCeyla_Acey_s0417.v2.g17610.t1	NEMA_BrugiMalay_Bm8916
OG0003791	NEMA_AncylCeyla_Acey_s0420.v2.g16324.t1	NEMA_BrugiMalay_Bm4807
OG0003792	NEMA_AncylCeyla_Acey_s0425.v2.g19352.t1	NEMA_BrugiMalay_Bm6466
OG0003793	NEMA_AncylCeyla_Acey_s0431.v2.g16555.t1		T21G5.6
OG0003794	NEMA_AncylCeyla_Acey_s0431.v2.g16558.t1	NEMA_BrugiMalay_Bm6492
OG0003795	NEMA_AncylCeyla_Acey_s0432.v2.g1105.t1				PPA06642
OG0003796	NEMA_AncylCeyla_Acey_s0432.v2.g1108.t1	NEMA_BrugiMalay_Bm4425
OG0003797	NEMA_AncylCeyla_Acey_s0435.v2.g15357.t1, NEMA_AncylCeyla_Acey_s0435.v2.g15359.t1
OG0003798	NEMA_AncylCeyla_Acey_s0435.v2.g15358.t1, NEMA_AncylCeyla_Acey_s0435.v2.g15360.t1
OG0003799	NEMA_AncylCeyla_Acey_s0440.v2.g17053.t1	NEMA_BrugiMalay_Bm10136
OG0003800	NEMA_AncylCeyla_Acey_s0441.v2.g658.t1		C14A4.9
OG0003801	NEMA_AncylCeyla_Acey_s0443.v2.g7161.t1	NEMA_BrugiMalay_Bm14758
OG0003802	NEMA_AncylCeyla_Acey_s0445.v2.g6990.t1	NEMA_BrugiMalay_Bm4000
OG0003803	NEMA_AncylCeyla_Acey_s0446.v2.g17189.t1				PPA20337
OG0003804	NEMA_AncylCeyla_Acey_s0447.v2.g16760.t1, NEMA_AncylCeyla_transcript_Acey_s0031.g2385.t1
OG0003805	NEMA_AncylCeyla_Acey_s0450.v2.g17886.t1				seq3_C45B11.6
OG0003806	NEMA_AncylCeyla_Acey_s0454.v2.g15371.t1		T27E4.5
OG0003807	NEMA_AncylCeyla_Acey_s0459.v2.g16015.t1	NEMA_BrugiMalay_Bm7177
OG0003808	NEMA_AncylCeyla_Acey_s0467.v2.g16258.t1	NEMA_BrugiMalay_Bm3284
OG0003809	NEMA_AncylCeyla_Acey_s0473.v2.g18256.t1				ppa_stranded_DN20863_c0_g1_i2
OG0003810	NEMA_AncylCeyla_Acey_s0476.v2.g12695.t1, NEMA_AncylCeyla_Acey_s0476.v2.g12695.t2
OG0003811	NEMA_AncylCeyla_Acey_s0481.v2.g14905.t1, NEMA_AncylCeyla_Acey_s0481.v2.g14905.t2
OG0003812	NEMA_AncylCeyla_Acey_s0481.v2.g14918.t1, NEMA_AncylCeyla_Acey_s0552.v2.g2471.t1
OG0003813	NEMA_AncylCeyla_Acey_s0490.v2.g6384.t1	NEMA_BrugiMalay_Bm2280
OG0003814	NEMA_AncylCeyla_Acey_s0492.v2.g17527.t1			GPLIN_000297300
OG0003815	NEMA_AncylCeyla_Acey_s0493.v2.g6297.t1	NEMA_BrugiMalay_Bm5646
OG0003816	NEMA_AncylCeyla_Acey_s0494.v2.g18372.t1					NEMA_TrichSuis_D918_01959
OG0003817	NEMA_AncylCeyla_Acey_s0496.v2.g1617.t1	NEMA_BrugiMalay_Bm6150
OG0003818	NEMA_AncylCeyla_Acey_s0498.v2.g19244.t1	NEMA_BrugiMalay_Bm15493
OG0003819	NEMA_AncylCeyla_Acey_s0499.v2.g8181.t1		K08E3.10
OG0003820	NEMA_AncylCeyla_Acey_s0499.v2.g8188.t1		F59B2.3
OG0003821	NEMA_AncylCeyla_Acey_s0501.v2.g11837.t1, NEMA_AncylCeyla_Acey_s0501.v2.g11837.t2
OG0003822	NEMA_AncylCeyla_Acey_s0501.v2.g11845.t1	NEMA_BrugiMalay_Bm6069
OG0003823	NEMA_AncylCeyla_Acey_s0510.v2.g17226.t1			GPLIN_001047500
OG0003824	NEMA_AncylCeyla_Acey_s0511.v2.g699.t1	NEMA_BrugiMalay_Bm3919
OG0003825	NEMA_AncylCeyla_Acey_s0523.v2.g402.t1, NEMA_AncylCeyla_transcript_Acey_s0076.g1024.t1
OG0003826	NEMA_AncylCeyla_Acey_s0528.v2.g14016.t1	NEMA_BrugiMalay_Bm5939
OG0003827	NEMA_AncylCeyla_Acey_s0531.v2.g6424.t1	NEMA_BrugiMalay_Bm13873
OG0003828	NEMA_AncylCeyla_Acey_s0531.v2.g6426.t1, NEMA_AncylCeyla_Acey_s0531.v2.g6426.t2
OG0003829	NEMA_AncylCeyla_Acey_s0540.v2.g9787.t1			GPLIN_000484700
OG0003830	NEMA_AncylCeyla_Acey_s0541.v2.g6830.t1	NEMA_BrugiMalay_Bm7363
OG0003831	NEMA_AncylCeyla_Acey_s0544.v2.g18298.t1	NEMA_BrugiMalay_Bm3253
OG0003832	NEMA_AncylCeyla_Acey_s0545.v2.g1303.t1	NEMA_BrugiMalay_Bm5866
OG0003833	NEMA_AncylCeyla_Acey_s0545.v2.g1304.t1	NEMA_BrugiMalay_Bm13670a
OG0003834	NEMA_AncylCeyla_Acey_s0547.v2.g2655.t1	NEMA_BrugiMalay_Bm14731
OG0003835	NEMA_AncylCeyla_Acey_s0551.v2.g6270.t1				ppa_stranded_DN23221_c0_g1_i2
OG0003836	NEMA_AncylCeyla_Acey_s0553.v2.g1751.t1	NEMA_BrugiMalay_Bm6640
OG0003837	NEMA_AncylCeyla_Acey_s0559.v2.g12553.t1, NEMA_AncylCeyla_Acey_s0559.v2.g12553.t2
OG0003838	NEMA_AncylCeyla_Acey_s0560.v2.g7113.t1	NEMA_BrugiMalay_Bm2856
OG0003839	NEMA_AncylCeyla_Acey_s0570.v2.g3351.t1		K01A2.7
OG0003840	NEMA_AncylCeyla_Acey_s0576.v2.g18213.t1, NEMA_AncylCeyla_Acey_s0576.v2.g18213.t2
OG0003841	NEMA_AncylCeyla_Acey_s0580.v2.g13354.t1				PPA01041
OG0003842	NEMA_AncylCeyla_Acey_s0585.v2.g13078.t1, NEMA_AncylCeyla_transcript_Acey_s0029.g1875.t1
OG0003843	NEMA_AncylCeyla_Acey_s0586.v2.g16812.t1	NEMA_BrugiMalay_Bm9831
OG0003844	NEMA_AncylCeyla_Acey_s0590.v2.g12797.t1	NEMA_BrugiMalay_Bm2070b
OG0003845	NEMA_AncylCeyla_Acey_s0600.v2.g4739.t1			GPLIN_000513300
OG0003846	NEMA_AncylCeyla_Acey_s0603.v2.g16621.t1, NEMA_AncylCeyla_Acey_s0603.v2.g16625.t1
OG0003847	NEMA_AncylCeyla_Acey_s0604.v2.g12250.t1	NEMA_BrugiMalay_Bm14726
OG0003848	NEMA_AncylCeyla_Acey_s0604.v2.g12258.t1		F54E7.6
OG0003849	NEMA_AncylCeyla_Acey_s0613.v2.g17030.t1	NEMA_BrugiMalay_Bm14073
OG0003850	NEMA_AncylCeyla_Acey_s0614.v2.g17928.t1, NEMA_AncylCeyla_Acey_s0614.v2.g17928.t2
OG0003851	NEMA_AncylCeyla_Acey_s0618.v2.g17330.t1, NEMA_AncylCeyla_Acey_s0618.v2.g17330.t2
OG0003852	NEMA_AncylCeyla_Acey_s0620.v2.g18318.t1	NEMA_BrugiMalay_Bm4687
OG0003853	NEMA_AncylCeyla_Acey_s0634.v2.g8126.t1	NEMA_BrugiMalay_Bm3238
OG0003854	NEMA_AncylCeyla_Acey_s0635.v2.g1543.t1				PPA40170
OG0003855	NEMA_AncylCeyla_Acey_s0639.v2.g8767.t1	NEMA_BrugiMalay_Bm5687
OG0003856	NEMA_AncylCeyla_Acey_s0639.v2.g8775.t1				ppa_stranded_DN28944_c0_g1_i3
OG0003857	NEMA_AncylCeyla_Acey_s0651.v2.g9939.t1, NEMA_AncylCeyla_Acey_s0651.v2.g9940.t1
OG0003858	NEMA_AncylCeyla_Acey_s0658.v2.g6847.t1, NEMA_AncylCeyla_Acey_s0658.v2.g6847.t2
OG0003859	NEMA_AncylCeyla_Acey_s0663.v2.g9434.t1		F36H1.11
OG0003860	NEMA_AncylCeyla_Acey_s0663.v2.g9437.t1		F41A4.1
OG0003861	NEMA_AncylCeyla_Acey_s0664.v2.g1327.t1		F32D8.14b
OG0003862	NEMA_AncylCeyla_Acey_s0668.v2.g6265.t1				PPA37801
OG0003863	NEMA_AncylCeyla_Acey_s0677.v2.g18488.t1	NEMA_BrugiMalay_Bm9224
OG0003864	NEMA_AncylCeyla_Acey_s0687.v2.g15389.t1	NEMA_BrugiMalay_Bm4111
OG0003865	NEMA_AncylCeyla_Acey_s0694.v2.g544.t1, NEMA_AncylCeyla_transcript_Acey_s0491.g2391.t1
OG0003866	NEMA_AncylCeyla_Acey_s0707.v2.g19091.t1	NEMA_BrugiMalay_Bm11543
OG0003867	NEMA_AncylCeyla_Acey_s0724.v2.g15839.t1	NEMA_BrugiMalay_Bm5626
OG0003868	NEMA_AncylCeyla_Acey_s0727.v2.g15742.t1, NEMA_AncylCeyla_Acey_s0727.v2.g15743.t1
OG0003869	NEMA_AncylCeyla_Acey_s0728.v2.g15422.t1			GPLIN_000529800
OG0003870	NEMA_AncylCeyla_Acey_s0731.v2.g395.t1			GPLIN_000462500
OG0003871	NEMA_AncylCeyla_Acey_s0731.v2.g396.t1	NEMA_BrugiMalay_Bm9083
OG0003872	NEMA_AncylCeyla_Acey_s0754.v2.g6973.t1	NEMA_BrugiMalay_Bm9834
OG0003873	NEMA_AncylCeyla_Acey_s0764.v2.g14881.t1	NEMA_BrugiMalay_Bm2375
OG0003874	NEMA_AncylCeyla_Acey_s0766.v2.g3730.t1	NEMA_BrugiMalay_Bm10199
OG0003875	NEMA_AncylCeyla_Acey_s0770.v2.g7189.t1, NEMA_AncylCeyla_Acey_s0770.v2.g7189.t2
OG0003876	NEMA_AncylCeyla_Acey_s0780.v2.g16355.t1			GPLIN_001152600
OG0003877	NEMA_AncylCeyla_Acey_s0790.v2.g124.t1				ppa_stranded_DN26084_c0_g4_i1
OG0003878	NEMA_AncylCeyla_Acey_s0805.v2.g18666.t1				ppa_stranded_DN8894_c0_g1_i1
OG0003879	NEMA_AncylCeyla_Acey_s0832.v2.g2347.t1, NEMA_AncylCeyla_Acey_s0832.v2.g2347.t2
OG0003880	NEMA_AncylCeyla_Acey_s0857.v2.g3669.t1	NEMA_BrugiMalay_Bm6071
OG0003881	NEMA_AncylCeyla_Acey_s0868.v2.g1689.t1, NEMA_AncylCeyla_Acey_s0868.v2.g1689.t2
OG0003882	NEMA_AncylCeyla_Acey_s0879.v2.g7968.t1		F45H10.4
OG0003883	NEMA_AncylCeyla_Acey_s0879.v2.g7971.t1	NEMA_BrugiMalay_Bm2742
OG0003884	NEMA_AncylCeyla_Acey_s0892.v2.g16632.t1, NEMA_AncylCeyla_Acey_s0892.v2.g16632.t2
OG0003885	NEMA_AncylCeyla_Acey_s0925.v2.g16818.t1		M03B6.3
OG0003886	NEMA_AncylCeyla_Acey_s0933.v2.g5109.t1		F54C4.1
OG0003887	NEMA_AncylCeyla_Acey_s0969.v2.g19156.t1	NEMA_BrugiMalay_Bm7543
OG0003888	NEMA_AncylCeyla_Acey_s0992.v2.g17261.t1	NEMA_BrugiMalay_Bm2748
OG0003889	NEMA_AncylCeyla_Acey_s1074.v2.g19118.t1		C05C9.1
OG0003890	NEMA_AncylCeyla_Acey_s1127.v2.g9944.t1		Y37D8A.25
OG0003891	NEMA_AncylCeyla_Acey_s1127.v2.g9946.t1	NEMA_BrugiMalay_Bm6378b
OG0003892	NEMA_AncylCeyla_Acey_s1389.v2.g10837.t1, NEMA_AncylCeyla_transcript_Acey_s0498.g2517.t1
OG0003893	NEMA_AncylCeyla_Acey_s1510.v2.g19431.t1, NEMA_AncylCeyla_Acey_s1510.v2.g19431.t2
OG0003894	NEMA_AncylCeyla_transcript_Acey_s0001.g135.t1, NEMA_AncylCeyla_transcript_Acey_s0001.g135.t2
OG0003895	NEMA_AncylCeyla_transcript_Acey_s0001.g426.t1, NEMA_AncylCeyla_transcript_Acey_s0001.g426.t2
OG0003896	NEMA_AncylCeyla_transcript_Acey_s0001.g80.t1, NEMA_AncylCeyla_transcript_Acey_s0009.g602.t1
OG0003897	NEMA_AncylCeyla_transcript_Acey_s0002.g693.t1, NEMA_AncylCeyla_transcript_Acey_s0002.g693.t2
OG0003898	NEMA_AncylCeyla_transcript_Acey_s0002.g694.t1, NEMA_AncylCeyla_transcript_Acey_s0115.g492.t1
OG0003899	NEMA_AncylCeyla_transcript_Acey_s0002.g865.t1, NEMA_AncylCeyla_transcript_Acey_s0745.g2009.t1
OG0003900	NEMA_AncylCeyla_transcript_Acey_s0002.g944.t1, NEMA_AncylCeyla_transcript_Acey_s0002.g944.t2
OG0003901	NEMA_AncylCeyla_transcript_Acey_s0003.g1295.t1, NEMA_AncylCeyla_transcript_Acey_s0005.g2334.t1
OG0003902	NEMA_AncylCeyla_transcript_Acey_s0003.g1461.t1, NEMA_AncylCeyla_transcript_Acey_s0003.g1461.t2
OG0003903	NEMA_AncylCeyla_transcript_Acey_s0003.g1653.t1, NEMA_AncylCeyla_transcript_Acey_s0003.g1653.t2
OG0003904	NEMA_AncylCeyla_transcript_Acey_s0004.g2101.t1, NEMA_AncylCeyla_transcript_Acey_s0212.g2228.t1
OG0003905	NEMA_AncylCeyla_transcript_Acey_s0004.g2122.t1, NEMA_AncylCeyla_transcript_Acey_s0039.g17.t1
OG0003906	NEMA_AncylCeyla_transcript_Acey_s0005.g2260.t1, NEMA_AncylCeyla_transcript_Acey_s0278.g1159.t1
OG0003907	NEMA_AncylCeyla_transcript_Acey_s0005.g2453.t1, NEMA_AncylCeyla_transcript_Acey_s0005.g2453.t2
OG0003908	NEMA_AncylCeyla_transcript_Acey_s0005.g2470.t1, NEMA_AncylCeyla_transcript_Acey_s0019.g3918.t1
OG0003909	NEMA_AncylCeyla_transcript_Acey_s0005.g2519.t1, NEMA_AncylCeyla_transcript_Acey_s0005.g2519.t2
OG0003910	NEMA_AncylCeyla_transcript_Acey_s0006.g3137.t1, NEMA_AncylCeyla_transcript_Acey_s0033.g2686.t1
OG0003911	NEMA_AncylCeyla_transcript_Acey_s0008.g19.t1, NEMA_AncylCeyla_transcript_Acey_s0046.g1379.t1
OG0003912	NEMA_AncylCeyla_transcript_Acey_s0009.g592.t1, NEMA_AncylCeyla_transcript_Acey_s0625.g801.t1
OG0003913	NEMA_AncylCeyla_transcript_Acey_s0009.g622.t1, NEMA_AncylCeyla_transcript_Acey_s0009.g622.t2
OG0003914	NEMA_AncylCeyla_transcript_Acey_s0009.g743.t1, NEMA_AncylCeyla_transcript_Acey_s0085.g1821.t1
OG0003915	NEMA_AncylCeyla_transcript_Acey_s0010.g1039.t1, NEMA_AncylCeyla_transcript_Acey_s0030.g2025.t1
OG0003916	NEMA_AncylCeyla_transcript_Acey_s0010.g917.t1, NEMA_AncylCeyla_transcript_Acey_s0173.g401.t1
OG0003917	NEMA_AncylCeyla_transcript_Acey_s0011.g1342.t1, NEMA_AncylCeyla_transcript_Acey_s0199.g1644.t1
OG0003918	NEMA_AncylCeyla_transcript_Acey_s0011.g1540.t1, NEMA_AncylCeyla_transcript_Acey_s0149.g2698.t1
OG0003919	NEMA_AncylCeyla_transcript_Acey_s0012.g1601.t1, NEMA_AncylCeyla_transcript_Acey_s0012.g1720.t1
OG0003920	NEMA_AncylCeyla_transcript_Acey_s0012.g1874.t1, NEMA_AncylCeyla_transcript_Acey_s0012.g1874.t2
OG0003921	NEMA_AncylCeyla_transcript_Acey_s0013.g1915.t1, NEMA_AncylCeyla_transcript_Acey_s0013.g1915.t2
OG0003922	NEMA_AncylCeyla_transcript_Acey_s0013.g1946.t1	NEMA_BrugiMalay_Bm13650
OG0003923	NEMA_AncylCeyla_transcript_Acey_s0013.g1955.t1, NEMA_AncylCeyla_transcript_Acey_s0013.g1955.t2
OG0003924	NEMA_AncylCeyla_transcript_Acey_s0014.g2341.t1, NEMA_AncylCeyla_transcript_Acey_s0038.g3652.t1
OG0003925	NEMA_AncylCeyla_transcript_Acey_s0014.g2473.t1, NEMA_AncylCeyla_transcript_Acey_s0048.g1546.t1
OG0003926	NEMA_AncylCeyla_transcript_Acey_s0015.g2738.t1, NEMA_AncylCeyla_transcript_Acey_s0026.g1317.t1
OG0003927	NEMA_AncylCeyla_transcript_Acey_s0015.g2857.t1, NEMA_AncylCeyla_transcript_Acey_s0990.g3309.t1
OG0003928	NEMA_AncylCeyla_transcript_Acey_s0016.g2955.t1, NEMA_AncylCeyla_transcript_Acey_s0883.g2848.t1
OG0003929	NEMA_AncylCeyla_transcript_Acey_s0018.g3725.t1, NEMA_AncylCeyla_transcript_Acey_s0018.g3725.t2
OG0003930	NEMA_AncylCeyla_transcript_Acey_s0019.g3814.t1, NEMA_AncylCeyla_transcript_Acey_s0223.g2649.t1
OG0003931	NEMA_AncylCeyla_transcript_Acey_s0019.g3831.t1, NEMA_AncylCeyla_transcript_Acey_s0019.g3831.t2
OG0003932	NEMA_AncylCeyla_transcript_Acey_s0020.g179.t1, NEMA_AncylCeyla_transcript_Acey_s0498.g2539.t1
OG0003933	NEMA_AncylCeyla_transcript_Acey_s0020.g9.t1, NEMA_AncylCeyla_transcript_Acey_s0091.g2491.t1
OG0003934	NEMA_AncylCeyla_transcript_Acey_s0022.g527.t1, NEMA_AncylCeyla_transcript_Acey_s0022.g527.t2
OG0003935	NEMA_AncylCeyla_transcript_Acey_s0022.g544.t1, NEMA_AncylCeyla_transcript_Acey_s0685.g1519.t1
OG0003936	NEMA_AncylCeyla_transcript_Acey_s0022.g558.t1, NEMA_AncylCeyla_transcript_Acey_s1151.g3695.t1
OG0003937	NEMA_AncylCeyla_transcript_Acey_s0023.g789.t1, NEMA_AncylCeyla_transcript_Acey_s0023.g789.t2
OG0003938	NEMA_AncylCeyla_transcript_Acey_s0023.g854.t1, NEMA_AncylCeyla_transcript_Acey_s0707.g1704.t1
OG0003939	NEMA_AncylCeyla_transcript_Acey_s0024.g1052.t1, NEMA_AncylCeyla_transcript_Acey_s0024.g1052.t2
OG0003940	NEMA_AncylCeyla_transcript_Acey_s0025.g1110.t1, NEMA_AncylCeyla_transcript_Acey_s0088.g2203.t1
OG0003941	NEMA_AncylCeyla_transcript_Acey_s0025.g1141.t1, NEMA_AncylCeyla_transcript_Acey_s0025.g1141.t2
OG0003942	NEMA_AncylCeyla_transcript_Acey_s0025.g1193.t1, NEMA_AncylCeyla_transcript_Acey_s0042.g517.t1
OG0003943	NEMA_AncylCeyla_transcript_Acey_s0025.g1219.t1, NEMA_AncylCeyla_transcript_Acey_s0031.g2388.t1
OG0003944	NEMA_AncylCeyla_transcript_Acey_s0026.g1466.t1, NEMA_AncylCeyla_transcript_Acey_s0026.g1466.t2
OG0003945	NEMA_AncylCeyla_transcript_Acey_s0027.g1560.t1, NEMA_AncylCeyla_transcript_Acey_s0027.g1560.t2
OG0003946	NEMA_AncylCeyla_transcript_Acey_s0028.g1803.t1, NEMA_AncylCeyla_transcript_Acey_s0028.g1803.t2
OG0003947	NEMA_AncylCeyla_transcript_Acey_s0028.g1817.t1, NEMA_AncylCeyla_transcript_Acey_s0028.g1817.t2
OG0003948	NEMA_AncylCeyla_transcript_Acey_s0029.g1894.t2, NEMA_AncylCeyla_transcript_Acey_s0216.g2387.t1
OG0003949	NEMA_AncylCeyla_transcript_Acey_s0029.g1981.t1, NEMA_AncylCeyla_transcript_Acey_s0029.g1981.t2
OG0003950	NEMA_AncylCeyla_transcript_Acey_s0030.g2024.t1, NEMA_AncylCeyla_transcript_Acey_s0156.g3103.t1
OG0003951	NEMA_AncylCeyla_transcript_Acey_s0031.g2429.t1, NEMA_AncylCeyla_transcript_Acey_s0323.g2507.t1
OG0003952	NEMA_AncylCeyla_transcript_Acey_s0036.g3319.t1, NEMA_AncylCeyla_transcript_Acey_s0625.g798.t1
OG0003953	NEMA_AncylCeyla_transcript_Acey_s0037.g3397.t1, NEMA_AncylCeyla_transcript_Acey_s0102.g3484.t1
OG0003954	NEMA_AncylCeyla_transcript_Acey_s0038.g3548.t1, NEMA_AncylCeyla_transcript_Acey_s0089.g2261.t1
OG0003955	NEMA_AncylCeyla_transcript_Acey_s0038.g3591.t1, NEMA_AncylCeyla_transcript_Acey_s0261.g556.t1
OG0003956	NEMA_AncylCeyla_transcript_Acey_s0040.g184.t1					NEMA_TrichSuis_D918_08567
OG0003957	NEMA_AncylCeyla_transcript_Acey_s0040.g325.t1, NEMA_AncylCeyla_transcript_Acey_s1032.g3447.t1
OG0003958	NEMA_AncylCeyla_transcript_Acey_s0040.g339.t1, NEMA_AncylCeyla_transcript_Acey_s0040.g339.t2
OG0003959	NEMA_AncylCeyla_transcript_Acey_s0041.g395.t1, NEMA_AncylCeyla_transcript_Acey_s0398.g733.t1
OG0003960	NEMA_AncylCeyla_transcript_Acey_s0042.g666.t1		F19H8.2
OG0003961	NEMA_AncylCeyla_transcript_Acey_s0042.g697.t1	NEMA_BrugiMalay_Bm13017
OG0003962	NEMA_AncylCeyla_transcript_Acey_s0043.g736.t1, NEMA_AncylCeyla_transcript_Acey_s0043.g736.t2
OG0003963	NEMA_AncylCeyla_transcript_Acey_s0043.g802.t1, NEMA_AncylCeyla_transcript_Acey_s0043.g802.t2
OG0003964	NEMA_AncylCeyla_transcript_Acey_s0043.g876.t3, NEMA_AncylCeyla_transcript_Acey_s0311.g2148.t1
OG0003965	NEMA_AncylCeyla_transcript_Acey_s0044.g1056.t1, NEMA_AncylCeyla_transcript_Acey_s0044.g1056.t2
OG0003966	NEMA_AncylCeyla_transcript_Acey_s0047.g1493.t1, NEMA_AncylCeyla_transcript_Acey_s0243.g3488.t1
OG0003967	NEMA_AncylCeyla_transcript_Acey_s0048.g1708.t1, NEMA_AncylCeyla_transcript_Acey_s0048.g1708.t2
OG0003968	NEMA_AncylCeyla_transcript_Acey_s0048.g1710.t1, NEMA_AncylCeyla_transcript_Acey_s0048.g1710.t2
OG0003969	NEMA_AncylCeyla_transcript_Acey_s0050.g1946.t1, NEMA_AncylCeyla_transcript_Acey_s0612.g656.t1
OG0003970	NEMA_AncylCeyla_transcript_Acey_s0052.g2185.t1, NEMA_AncylCeyla_transcript_Acey_s0052.g2185.t2
OG0003971	NEMA_AncylCeyla_transcript_Acey_s0053.g2430.t1, NEMA_AncylCeyla_transcript_Acey_s0053.g2430.t2
OG0003972	NEMA_AncylCeyla_transcript_Acey_s0054.g2503.t1, NEMA_AncylCeyla_transcript_Acey_s0320.g2408.t1
OG0003973	NEMA_AncylCeyla_transcript_Acey_s0062.g3397.t1, NEMA_AncylCeyla_transcript_Acey_s0337.g2898.t1
OG0003974	NEMA_AncylCeyla_transcript_Acey_s0065.g3595.t1, NEMA_AncylCeyla_transcript_Acey_s0065.g3595.t2
OG0003975	NEMA_AncylCeyla_transcript_Acey_s0069.g390.t1, NEMA_AncylCeyla_transcript_Acey_s0137.g2030.t1
OG0003976	NEMA_AncylCeyla_transcript_Acey_s0070.g493.t1, NEMA_AncylCeyla_transcript_Acey_s0124.g1233.t1
OG0003977	NEMA_AncylCeyla_transcript_Acey_s0073.g796.t1, NEMA_AncylCeyla_transcript_Acey_s0073.g796.t2
OG0003978	NEMA_AncylCeyla_transcript_Acey_s0078.g1212.t1, NEMA_AncylCeyla_transcript_Acey_s0078.g1212.t2
OG0003979	NEMA_AncylCeyla_transcript_Acey_s0082.g1517.t1, NEMA_AncylCeyla_transcript_Acey_s0091.g2440.t1
OG0003980	NEMA_AncylCeyla_transcript_Acey_s0082.g1592.t1, NEMA_AncylCeyla_transcript_Acey_s0082.g1592.t2
OG0003981	NEMA_AncylCeyla_transcript_Acey_s0083.g1667.t1, NEMA_AncylCeyla_transcript_Acey_s0083.g1667.t2
OG0003982	NEMA_AncylCeyla_transcript_Acey_s0086.g1893.t1, NEMA_AncylCeyla_transcript_Acey_s0086.g1896.t1
OG0003983	NEMA_AncylCeyla_transcript_Acey_s0086.g1949.t1, NEMA_AncylCeyla_transcript_Acey_s0281.g1257.t1
OG0003984	NEMA_AncylCeyla_transcript_Acey_s0090.g2357.t1, NEMA_AncylCeyla_transcript_Acey_s0090.g2357.t2
OG0003985	NEMA_AncylCeyla_transcript_Acey_s0091.g2461.t1, NEMA_AncylCeyla_transcript_Acey_s0091.g2461.t2
OG0003986	NEMA_AncylCeyla_transcript_Acey_s0092.g2571.t1, NEMA_AncylCeyla_transcript_Acey_s0092.g2571.t2
OG0003987	NEMA_AncylCeyla_transcript_Acey_s0094.g2777.t1, NEMA_AncylCeyla_transcript_Acey_s0094.g2777.t2
OG0003988	NEMA_AncylCeyla_transcript_Acey_s0102.g3440.t1, NEMA_AncylCeyla_transcript_Acey_s0102.g3440.t2
OG0003989	NEMA_AncylCeyla_transcript_Acey_s0106.g3727.t1, NEMA_AncylCeyla_transcript_Acey_s0106.g3727.t2
OG0003990	NEMA_AncylCeyla_transcript_Acey_s0112.g331.t1, NEMA_AncylCeyla_transcript_Acey_s0572.g135.t1
OG0003991	NEMA_AncylCeyla_transcript_Acey_s0113.g396.t1, NEMA_AncylCeyla_transcript_Acey_s0113.g396.t2
OG0003992	NEMA_AncylCeyla_transcript_Acey_s0115.g518.t1, NEMA_AncylCeyla_transcript_Acey_s0115.g518.t2
OG0003993	NEMA_AncylCeyla_transcript_Acey_s0118.g763.t1, NEMA_AncylCeyla_transcript_Acey_s0118.g763.t2
OG0003994	NEMA_AncylCeyla_transcript_Acey_s0118.g770.t1, NEMA_AncylCeyla_transcript_Acey_s0118.g770.t2
OG0003995	NEMA_AncylCeyla_transcript_Acey_s0120.g906.t1, NEMA_AncylCeyla_transcript_Acey_s0120.g906.t2
OG0003996	NEMA_AncylCeyla_transcript_Acey_s0121.g988.t1, NEMA_AncylCeyla_transcript_Acey_s0121.g988.t2
OG0003997	NEMA_AncylCeyla_transcript_Acey_s0125.g1284.t1		C31C9.7
OG0003998	NEMA_AncylCeyla_transcript_Acey_s0125.g1290.t1, NEMA_AncylCeyla_transcript_Acey_s0125.g1290.t2
OG0003999	NEMA_AncylCeyla_transcript_Acey_s0134.g1874.t1, NEMA_AncylCeyla_transcript_Acey_s0134.g1874.t2
OG0004000	NEMA_AncylCeyla_transcript_Acey_s0146.g2516.t1, NEMA_AncylCeyla_transcript_Acey_s0146.g2516.t2
OG0004001	NEMA_AncylCeyla_transcript_Acey_s0146.g2517.t1, NEMA_AncylCeyla_transcript_Acey_s0146.g2517.t2
OG0004002	NEMA_AncylCeyla_transcript_Acey_s0152.g2850.t1, NEMA_AncylCeyla_transcript_Acey_s0152.g2850.t2
OG0004003	NEMA_AncylCeyla_transcript_Acey_s0153.g2918.t1, NEMA_AncylCeyla_transcript_Acey_s0153.g2918.t2
OG0004004	NEMA_AncylCeyla_transcript_Acey_s0154.g2990.t1, NEMA_AncylCeyla_transcript_Acey_s0154.g2990.t2
OG0004005	NEMA_AncylCeyla_transcript_Acey_s0166.g61.t1, NEMA_AncylCeyla_transcript_Acey_s0166.g61.t2
OG0004006	NEMA_AncylCeyla_transcript_Acey_s0166.g84.t1, NEMA_AncylCeyla_transcript_Acey_s0166.g84.t2
OG0004007	NEMA_AncylCeyla_transcript_Acey_s0167.g141.t1					NEMA_TrichSuis_D918_05310
OG0004008	NEMA_AncylCeyla_transcript_Acey_s0191.g1294.t1, NEMA_AncylCeyla_transcript_Acey_s0656.g1217.t1
OG0004009	NEMA_AncylCeyla_transcript_Acey_s0192.g1377.t1, NEMA_AncylCeyla_transcript_Acey_s0192.g1377.t2
OG0004010	NEMA_AncylCeyla_transcript_Acey_s0199.g1643.t1, NEMA_AncylCeyla_transcript_Acey_s0713.g1746.t1
OG0004011	NEMA_AncylCeyla_transcript_Acey_s0203.g1844.t1, NEMA_AncylCeyla_transcript_Acey_s0713.g1744.t1
OG0004012	NEMA_AncylCeyla_transcript_Acey_s0206.g1993.t1, NEMA_AncylCeyla_transcript_Acey_s0206.g1993.t2
OG0004013	NEMA_AncylCeyla_transcript_Acey_s0207.g2020.t1, NEMA_AncylCeyla_transcript_Acey_s0207.g2020.t2
OG0004014	NEMA_AncylCeyla_transcript_Acey_s0209.g2092.t1, NEMA_AncylCeyla_transcript_Acey_s0209.g2092.t2
OG0004015	NEMA_AncylCeyla_transcript_Acey_s0214.g2342.t1, NEMA_AncylCeyla_transcript_Acey_s0323.g2482.t1
OG0004016	NEMA_AncylCeyla_transcript_Acey_s0223.g2665.t1, NEMA_AncylCeyla_transcript_Acey_s0223.g2665.t2
OG0004017	NEMA_AncylCeyla_transcript_Acey_s0236.g3208.t1, NEMA_AncylCeyla_transcript_Acey_s0625.g799.t1
OG0004018	NEMA_AncylCeyla_transcript_Acey_s0237.g3250.t1, NEMA_AncylCeyla_transcript_Acey_s0250.g145.t1
OG0004019	NEMA_AncylCeyla_transcript_Acey_s0238.g3280.t1, NEMA_AncylCeyla_transcript_Acey_s0238.g3280.t2
OG0004020	NEMA_AncylCeyla_transcript_Acey_s0254.g295.t1					NEMA_TrichSuis_D918_07023
OG0004021	NEMA_AncylCeyla_transcript_Acey_s0260.g517.t1, NEMA_AncylCeyla_transcript_Acey_s0260.g517.t2
OG0004022	NEMA_AncylCeyla_transcript_Acey_s0260.g530.t1, NEMA_AncylCeyla_transcript_Acey_s0260.g530.t2
OG0004023	NEMA_AncylCeyla_transcript_Acey_s0270.g863.t1, NEMA_AncylCeyla_transcript_Acey_s0270.g863.t2
OG0004024	NEMA_AncylCeyla_transcript_Acey_s0272.g958.t1, NEMA_AncylCeyla_transcript_Acey_s0272.g958.t2
OG0004025	NEMA_AncylCeyla_transcript_Acey_s0273.g985.t1, NEMA_AncylCeyla_transcript_Acey_s0273.g985.t2
OG0004026	NEMA_AncylCeyla_transcript_Acey_s0286.g1377.t1, NEMA_AncylCeyla_transcript_Acey_s0452.g1699.t1
OG0004027	NEMA_AncylCeyla_transcript_Acey_s0292.g1596.t1, NEMA_AncylCeyla_transcript_Acey_s0464.g1932.t1
OG0004028	NEMA_AncylCeyla_transcript_Acey_s0296.g1683.t1, NEMA_AncylCeyla_transcript_Acey_s0296.g1683.t2
OG0004029	NEMA_AncylCeyla_transcript_Acey_s0297.g1742.t1, NEMA_AncylCeyla_transcript_Acey_s0297.g1742.t2
OG0004030	NEMA_AncylCeyla_transcript_Acey_s0303.g1879.t1, NEMA_AncylCeyla_transcript_Acey_s0303.g1879.t2
OG0004031	NEMA_AncylCeyla_transcript_Acey_s0324.g2538.t1, NEMA_AncylCeyla_transcript_Acey_s0324.g2538.t2
OG0004032	NEMA_AncylCeyla_transcript_Acey_s0329.g2658.t1, NEMA_AncylCeyla_transcript_Acey_s0933.g3102.t1
OG0004033	NEMA_AncylCeyla_transcript_Acey_s0333.g2813.t1, NEMA_AncylCeyla_transcript_Acey_s0333.g2813.t2
OG0004034	NEMA_AncylCeyla_transcript_Acey_s0346.g3144.t1, NEMA_AncylCeyla_transcript_Acey_s0346.g3144.t2
OG0004035	NEMA_AncylCeyla_transcript_Acey_s0388.g499.t1, NEMA_AncylCeyla_transcript_Acey_s0541.g3194.t1
OG0004036	NEMA_AncylCeyla_transcript_Acey_s0413.g1003.t1	NEMA_BrugiMalay_Bm8875
OG0004037	NEMA_AncylCeyla_transcript_Acey_s0449.g1665.t1, NEMA_AncylCeyla_transcript_Acey_s0449.g1665.t2
OG0004038	NEMA_AncylCeyla_transcript_Acey_s0502.g2620.t1, NEMA_AncylCeyla_transcript_Acey_s0502.g2620.t2
OG0004039	NEMA_AncylCeyla_transcript_Acey_s0552.g3341.t1, NEMA_AncylCeyla_transcript_Acey_s0552.g3341.t2
OG0004040	NEMA_AncylCeyla_transcript_Acey_s0554.g3365.t1, NEMA_AncylCeyla_transcript_Acey_s0554.g3365.t2
OG0004041	NEMA_AncylCeyla_transcript_Acey_s0571.g114.t1, NEMA_AncylCeyla_transcript_Acey_s0571.g114.t2
OG0004042	NEMA_AncylCeyla_transcript_Acey_s0586.g336.t1, NEMA_AncylCeyla_transcript_Acey_s0586.g336.t2
OG0004043	NEMA_AncylCeyla_transcript_Acey_s0624.g781.t1, NEMA_AncylCeyla_transcript_Acey_s0624.g781.t2
OG0004044	NEMA_AncylCeyla_transcript_Acey_s0665.g1328.t1, NEMA_AncylCeyla_transcript_Acey_s0665.g1328.t2
OG0004045	NEMA_AncylCeyla_transcript_Acey_s0669.g1362.t1, NEMA_AncylCeyla_transcript_Acey_s0669.g1362.t2
OG0004046	NEMA_AncylCeyla_transcript_Acey_s0753.g2071.t1, NEMA_AncylCeyla_transcript_Acey_s0753.g2071.t2
OG0004047	NEMA_AncylCeyla_transcript_Acey_s0880.g2830.t1, NEMA_AncylCeyla_transcript_Acey_s0880.g2830.t2
OG0004048	NEMA_AncylCeyla_transcript_Acey_s0890.g2888.t1, NEMA_AncylCeyla_transcript_Acey_s0890.g2888.t2
OG0004049	NEMA_AncylCeyla_transcript_Acey_s0934.g3106.t1, NEMA_AncylCeyla_transcript_Acey_s0934.g3106.t2
OG0004050	NEMA_AncylCeyla_transcript_Acey_s0946.g3159.t1, NEMA_AncylCeyla_transcript_Acey_s0946.g3159.t2
OG0004051	NEMA_AncylCeyla_transcript_Acey_s0956.g3208.t1, NEMA_AncylCeyla_transcript_Acey_s0956.g3208.t2
OG0004052	NEMA_AncylCeyla_transcript_Acey_s1044.g3482.t1, NEMA_AncylCeyla_transcript_Acey_s1044.g3482.t2
OG0004053	NEMA_AncylCeyla_transcript_Acey_s1125.g3641.t1, NEMA_AncylCeyla_transcript_Acey_s1125.g3641.t2
OG0004054		NEMA_BrugiMalay_Bm10012		GPLIN_000307700
OG0004055		NEMA_BrugiMalay_Bm10058a, NEMA_BrugiMalay_Bm10058b
OG0004056		NEMA_BrugiMalay_Bm10071a, NEMA_BrugiMalay_Bm10071b
OG0004057		NEMA_BrugiMalay_Bm10076a, NEMA_BrugiMalay_Bm10076b
OG0004058		NEMA_BrugiMalay_Bm10081a, NEMA_BrugiMalay_Bm10081b
OG0004059		NEMA_BrugiMalay_Bm10105			ppa_stranded_DN39769_c0_g1_i1
OG0004060		NEMA_BrugiMalay_Bm10108a, NEMA_BrugiMalay_Bm10108b
OG0004061		NEMA_BrugiMalay_Bm10151a, NEMA_BrugiMalay_Bm10151b
OG0004062		NEMA_BrugiMalay_Bm10165a, NEMA_BrugiMalay_Bm10165b
OG0004063		NEMA_BrugiMalay_Bm10184, NEMA_BrugiMalay_Bm18083
OG0004064		NEMA_BrugiMalay_Bm10254		GPLIN_000193500
OG0004065		NEMA_BrugiMalay_Bm10264a, NEMA_BrugiMalay_Bm10264b
OG0004066		NEMA_BrugiMalay_Bm10324b, NEMA_BrugiMalay_Bm10324c
OG0004067		NEMA_BrugiMalay_Bm10328a, NEMA_BrugiMalay_Bm10328b
OG0004068		NEMA_BrugiMalay_Bm10348, NEMA_BrugiMalay_Bm10438
OG0004069		NEMA_BrugiMalay_Bm10363a, NEMA_BrugiMalay_Bm10363b
OG0004070		NEMA_BrugiMalay_Bm10365a, NEMA_BrugiMalay_Bm10365b
OG0004071		NEMA_BrugiMalay_Bm10387		GPLIN_000260300
OG0004072		NEMA_BrugiMalay_Bm10401a, NEMA_BrugiMalay_Bm10401b
OG0004073		NEMA_BrugiMalay_Bm10406a, NEMA_BrugiMalay_Bm10406b
OG0004074		NEMA_BrugiMalay_Bm10413a, NEMA_BrugiMalay_Bm10413b
OG0004075		NEMA_BrugiMalay_Bm10426a, NEMA_BrugiMalay_Bm10426b
OG0004076		NEMA_BrugiMalay_Bm10432		GPLIN_000099900
OG0004077		NEMA_BrugiMalay_Bm1044, NEMA_BrugiMalay_Bm204
OG0004078		NEMA_BrugiMalay_Bm10478a, NEMA_BrugiMalay_Bm10478b
OG0004079		NEMA_BrugiMalay_Bm10515			PPA39045
OG0004080		NEMA_BrugiMalay_Bm10532				NEMA_TrichSuis_D918_06726
OG0004081		NEMA_BrugiMalay_Bm10548a, NEMA_BrugiMalay_Bm10548b
OG0004082		NEMA_BrugiMalay_Bm10573a, NEMA_BrugiMalay_Bm10573b
OG0004083		NEMA_BrugiMalay_Bm10578a, NEMA_BrugiMalay_Bm10578b
OG0004084		NEMA_BrugiMalay_Bm10581a, NEMA_BrugiMalay_Bm10581b
OG0004085		NEMA_BrugiMalay_Bm10594a, NEMA_BrugiMalay_Bm10594b
OG0004086		NEMA_BrugiMalay_Bm10599a, NEMA_BrugiMalay_Bm10599b
OG0004087		NEMA_BrugiMalay_Bm1062a, NEMA_BrugiMalay_Bm1062b
OG0004088		NEMA_BrugiMalay_Bm10636		GPLIN_000104400
OG0004089		NEMA_BrugiMalay_Bm10676a, NEMA_BrugiMalay_Bm10676b
OG0004090		NEMA_BrugiMalay_Bm10685a, NEMA_BrugiMalay_Bm10685b
OG0004091		NEMA_BrugiMalay_Bm10728			PPA02445
OG0004092		NEMA_BrugiMalay_Bm1072a, NEMA_BrugiMalay_Bm1072b
OG0004093		NEMA_BrugiMalay_Bm10731			PPA19928
OG0004094		NEMA_BrugiMalay_Bm10741				NEMA_TrichSuis_D918_01168
OG0004095		NEMA_BrugiMalay_Bm10806			PPA01585
OG0004096		NEMA_BrugiMalay_Bm10815a, NEMA_BrugiMalay_Bm10815b
OG0004097		NEMA_BrugiMalay_Bm10823, NEMA_BrugiMalay_Bm10825
OG0004098		NEMA_BrugiMalay_Bm10839			PPA11291
OG0004099		NEMA_BrugiMalay_Bm10842				NEMA_TrichSuis_D918_07188
OG0004100		NEMA_BrugiMalay_Bm10870				NEMA_TrichSuis_D918_06943
OG0004101		NEMA_BrugiMalay_Bm10872a, NEMA_BrugiMalay_Bm10872b
OG0004102		NEMA_BrugiMalay_Bm10927a, NEMA_BrugiMalay_Bm10927b
OG0004103		NEMA_BrugiMalay_Bm10944a, NEMA_BrugiMalay_Bm10944b
OG0004104		NEMA_BrugiMalay_Bm10949				NEMA_TrichSuis_D918_04910
OG0004105		NEMA_BrugiMalay_Bm10959				NEMA_TrichSuis_D918_00108
OG0004106		NEMA_BrugiMalay_Bm10999		GPLIN_000069800
OG0004107		NEMA_BrugiMalay_Bm11013a, NEMA_BrugiMalay_Bm11013b
OG0004108		NEMA_BrugiMalay_Bm11015a, NEMA_BrugiMalay_Bm11015b
OG0004109		NEMA_BrugiMalay_Bm11018		GPLIN_001233900
OG0004110		NEMA_BrugiMalay_Bm11028		GPLIN_000746800
OG0004111		NEMA_BrugiMalay_Bm11030				NEMA_TrichSuis_D918_04263
OG0004112		NEMA_BrugiMalay_Bm11038a, NEMA_BrugiMalay_Bm11038b
OG0004113		NEMA_BrugiMalay_Bm11057a, NEMA_BrugiMalay_Bm11057b
OG0004114		NEMA_BrugiMalay_Bm11076a, NEMA_BrugiMalay_Bm11076b
OG0004115		NEMA_BrugiMalay_Bm11113, NEMA_BrugiMalay_Bm9451
OG0004116		NEMA_BrugiMalay_Bm11187a, NEMA_BrugiMalay_Bm11187b
OG0004117		NEMA_BrugiMalay_Bm11206a, NEMA_BrugiMalay_Bm11206b
OG0004118		NEMA_BrugiMalay_Bm11236		GPLIN_000288100
OG0004119		NEMA_BrugiMalay_Bm11257				NEMA_TrichSuis_D918_02150
OG0004120		NEMA_BrugiMalay_Bm11290		GPLIN_000344000
OG0004121		NEMA_BrugiMalay_Bm11348a, NEMA_BrugiMalay_Bm11348b
OG0004122		NEMA_BrugiMalay_Bm11389				NEMA_TrichSuis_D918_07980
OG0004123		NEMA_BrugiMalay_Bm11424				NEMA_TrichSuis_D918_04816
OG0004124		NEMA_BrugiMalay_Bm11614, NEMA_BrugiMalay_Bm8992
OG0004125		NEMA_BrugiMalay_Bm11628	F43G6.4
OG0004126		NEMA_BrugiMalay_Bm11652a, NEMA_BrugiMalay_Bm11652b
OG0004127		NEMA_BrugiMalay_Bm11671				NEMA_TrichSuis_D918_08230
OG0004128		NEMA_BrugiMalay_Bm12020	Y75B8A.22
OG0004129		NEMA_BrugiMalay_Bm12088a, NEMA_BrugiMalay_Bm12088b
OG0004130		NEMA_BrugiMalay_Bm12140				NEMA_TrichSuis_D918_01004
OG0004131		NEMA_BrugiMalay_Bm12153		GPLIN_001051700
OG0004132		NEMA_BrugiMalay_Bm12225		GPLIN_000448500
OG0004133		NEMA_BrugiMalay_Bm12243a, NEMA_BrugiMalay_Bm12243b
OG0004134		NEMA_BrugiMalay_Bm12263				NEMA_TrichSuis_D918_07303
OG0004135		NEMA_BrugiMalay_Bm12345				NEMA_TrichSuis_D918_02310
OG0004136		NEMA_BrugiMalay_Bm12565				NEMA_TrichSuis_D918_03901
OG0004137		NEMA_BrugiMalay_Bm12651		GPLIN_000175400
OG0004138		NEMA_BrugiMalay_Bm12809a, NEMA_BrugiMalay_Bm12809b
OG0004139		NEMA_BrugiMalay_Bm12852a, NEMA_BrugiMalay_Bm12852b
OG0004140		NEMA_BrugiMalay_Bm12890a, NEMA_BrugiMalay_Bm12890b
OG0004141		NEMA_BrugiMalay_Bm12912		GPLIN_000967600
OG0004142		NEMA_BrugiMalay_Bm12918a, NEMA_BrugiMalay_Bm12918b
OG0004143		NEMA_BrugiMalay_Bm12919				NEMA_TrichSuis_D918_02398
OG0004144		NEMA_BrugiMalay_Bm12937a, NEMA_BrugiMalay_Bm12937b
OG0004145		NEMA_BrugiMalay_Bm12939a, NEMA_BrugiMalay_Bm12939b
OG0004146		NEMA_BrugiMalay_Bm12946a, NEMA_BrugiMalay_Bm12946b
OG0004147		NEMA_BrugiMalay_Bm12950		GPLIN_000571400
OG0004148		NEMA_BrugiMalay_Bm12967a, NEMA_BrugiMalay_Bm12967b
OG0004149		NEMA_BrugiMalay_Bm13004a, NEMA_BrugiMalay_Bm13004b
OG0004150		NEMA_BrugiMalay_Bm13028a, NEMA_BrugiMalay_Bm13028b
OG0004151		NEMA_BrugiMalay_Bm13117, NEMA_BrugiMalay_Bm17367
OG0004152		NEMA_BrugiMalay_Bm13378, NEMA_BrugiMalay_Bm9248
OG0004153		NEMA_BrugiMalay_Bm13548, NEMA_BrugiMalay_Bm17909
OG0004154		NEMA_BrugiMalay_Bm13564a, NEMA_BrugiMalay_Bm13564b
OG0004155		NEMA_BrugiMalay_Bm13580			ppa_stranded_DN31545_c0_g2_i6
OG0004156		NEMA_BrugiMalay_Bm13596			PPA01881
OG0004157		NEMA_BrugiMalay_Bm13629			ppa_stranded_DN27525_c0_g3_i1
OG0004158		NEMA_BrugiMalay_Bm13657a			PPA01285
OG0004159		NEMA_BrugiMalay_Bm13663				NEMA_TrichSuis_D918_00568
OG0004160		NEMA_BrugiMalay_Bm13698a, NEMA_BrugiMalay_Bm13698b
OG0004161		NEMA_BrugiMalay_Bm13704a, NEMA_BrugiMalay_Bm13704b
OG0004162		NEMA_BrugiMalay_Bm13705a, NEMA_BrugiMalay_Bm13705b
OG0004163		NEMA_BrugiMalay_Bm13711a, NEMA_BrugiMalay_Bm13711b
OG0004164		NEMA_BrugiMalay_Bm13750b		GPLIN_000144500
OG0004165		NEMA_BrugiMalay_Bm13767		GPLIN_001551500
OG0004166		NEMA_BrugiMalay_Bm13770				NEMA_TrichSuis_D918_06445
OG0004167		NEMA_BrugiMalay_Bm13802			PPA03037
OG0004168		NEMA_BrugiMalay_Bm13806		GPLIN_000307300
OG0004169		NEMA_BrugiMalay_Bm13815	F46B6.6a
OG0004170		NEMA_BrugiMalay_Bm13819				NEMA_TrichSuis_D918_08480
OG0004171		NEMA_BrugiMalay_Bm13823				NEMA_TrichSuis_D918_05739
OG0004172		NEMA_BrugiMalay_Bm13828				NEMA_TrichSuis_D918_02934
OG0004173		NEMA_BrugiMalay_Bm13836				NEMA_TrichSuis_D918_03046
OG0004174		NEMA_BrugiMalay_Bm13848	Y57G11C.10a
OG0004175		NEMA_BrugiMalay_Bm13882a, NEMA_BrugiMalay_Bm13882b
OG0004176		NEMA_BrugiMalay_Bm13894	C03D6.8
OG0004177		NEMA_BrugiMalay_Bm13916				NEMA_TrichSuis_D918_06671
OG0004178		NEMA_BrugiMalay_Bm13945	C05D11.12
OG0004179		NEMA_BrugiMalay_Bm13950		GPLIN_000620800
OG0004180		NEMA_BrugiMalay_Bm13962, NEMA_BrugiMalay_Bm4312
OG0004181		NEMA_BrugiMalay_Bm13972a, NEMA_BrugiMalay_Bm13972b
OG0004182		NEMA_BrugiMalay_Bm13973		GPLIN_000537400
OG0004183		NEMA_BrugiMalay_Bm13975		GPLIN_001486700
OG0004184		NEMA_BrugiMalay_Bm13989a, NEMA_BrugiMalay_Bm13989b
OG0004185		NEMA_BrugiMalay_Bm14004			ppa_stranded_DN30428_c1_g1_i11
OG0004186		NEMA_BrugiMalay_Bm14020	W09C5.1
OG0004187		NEMA_BrugiMalay_Bm14024		GPLIN_000771100
OG0004188		NEMA_BrugiMalay_Bm14034a, NEMA_BrugiMalay_Bm14034b
OG0004189		NEMA_BrugiMalay_Bm14044a, NEMA_BrugiMalay_Bm14044b
OG0004190		NEMA_BrugiMalay_Bm14048a, NEMA_BrugiMalay_Bm14048b
OG0004191		NEMA_BrugiMalay_Bm14054a, NEMA_BrugiMalay_Bm14054b
OG0004192		NEMA_BrugiMalay_Bm14109				NEMA_TrichSuis_D918_02126
OG0004193		NEMA_BrugiMalay_Bm1423a, NEMA_BrugiMalay_Bm1423b
OG0004194		NEMA_BrugiMalay_Bm1440a, NEMA_BrugiMalay_Bm1440b
OG0004195		NEMA_BrugiMalay_Bm1441a, NEMA_BrugiMalay_Bm1441b
OG0004196		NEMA_BrugiMalay_Bm14695				NEMA_TrichSuis_D918_08665
OG0004197		NEMA_BrugiMalay_Bm14750a, NEMA_BrugiMalay_Bm14750b
OG0004198		NEMA_BrugiMalay_Bm14754			PPA03851
OG0004199		NEMA_BrugiMalay_Bm14791		GPLIN_000447000
OG0004200		NEMA_BrugiMalay_Bm14795a, NEMA_BrugiMalay_Bm14795b
OG0004201		NEMA_BrugiMalay_Bm14816a, NEMA_BrugiMalay_Bm14816b
OG0004202		NEMA_BrugiMalay_Bm1492a, NEMA_BrugiMalay_Bm1492b
OG0004203		NEMA_BrugiMalay_Bm1508, NEMA_BrugiMalay_Bm9345
OG0004204		NEMA_BrugiMalay_Bm1574a, NEMA_BrugiMalay_Bm1574b
OG0004205		NEMA_BrugiMalay_Bm1580a, NEMA_BrugiMalay_Bm1580b
OG0004206		NEMA_BrugiMalay_Bm1609a, NEMA_BrugiMalay_Bm1609b
OG0004207		NEMA_BrugiMalay_Bm1668		GPLIN_000770200
OG0004208		NEMA_BrugiMalay_Bm1671a, NEMA_BrugiMalay_Bm1671b
OG0004209		NEMA_BrugiMalay_Bm1683	B0024.13
OG0004210		NEMA_BrugiMalay_Bm1689				NEMA_TrichSuis_D918_02053
OG0004211		NEMA_BrugiMalay_Bm16900, NEMA_BrugiMalay_Bm8938
OG0004212		NEMA_BrugiMalay_Bm16940				NEMA_TrichSuis_D918_04805
OG0004213		NEMA_BrugiMalay_Bm16946a, NEMA_BrugiMalay_Bm16946b
OG0004214		NEMA_BrugiMalay_Bm16949a, NEMA_BrugiMalay_Bm16949b
OG0004215		NEMA_BrugiMalay_Bm1694a, NEMA_BrugiMalay_Bm1694b
OG0004216		NEMA_BrugiMalay_Bm1711a				NEMA_TrichSuis_D918_08760
OG0004217		NEMA_BrugiMalay_Bm1720a, NEMA_BrugiMalay_Bm1720b
OG0004218		NEMA_BrugiMalay_Bm1724		GPLIN_001211900
OG0004219		NEMA_BrugiMalay_Bm17285a, NEMA_BrugiMalay_Bm17285b
OG0004220		NEMA_BrugiMalay_Bm1737	B0285.5
OG0004221		NEMA_BrugiMalay_Bm17442				NEMA_TrichSuis_D918_09683
OG0004222		NEMA_BrugiMalay_Bm1746a, NEMA_BrugiMalay_Bm1746b
OG0004223		NEMA_BrugiMalay_Bm17476			Iso_D.3802.1
OG0004224		NEMA_BrugiMalay_Bm1749a, NEMA_BrugiMalay_Bm1749b
OG0004225		NEMA_BrugiMalay_Bm17548, NEMA_BrugiMalay_Bm8990
OG0004226		NEMA_BrugiMalay_Bm17550			PPA40270
OG0004227		NEMA_BrugiMalay_Bm17574				NEMA_TrichSuis_D918_05845
OG0004228		NEMA_BrugiMalay_Bm1758	B0334.15
OG0004229		NEMA_BrugiMalay_Bm17754a, NEMA_BrugiMalay_Bm17754b
OG0004230		NEMA_BrugiMalay_Bm17789a, NEMA_BrugiMalay_Bm17789b
OG0004231		NEMA_BrugiMalay_Bm1784		GPLIN_000140800
OG0004232		NEMA_BrugiMalay_Bm17895		GPLIN_000148700
OG0004233		NEMA_BrugiMalay_Bm17900a, NEMA_BrugiMalay_Bm17900b
OG0004234		NEMA_BrugiMalay_Bm1790a, NEMA_BrugiMalay_Bm1790b
OG0004235		NEMA_BrugiMalay_Bm1798				NEMA_TrichSuis_D918_06890
OG0004236		NEMA_BrugiMalay_Bm17993a, NEMA_BrugiMalay_Bm17993b
OG0004237		NEMA_BrugiMalay_Bm18029a, NEMA_BrugiMalay_Bm18029b
OG0004238		NEMA_BrugiMalay_Bm18072			PPA37003
OG0004239		NEMA_BrugiMalay_Bm1808				NEMA_TrichSuis_D918_03384
OG0004240		NEMA_BrugiMalay_Bm18096		GPLIN_000378500
OG0004241		NEMA_BrugiMalay_Bm1809a, NEMA_BrugiMalay_Bm1809b
OG0004242		NEMA_BrugiMalay_Bm18112, NEMA_BrugiMalay_Bm3141
OG0004243		NEMA_BrugiMalay_Bm18140b				NEMA_TrichSuis_D918_02884
OG0004244		NEMA_BrugiMalay_Bm18162a, NEMA_BrugiMalay_Bm18162b
OG0004245		NEMA_BrugiMalay_Bm18188	K07B1.2
OG0004246		NEMA_BrugiMalay_Bm18208a, NEMA_BrugiMalay_Bm18208b
OG0004247		NEMA_BrugiMalay_Bm18214				NEMA_TrichSuis_D918_09784
OG0004248		NEMA_BrugiMalay_Bm18215				NEMA_TrichSuis_D918_08666
OG0004249		NEMA_BrugiMalay_Bm18218				NEMA_TrichSuis_D918_02458
OG0004250		NEMA_BrugiMalay_Bm1841		GPLIN_000052500
OG0004251		NEMA_BrugiMalay_Bm18562				NEMA_TrichSuis_D918_06444
OG0004252		NEMA_BrugiMalay_Bm18563a, NEMA_BrugiMalay_Bm18563b
OG0004253		NEMA_BrugiMalay_Bm18566a, NEMA_BrugiMalay_Bm18566b
OG0004254		NEMA_BrugiMalay_Bm18571a, NEMA_BrugiMalay_Bm18571b
OG0004255		NEMA_BrugiMalay_Bm18576a, NEMA_BrugiMalay_Bm18576b
OG0004256		NEMA_BrugiMalay_Bm1867a, NEMA_BrugiMalay_Bm1867b
OG0004257		NEMA_BrugiMalay_Bm1877a, NEMA_BrugiMalay_Bm1877b
OG0004258		NEMA_BrugiMalay_Bm1883a, NEMA_BrugiMalay_Bm1883b
OG0004259		NEMA_BrugiMalay_Bm1916				NEMA_TrichSuis_D918_08845
OG0004260		NEMA_BrugiMalay_Bm1921a, NEMA_BrugiMalay_Bm1921b
OG0004261		NEMA_BrugiMalay_Bm1925				NEMA_TrichSuis_D918_06669
OG0004262		NEMA_BrugiMalay_Bm1939	C03H5.2
OG0004263		NEMA_BrugiMalay_Bm1950a, NEMA_BrugiMalay_Bm1950b
OG0004264		NEMA_BrugiMalay_Bm1971a, NEMA_BrugiMalay_Bm1971b
OG0004265		NEMA_BrugiMalay_Bm2000a, NEMA_BrugiMalay_Bm2000b
OG0004266		NEMA_BrugiMalay_Bm2015a, NEMA_BrugiMalay_Bm2015b
OG0004267		NEMA_BrugiMalay_Bm2027		GPLIN_000739600
OG0004268		NEMA_BrugiMalay_Bm2047a, NEMA_BrugiMalay_Bm2047b
OG0004269		NEMA_BrugiMalay_Bm2061				NEMA_TrichSuis_D918_04526
OG0004270		NEMA_BrugiMalay_Bm2076a, NEMA_BrugiMalay_Bm2076b
OG0004271		NEMA_BrugiMalay_Bm2110a, NEMA_BrugiMalay_Bm2110b
OG0004272		NEMA_BrugiMalay_Bm2113a, NEMA_BrugiMalay_Bm2113b
OG0004273		NEMA_BrugiMalay_Bm2140	C10G6.1b
OG0004274		NEMA_BrugiMalay_Bm2146		GPLIN_000866200
OG0004275		NEMA_BrugiMalay_Bm2155		GPLIN_000898600
OG0004276		NEMA_BrugiMalay_Bm2157			PPA28689
OG0004277		NEMA_BrugiMalay_Bm2173a, NEMA_BrugiMalay_Bm2173b
OG0004278		NEMA_BrugiMalay_Bm2178a, NEMA_BrugiMalay_Bm2178b
OG0004279		NEMA_BrugiMalay_Bm2190a, NEMA_BrugiMalay_Bm2190b
OG0004280		NEMA_BrugiMalay_Bm2200			ppa_stranded_DN30522_c0_g1_i10
OG0004281		NEMA_BrugiMalay_Bm2211a, NEMA_BrugiMalay_Bm2211b
OG0004282		NEMA_BrugiMalay_Bm2217a, NEMA_BrugiMalay_Bm2217b
OG0004283		NEMA_BrugiMalay_Bm2224				NEMA_TrichSuis_D918_06497
OG0004284		NEMA_BrugiMalay_Bm2225		GPLIN_000859300
OG0004285		NEMA_BrugiMalay_Bm2238				NEMA_TrichSuis_D918_02174
OG0004286		NEMA_BrugiMalay_Bm2240			ppa_stranded_DN9674_c0_g1_i1
OG0004287		NEMA_BrugiMalay_Bm2248		GPLIN_001367900
OG0004288		NEMA_BrugiMalay_Bm2255a, NEMA_BrugiMalay_Bm2255b
OG0004289		NEMA_BrugiMalay_Bm2278		GPLIN_001574800
OG0004290		NEMA_BrugiMalay_Bm2293a, NEMA_BrugiMalay_Bm2293b
OG0004291		NEMA_BrugiMalay_Bm2347a, NEMA_BrugiMalay_Bm2347b
OG0004292		NEMA_BrugiMalay_Bm235a, NEMA_BrugiMalay_Bm235b
OG0004293		NEMA_BrugiMalay_Bm2377		GPLIN_000024500
OG0004294		NEMA_BrugiMalay_Bm2396a, NEMA_BrugiMalay_Bm2396b
OG0004295		NEMA_BrugiMalay_Bm241a, NEMA_BrugiMalay_Bm241b
OG0004296		NEMA_BrugiMalay_Bm2427		GPLIN_001126800
OG0004297		NEMA_BrugiMalay_Bm2450a, NEMA_BrugiMalay_Bm2450b
OG0004298		NEMA_BrugiMalay_Bm2454		GPLIN_000395100
OG0004299		NEMA_BrugiMalay_Bm2463a, NEMA_BrugiMalay_Bm2463b
OG0004300		NEMA_BrugiMalay_Bm2504		GPLIN_001186800
OG0004301		NEMA_BrugiMalay_Bm2535a, NEMA_BrugiMalay_Bm2535b
OG0004302		NEMA_BrugiMalay_Bm2536				NEMA_TrichSuis_D918_08494
OG0004303		NEMA_BrugiMalay_Bm2540				NEMA_TrichSuis_D918_09302
OG0004304		NEMA_BrugiMalay_Bm258a, NEMA_BrugiMalay_Bm258b
OG0004305		NEMA_BrugiMalay_Bm2605a, NEMA_BrugiMalay_Bm2605b
OG0004306		NEMA_BrugiMalay_Bm2611a, NEMA_BrugiMalay_Bm2611b
OG0004307		NEMA_BrugiMalay_Bm2612a, NEMA_BrugiMalay_Bm2612b
OG0004308		NEMA_BrugiMalay_Bm2616a, NEMA_BrugiMalay_Bm2616b
OG0004309		NEMA_BrugiMalay_Bm2643a, NEMA_BrugiMalay_Bm2643b
OG0004310		NEMA_BrugiMalay_Bm2668				NEMA_TrichSuis_D918_01531
OG0004311		NEMA_BrugiMalay_Bm2691			PPA40119
OG0004312		NEMA_BrugiMalay_Bm2703a, NEMA_BrugiMalay_Bm2703b
OG0004313		NEMA_BrugiMalay_Bm2707a, NEMA_BrugiMalay_Bm2707b
OG0004314		NEMA_BrugiMalay_Bm2732				NEMA_TrichSuis_D918_07367
OG0004315		NEMA_BrugiMalay_Bm2768a, NEMA_BrugiMalay_Bm2768b
OG0004316		NEMA_BrugiMalay_Bm2778a, NEMA_BrugiMalay_Bm2778b
OG0004317		NEMA_BrugiMalay_Bm2784a, NEMA_BrugiMalay_Bm2784b
OG0004318		NEMA_BrugiMalay_Bm2791				NEMA_TrichSuis_D918_00594
OG0004319		NEMA_BrugiMalay_Bm2796		GPLIN_000884200
OG0004320		NEMA_BrugiMalay_Bm2798a, NEMA_BrugiMalay_Bm2798b
OG0004321		NEMA_BrugiMalay_Bm2814		GPLIN_000190200
OG0004322		NEMA_BrugiMalay_Bm2851a, NEMA_BrugiMalay_Bm2851b
OG0004323		NEMA_BrugiMalay_Bm2869a, NEMA_BrugiMalay_Bm2869b
OG0004324		NEMA_BrugiMalay_Bm2873a, NEMA_BrugiMalay_Bm2873b
OG0004325		NEMA_BrugiMalay_Bm2887a, NEMA_BrugiMalay_Bm2887b
OG0004326		NEMA_BrugiMalay_Bm288a, NEMA_BrugiMalay_Bm288b
OG0004327		NEMA_BrugiMalay_Bm2893		GPLIN_000703000
OG0004328		NEMA_BrugiMalay_Bm2895a, NEMA_BrugiMalay_Bm2895b
OG0004329		NEMA_BrugiMalay_Bm2934a, NEMA_BrugiMalay_Bm2934b
OG0004330		NEMA_BrugiMalay_Bm2942, NEMA_BrugiMalay_Bm9234
OG0004331		NEMA_BrugiMalay_Bm2943a, NEMA_BrugiMalay_Bm2943b
OG0004332		NEMA_BrugiMalay_Bm294a, NEMA_BrugiMalay_Bm294b
OG0004333		NEMA_BrugiMalay_Bm2960			ppa_stranded_DN19122_c0_g2_i1
OG0004334		NEMA_BrugiMalay_Bm2979				NEMA_TrichSuis_D918_05941
OG0004335		NEMA_BrugiMalay_Bm3024				NEMA_TrichSuis_D918_02148
OG0004336		NEMA_BrugiMalay_Bm3029		GPLIN_001170400
OG0004337		NEMA_BrugiMalay_Bm3032				NEMA_TrichSuis_D918_06679
OG0004338		NEMA_BrugiMalay_Bm3037a, NEMA_BrugiMalay_Bm3037b
OG0004339		NEMA_BrugiMalay_Bm3042a		GPLIN_001100100
OG0004340		NEMA_BrugiMalay_Bm3050		GPLIN_000526100
OG0004341		NEMA_BrugiMalay_Bm305a, NEMA_BrugiMalay_Bm305b
OG0004342		NEMA_BrugiMalay_Bm3060a, NEMA_BrugiMalay_Bm3060b
OG0004343		NEMA_BrugiMalay_Bm3072a, NEMA_BrugiMalay_Bm3072b
OG0004344		NEMA_BrugiMalay_Bm3094a, NEMA_BrugiMalay_Bm3094b
OG0004345		NEMA_BrugiMalay_Bm3104				NEMA_TrichSuis_D918_07779
OG0004346		NEMA_BrugiMalay_Bm3107				NEMA_TrichSuis_D918_03592
OG0004347		NEMA_BrugiMalay_Bm3121			PPA17153
OG0004348		NEMA_BrugiMalay_Bm3132a				NEMA_TrichSuis_D918_00662
OG0004349		NEMA_BrugiMalay_Bm3133a, NEMA_BrugiMalay_Bm3133b
OG0004350		NEMA_BrugiMalay_Bm3139a, NEMA_BrugiMalay_Bm3139b
OG0004351		NEMA_BrugiMalay_Bm3143a, NEMA_BrugiMalay_Bm3143b
OG0004352		NEMA_BrugiMalay_Bm3155		GPLIN_000968300
OG0004353		NEMA_BrugiMalay_Bm3161				NEMA_TrichSuis_D918_04266
OG0004354		NEMA_BrugiMalay_Bm3182				NEMA_TrichSuis_D918_03402
OG0004355		NEMA_BrugiMalay_Bm3192				NEMA_TrichSuis_D918_03262
OG0004356		NEMA_BrugiMalay_Bm3207a, NEMA_BrugiMalay_Bm3207b
OG0004357		NEMA_BrugiMalay_Bm3220				NEMA_TrichSuis_D918_09858
OG0004358		NEMA_BrugiMalay_Bm3236				NEMA_TrichSuis_D918_06060
OG0004359		NEMA_BrugiMalay_Bm323a, NEMA_BrugiMalay_Bm323b
OG0004360		NEMA_BrugiMalay_Bm3242		GPLIN_000022500
OG0004361		NEMA_BrugiMalay_Bm3271				NEMA_TrichSuis_D918_05841
OG0004362		NEMA_BrugiMalay_Bm3278a, NEMA_BrugiMalay_Bm3278b
OG0004363		NEMA_BrugiMalay_Bm3285				NEMA_TrichSuis_D918_05660
OG0004364		NEMA_BrugiMalay_Bm3297a, NEMA_BrugiMalay_Bm3297b
OG0004365		NEMA_BrugiMalay_Bm329a, NEMA_BrugiMalay_Bm329b
OG0004366		NEMA_BrugiMalay_Bm3321a, NEMA_BrugiMalay_Bm3321b
OG0004367		NEMA_BrugiMalay_Bm3335a, NEMA_BrugiMalay_Bm3335b
OG0004368		NEMA_BrugiMalay_Bm3345a, NEMA_BrugiMalay_Bm3345b
OG0004369		NEMA_BrugiMalay_Bm3347a, NEMA_BrugiMalay_Bm3347b
OG0004370		NEMA_BrugiMalay_Bm3356				NEMA_TrichSuis_D918_00658
OG0004371		NEMA_BrugiMalay_Bm3369a, NEMA_BrugiMalay_Bm3369b
OG0004372		NEMA_BrugiMalay_Bm3371		GPLIN_001275800
OG0004373		NEMA_BrugiMalay_Bm3375				NEMA_TrichSuis_D918_06526
OG0004374		NEMA_BrugiMalay_Bm3379		GPLIN_000709000
OG0004375		NEMA_BrugiMalay_Bm3382a, NEMA_BrugiMalay_Bm3382b
OG0004376		NEMA_BrugiMalay_Bm3394				NEMA_TrichSuis_D918_01655
OG0004377		NEMA_BrugiMalay_Bm3433a, NEMA_BrugiMalay_Bm3433b
OG0004378		NEMA_BrugiMalay_Bm3449a, NEMA_BrugiMalay_Bm3449b
OG0004379		NEMA_BrugiMalay_Bm3463			PPA10248
OG0004380		NEMA_BrugiMalay_Bm3471				NEMA_TrichSuis_D918_09186
OG0004381		NEMA_BrugiMalay_Bm3476			PPA01562
OG0004382		NEMA_BrugiMalay_Bm3478b			ppa_stranded_DN25871_c0_g1_i2
OG0004383		NEMA_BrugiMalay_Bm3520a, NEMA_BrugiMalay_Bm3520b
OG0004384		NEMA_BrugiMalay_Bm3532c				NEMA_TrichSuis_D918_08234
OG0004385		NEMA_BrugiMalay_Bm3538		GPLIN_000549900
OG0004386		NEMA_BrugiMalay_Bm354			PPA15215
OG0004387		NEMA_BrugiMalay_Bm3541, NEMA_BrugiMalay_Bm5320
OG0004388		NEMA_BrugiMalay_Bm3545		GPLIN_000469500
OG0004389		NEMA_BrugiMalay_Bm3568				NEMA_TrichSuis_D918_05913
OG0004390		NEMA_BrugiMalay_Bm3590b		GPLIN_000917700
OG0004391		NEMA_BrugiMalay_Bm3629b		GPLIN_000992100
OG0004392		NEMA_BrugiMalay_Bm3634			ppa_stranded_DN26878_c0_g1_i3
OG0004393		NEMA_BrugiMalay_Bm3635a, NEMA_BrugiMalay_Bm3635b
OG0004394		NEMA_BrugiMalay_Bm3638a, NEMA_BrugiMalay_Bm3638b
OG0004395		NEMA_BrugiMalay_Bm3661		GPLIN_000458200
OG0004396		NEMA_BrugiMalay_Bm3695a, NEMA_BrugiMalay_Bm3695b
OG0004397		NEMA_BrugiMalay_Bm3698a, NEMA_BrugiMalay_Bm3698b
OG0004398		NEMA_BrugiMalay_Bm3737		GPLIN_000160400
OG0004399		NEMA_BrugiMalay_Bm3769	F32D8.15
OG0004400		NEMA_BrugiMalay_Bm376a, NEMA_BrugiMalay_Bm376b
OG0004401		NEMA_BrugiMalay_Bm3772a, NEMA_BrugiMalay_Bm3772b
OG0004402		NEMA_BrugiMalay_Bm3795				NEMA_TrichSuis_D918_03131
OG0004403		NEMA_BrugiMalay_Bm3807a, NEMA_BrugiMalay_Bm3807b
OG0004404		NEMA_BrugiMalay_Bm3819		GPLIN_001126700
OG0004405		NEMA_BrugiMalay_Bm3833a, NEMA_BrugiMalay_Bm3833b
OG0004406		NEMA_BrugiMalay_Bm3857a, NEMA_BrugiMalay_Bm3857b
OG0004407		NEMA_BrugiMalay_Bm3859				NEMA_TrichSuis_D918_02898
OG0004408		NEMA_BrugiMalay_Bm3872			PPA43480
OG0004409		NEMA_BrugiMalay_Bm3888a, NEMA_BrugiMalay_Bm3888b
OG0004410		NEMA_BrugiMalay_Bm3906a, NEMA_BrugiMalay_Bm3906b
OG0004411		NEMA_BrugiMalay_Bm3917a, NEMA_BrugiMalay_Bm3917b
OG0004412		NEMA_BrugiMalay_Bm3918		GPLIN_001533700
OG0004413		NEMA_BrugiMalay_Bm3933			PPA36063
OG0004414		NEMA_BrugiMalay_Bm3956			PPA40333
OG0004415		NEMA_BrugiMalay_Bm3967a, NEMA_BrugiMalay_Bm3967b
OG0004416		NEMA_BrugiMalay_Bm397a, NEMA_BrugiMalay_Bm397b
OG0004417		NEMA_BrugiMalay_Bm3992				NEMA_TrichSuis_D918_01227
OG0004418		NEMA_BrugiMalay_Bm4010				NEMA_TrichSuis_D918_08472
OG0004419		NEMA_BrugiMalay_Bm4013				NEMA_TrichSuis_D918_04414
OG0004420		NEMA_BrugiMalay_Bm4021a, NEMA_BrugiMalay_Bm4021b
OG0004421		NEMA_BrugiMalay_Bm4041a, NEMA_BrugiMalay_Bm4041b
OG0004422		NEMA_BrugiMalay_Bm4060			ppa_stranded_DN25717_c0_g2_i1
OG0004423		NEMA_BrugiMalay_Bm4075a, NEMA_BrugiMalay_Bm4075b
OG0004424		NEMA_BrugiMalay_Bm4104a, NEMA_BrugiMalay_Bm4104b
OG0004425		NEMA_BrugiMalay_Bm4109				NEMA_TrichSuis_D918_05301
OG0004426		NEMA_BrugiMalay_Bm4133a, NEMA_BrugiMalay_Bm4133b
OG0004427		NEMA_BrugiMalay_Bm4161a, NEMA_BrugiMalay_Bm4161b
OG0004428		NEMA_BrugiMalay_Bm417a, NEMA_BrugiMalay_Bm417b
OG0004429		NEMA_BrugiMalay_Bm4187		GPLIN_000752300
OG0004430		NEMA_BrugiMalay_Bm4189				NEMA_TrichSuis_D918_04079
OG0004431		NEMA_BrugiMalay_Bm4197a, NEMA_BrugiMalay_Bm4197b
OG0004432		NEMA_BrugiMalay_Bm4206a, NEMA_BrugiMalay_Bm4206b
OG0004433		NEMA_BrugiMalay_Bm4243		GPLIN_000455900
OG0004434		NEMA_BrugiMalay_Bm4250		GPLIN_000644200
OG0004435		NEMA_BrugiMalay_Bm4256			ppa_stranded_DN29153_c1_g1_i5
OG0004436		NEMA_BrugiMalay_Bm4271a, NEMA_BrugiMalay_Bm4271b
OG0004437		NEMA_BrugiMalay_Bm4272				NEMA_TrichSuis_D918_09477
OG0004438		NEMA_BrugiMalay_Bm4274				NEMA_TrichSuis_D918_06962
OG0004439		NEMA_BrugiMalay_Bm4279c, NEMA_BrugiMalay_Bm4279d
OG0004440		NEMA_BrugiMalay_Bm4291a, NEMA_BrugiMalay_Bm4291b
OG0004441		NEMA_BrugiMalay_Bm4307a, NEMA_BrugiMalay_Bm4307b
OG0004442		NEMA_BrugiMalay_Bm4318a, NEMA_BrugiMalay_Bm4318b
OG0004443		NEMA_BrugiMalay_Bm4327			PPA39075
OG0004444		NEMA_BrugiMalay_Bm4328		GPLIN_000326500
OG0004445		NEMA_BrugiMalay_Bm4337a, NEMA_BrugiMalay_Bm4337b
OG0004446		NEMA_BrugiMalay_Bm4353a, NEMA_BrugiMalay_Bm4353b
OG0004447		NEMA_BrugiMalay_Bm4376		GPLIN_000980900
OG0004448		NEMA_BrugiMalay_Bm4387a, NEMA_BrugiMalay_Bm4387b
OG0004449		NEMA_BrugiMalay_Bm4392a, NEMA_BrugiMalay_Bm4392b
OG0004450		NEMA_BrugiMalay_Bm4410		GPLIN_000072000
OG0004451		NEMA_BrugiMalay_Bm4419				NEMA_TrichSuis_D918_05335
OG0004452		NEMA_BrugiMalay_Bm4421a, NEMA_BrugiMalay_Bm4421b
OG0004453		NEMA_BrugiMalay_Bm4424		GPLIN_001110600
OG0004454		NEMA_BrugiMalay_Bm4450b		GPLIN_001336300
OG0004455		NEMA_BrugiMalay_Bm4488		GPLIN_000386600
OG0004456		NEMA_BrugiMalay_Bm4511a, NEMA_BrugiMalay_Bm4511b
OG0004457		NEMA_BrugiMalay_Bm4513a, NEMA_BrugiMalay_Bm4513b
OG0004458		NEMA_BrugiMalay_Bm4538				NEMA_TrichSuis_D918_06704
OG0004459		NEMA_BrugiMalay_Bm4541a, NEMA_BrugiMalay_Bm4541b
OG0004460		NEMA_BrugiMalay_Bm4568			PPA09473
OG0004461		NEMA_BrugiMalay_Bm4578a	F59A3.4
OG0004462		NEMA_BrugiMalay_Bm4585a, NEMA_BrugiMalay_Bm4585b
OG0004463		NEMA_BrugiMalay_Bm4590				NEMA_TrichSuis_D918_06354
OG0004464		NEMA_BrugiMalay_Bm4603a, NEMA_BrugiMalay_Bm4603b
OG0004465		NEMA_BrugiMalay_Bm4609a, NEMA_BrugiMalay_Bm4609b
OG0004466		NEMA_BrugiMalay_Bm4637a, NEMA_BrugiMalay_Bm4637b
OG0004467		NEMA_BrugiMalay_Bm4638a, NEMA_BrugiMalay_Bm4638b
OG0004468		NEMA_BrugiMalay_Bm4644a, NEMA_BrugiMalay_Bm4644b
OG0004469		NEMA_BrugiMalay_Bm4660a, NEMA_BrugiMalay_Bm4660b
OG0004470		NEMA_BrugiMalay_Bm4668			Contig22-snapTAU.16
OG0004471		NEMA_BrugiMalay_Bm4689a, NEMA_BrugiMalay_Bm4689b
OG0004472		NEMA_BrugiMalay_Bm4694			ppa_stranded_DN22150_c0_g1_i2
OG0004473		NEMA_BrugiMalay_Bm4724	K01C8.3b
OG0004474		NEMA_BrugiMalay_Bm4777a, NEMA_BrugiMalay_Bm4777b
OG0004475		NEMA_BrugiMalay_Bm4778a, NEMA_BrugiMalay_Bm4778b
OG0004476		NEMA_BrugiMalay_Bm4779a, NEMA_BrugiMalay_Bm4779b
OG0004477		NEMA_BrugiMalay_Bm4790	K03E6.7
OG0004478		NEMA_BrugiMalay_Bm4802				NEMA_TrichSuis_D918_06590
OG0004479		NEMA_BrugiMalay_Bm4804a, NEMA_BrugiMalay_Bm4804b
OG0004480		NEMA_BrugiMalay_Bm4815c				NEMA_TrichSuis_D918_00227
OG0004481		NEMA_BrugiMalay_Bm4828a, NEMA_BrugiMalay_Bm4828b
OG0004482		NEMA_BrugiMalay_Bm4839a, NEMA_BrugiMalay_Bm4839b
OG0004483		NEMA_BrugiMalay_Bm4868a, NEMA_BrugiMalay_Bm4868b
OG0004484		NEMA_BrugiMalay_Bm4869a, NEMA_BrugiMalay_Bm4869b
OG0004485		NEMA_BrugiMalay_Bm487a, NEMA_BrugiMalay_Bm487b
OG0004486		NEMA_BrugiMalay_Bm4888				NEMA_TrichSuis_D918_00893
OG0004487		NEMA_BrugiMalay_Bm4895a, NEMA_BrugiMalay_Bm4895b
OG0004488		NEMA_BrugiMalay_Bm4903e		GPLIN_001230600
OG0004489		NEMA_BrugiMalay_Bm4914a, NEMA_BrugiMalay_Bm4914b
OG0004490		NEMA_BrugiMalay_Bm4921a, NEMA_BrugiMalay_Bm4921b
OG0004491		NEMA_BrugiMalay_Bm4930		GPLIN_000623100
OG0004492		NEMA_BrugiMalay_Bm4933			PPA46053
OG0004493		NEMA_BrugiMalay_Bm4945		GPLIN_001240900
OG0004494		NEMA_BrugiMalay_Bm4949a				NEMA_TrichSuis_D918_09250
OG0004495		NEMA_BrugiMalay_Bm4950a, NEMA_BrugiMalay_Bm4950b
OG0004496		NEMA_BrugiMalay_Bm4973	K10B4.3
OG0004497		NEMA_BrugiMalay_Bm4978		GPLIN_001175300
OG0004498		NEMA_BrugiMalay_Bm500		GPLIN_000076800
OG0004499		NEMA_BrugiMalay_Bm5002			ppa_stranded_DN23747_c0_g2_i1
OG0004500		NEMA_BrugiMalay_Bm5006a, NEMA_BrugiMalay_Bm5006b
OG0004501		NEMA_BrugiMalay_Bm5010c			ppa_stranded_DN18640_c0_g1_i1
OG0004502		NEMA_BrugiMalay_Bm5035a, NEMA_BrugiMalay_Bm5035b
OG0004503		NEMA_BrugiMalay_Bm5054a, NEMA_BrugiMalay_Bm5054b
OG0004504		NEMA_BrugiMalay_Bm5061b		GPLIN_000182300
OG0004505		NEMA_BrugiMalay_Bm5072a, NEMA_BrugiMalay_Bm5072b
OG0004506		NEMA_BrugiMalay_Bm5079				NEMA_TrichSuis_D918_08876
OG0004507		NEMA_BrugiMalay_Bm5097		GPLIN_000675200
OG0004508		NEMA_BrugiMalay_Bm5109		GPLIN_000449300
OG0004509		NEMA_BrugiMalay_Bm5118a, NEMA_BrugiMalay_Bm5118b
OG0004510		NEMA_BrugiMalay_Bm5136a, NEMA_BrugiMalay_Bm5136b
OG0004511		NEMA_BrugiMalay_Bm5196a, NEMA_BrugiMalay_Bm5196b
OG0004512		NEMA_BrugiMalay_Bm5208a, NEMA_BrugiMalay_Bm5208b
OG0004513		NEMA_BrugiMalay_Bm5299			PPA29940
OG0004514		NEMA_BrugiMalay_Bm5300		GPLIN_001243900
OG0004515		NEMA_BrugiMalay_Bm5301		GPLIN_000258400
OG0004516		NEMA_BrugiMalay_Bm5323		GPLIN_001172700
OG0004517		NEMA_BrugiMalay_Bm5330			ppa_stranded_DN30247_c0_g1_i5
OG0004518		NEMA_BrugiMalay_Bm5333a				NEMA_TrichSuis_D918_06821
OG0004519		NEMA_BrugiMalay_Bm5338				NEMA_TrichSuis_D918_01548
OG0004520		NEMA_BrugiMalay_Bm5351a, NEMA_BrugiMalay_Bm5351b
OG0004521		NEMA_BrugiMalay_Bm5355				NEMA_TrichSuis_D918_01445
OG0004522		NEMA_BrugiMalay_Bm5408		GPLIN_000929800
OG0004523		NEMA_BrugiMalay_Bm5433		GPLIN_000334500
OG0004524		NEMA_BrugiMalay_Bm5451	T01B6.1
OG0004525		NEMA_BrugiMalay_Bm5460a, NEMA_BrugiMalay_Bm5460b
OG0004526		NEMA_BrugiMalay_Bm5510a, NEMA_BrugiMalay_Bm5510b
OG0004527		NEMA_BrugiMalay_Bm5545				NEMA_TrichSuis_D918_04702
OG0004528		NEMA_BrugiMalay_Bm5560			PPA09212
OG0004529		NEMA_BrugiMalay_Bm5566			ppa_stranded_DN25707_c1_g1_i2
OG0004530		NEMA_BrugiMalay_Bm5581		GPLIN_000646200
OG0004531		NEMA_BrugiMalay_Bm5589			PPA33222
OG0004532		NEMA_BrugiMalay_Bm5606			PPA40308
OG0004533		NEMA_BrugiMalay_Bm5608a, NEMA_BrugiMalay_Bm5608b
OG0004534		NEMA_BrugiMalay_Bm5621a, NEMA_BrugiMalay_Bm5621b
OG0004535		NEMA_BrugiMalay_Bm5674			PPA00177
OG0004536		NEMA_BrugiMalay_Bm5696a, NEMA_BrugiMalay_Bm5696b
OG0004537		NEMA_BrugiMalay_Bm5748			ppa_stranded_DN48492_c0_g1_i1
OG0004538		NEMA_BrugiMalay_Bm5753a, NEMA_BrugiMalay_Bm5753b
OG0004539		NEMA_BrugiMalay_Bm5754				NEMA_TrichSuis_D918_01740
OG0004540		NEMA_BrugiMalay_Bm5770		GPLIN_000117000
OG0004541		NEMA_BrugiMalay_Bm578a, NEMA_BrugiMalay_Bm578b
OG0004542		NEMA_BrugiMalay_Bm5790				NEMA_TrichSuis_D918_04049
OG0004543		NEMA_BrugiMalay_Bm5810	T16G1.8
OG0004544		NEMA_BrugiMalay_Bm5811	T16G1.9
OG0004545		NEMA_BrugiMalay_Bm5813	T16G1.11
OG0004546		NEMA_BrugiMalay_Bm5815		GPLIN_000146900
OG0004547		NEMA_BrugiMalay_Bm5850a, NEMA_BrugiMalay_Bm5850b
OG0004548		NEMA_BrugiMalay_Bm5862				NEMA_TrichSuis_D918_08972
OG0004549		NEMA_BrugiMalay_Bm5884			PPA18074
OG0004550		NEMA_BrugiMalay_Bm5906		GPLIN_001342900
OG0004551		NEMA_BrugiMalay_Bm5908				NEMA_TrichSuis_D918_04791
OG0004552		NEMA_BrugiMalay_Bm5918				NEMA_TrichSuis_D918_05501
OG0004553		NEMA_BrugiMalay_Bm5926a	T22D1.9
OG0004554		NEMA_BrugiMalay_Bm5934				NEMA_TrichSuis_D918_06270
OG0004555		NEMA_BrugiMalay_Bm5957a, NEMA_BrugiMalay_Bm5957b
OG0004556		NEMA_BrugiMalay_Bm5990a, NEMA_BrugiMalay_Bm5990b
OG0004557		NEMA_BrugiMalay_Bm5992				NEMA_TrichSuis_D918_00264
OG0004558		NEMA_BrugiMalay_Bm6009				NEMA_TrichSuis_D918_06321
OG0004559		NEMA_BrugiMalay_Bm6066a, NEMA_BrugiMalay_Bm6066b
OG0004560		NEMA_BrugiMalay_Bm6073		GPLIN_000070200
OG0004561		NEMA_BrugiMalay_Bm6074				NEMA_TrichSuis_D918_02040
OG0004562		NEMA_BrugiMalay_Bm6084		GPLIN_000273600
OG0004563		NEMA_BrugiMalay_Bm60a, NEMA_BrugiMalay_Bm60b
OG0004564		NEMA_BrugiMalay_Bm6113				NEMA_TrichSuis_D918_09475
OG0004565		NEMA_BrugiMalay_Bm6122				NEMA_TrichSuis_D918_05790
OG0004566		NEMA_BrugiMalay_Bm6123				NEMA_TrichSuis_D918_05788
OG0004567		NEMA_BrugiMalay_Bm6146a, NEMA_BrugiMalay_Bm6146b
OG0004568		NEMA_BrugiMalay_Bm6173	W03G11.3
OG0004569		NEMA_BrugiMalay_Bm6182			isopolya.417.1
OG0004570		NEMA_BrugiMalay_Bm6196a, NEMA_BrugiMalay_Bm6196b
OG0004571		NEMA_BrugiMalay_Bm6201			ppa_stranded_DN15470_c0_g2_i1
OG0004572		NEMA_BrugiMalay_Bm6210			PPA43327
OG0004573		NEMA_BrugiMalay_Bm6212		GPLIN_001114300
OG0004574		NEMA_BrugiMalay_Bm6228a, NEMA_BrugiMalay_Bm6228b
OG0004575		NEMA_BrugiMalay_Bm6231a, NEMA_BrugiMalay_Bm6231b
OG0004576		NEMA_BrugiMalay_Bm6238			PPA37723
OG0004577		NEMA_BrugiMalay_Bm624a, NEMA_BrugiMalay_Bm624b
OG0004578		NEMA_BrugiMalay_Bm6261a, NEMA_BrugiMalay_Bm6261b
OG0004579		NEMA_BrugiMalay_Bm6273a, NEMA_BrugiMalay_Bm6273b
OG0004580		NEMA_BrugiMalay_Bm6289a, NEMA_BrugiMalay_Bm6289b
OG0004581		NEMA_BrugiMalay_Bm629a, NEMA_BrugiMalay_Bm629b
OG0004582		NEMA_BrugiMalay_Bm6311a, NEMA_BrugiMalay_Bm6311b
OG0004583		NEMA_BrugiMalay_Bm6322		GPLIN_000006100
OG0004584		NEMA_BrugiMalay_Bm6353		GPLIN_000150300
OG0004585		NEMA_BrugiMalay_Bm6397		GPLIN_001242000
OG0004586		NEMA_BrugiMalay_Bm6406a, NEMA_BrugiMalay_Bm6406b
OG0004587		NEMA_BrugiMalay_Bm6408a, NEMA_BrugiMalay_Bm6408b
OG0004588		NEMA_BrugiMalay_Bm6417a, NEMA_BrugiMalay_Bm6417b
OG0004589		NEMA_BrugiMalay_Bm6419a, NEMA_BrugiMalay_Bm6419b
OG0004590		NEMA_BrugiMalay_Bm6429			PPA30582
OG0004591		NEMA_BrugiMalay_Bm6450				NEMA_TrichSuis_D918_01306
OG0004592		NEMA_BrugiMalay_Bm6465a, NEMA_BrugiMalay_Bm6465b
OG0004593		NEMA_BrugiMalay_Bm6477		GPLIN_000630100
OG0004594		NEMA_BrugiMalay_Bm6523a, NEMA_BrugiMalay_Bm6523b
OG0004595		NEMA_BrugiMalay_Bm6530	Y42H9AR.1
OG0004596		NEMA_BrugiMalay_Bm6556		GPLIN_001142200
OG0004597		NEMA_BrugiMalay_Bm6561a, NEMA_BrugiMalay_Bm6561b
OG0004598		NEMA_BrugiMalay_Bm6564				NEMA_TrichSuis_D918_03706
OG0004599		NEMA_BrugiMalay_Bm6567, NEMA_BrugiMalay_Bm9591
OG0004600		NEMA_BrugiMalay_Bm6577				NEMA_TrichSuis_D918_05867
OG0004601		NEMA_BrugiMalay_Bm659a, NEMA_BrugiMalay_Bm659b
OG0004602		NEMA_BrugiMalay_Bm6620, NEMA_BrugiMalay_Bm9374
OG0004603		NEMA_BrugiMalay_Bm6621	Y47G6A.12
OG0004604		NEMA_BrugiMalay_Bm6655a, NEMA_BrugiMalay_Bm6655b
OG0004605		NEMA_BrugiMalay_Bm6695a, NEMA_BrugiMalay_Bm6695b
OG0004606		NEMA_BrugiMalay_Bm6696a, NEMA_BrugiMalay_Bm6696b
OG0004607		NEMA_BrugiMalay_Bm6711		GPLIN_000884100
OG0004608		NEMA_BrugiMalay_Bm6723a, NEMA_BrugiMalay_Bm6723b
OG0004609		NEMA_BrugiMalay_Bm6739a, NEMA_BrugiMalay_Bm6739b
OG0004610		NEMA_BrugiMalay_Bm6781a, NEMA_BrugiMalay_Bm6781b
OG0004611		NEMA_BrugiMalay_Bm6801b, NEMA_BrugiMalay_Bm6801c
OG0004612		NEMA_BrugiMalay_Bm6807		GPLIN_001136700
OG0004613		NEMA_BrugiMalay_Bm6810a, NEMA_BrugiMalay_Bm6810c
OG0004614		NEMA_BrugiMalay_Bm6826a, NEMA_BrugiMalay_Bm6826b
OG0004615		NEMA_BrugiMalay_Bm6845				NEMA_TrichSuis_D918_01886
OG0004616		NEMA_BrugiMalay_Bm6846				NEMA_TrichSuis_D918_05989
OG0004617		NEMA_BrugiMalay_Bm6865a, NEMA_BrugiMalay_Bm6865b
OG0004618		NEMA_BrugiMalay_Bm6869		GPLIN_001290500
OG0004619		NEMA_BrugiMalay_Bm6875		GPLIN_001356600
OG0004620		NEMA_BrugiMalay_Bm6883		GPLIN_001225900
OG0004621		NEMA_BrugiMalay_Bm6890a, NEMA_BrugiMalay_Bm6890b
OG0004622		NEMA_BrugiMalay_Bm6922a, NEMA_BrugiMalay_Bm6922b
OG0004623		NEMA_BrugiMalay_Bm6932		GPLIN_000844300
OG0004624		NEMA_BrugiMalay_Bm6936		GPLIN_001076700
OG0004625		NEMA_BrugiMalay_Bm6946		GPLIN_000132200
OG0004626		NEMA_BrugiMalay_Bm6981a		GPLIN_001054500
OG0004627		NEMA_BrugiMalay_Bm6993			PPA39303
OG0004628		NEMA_BrugiMalay_Bm6995a, NEMA_BrugiMalay_Bm6995b
OG0004629		NEMA_BrugiMalay_Bm7011a, NEMA_BrugiMalay_Bm7011b
OG0004630		NEMA_BrugiMalay_Bm7023a, NEMA_BrugiMalay_Bm7023b
OG0004631		NEMA_BrugiMalay_Bm7060				NEMA_TrichSuis_D918_05782
OG0004632		NEMA_BrugiMalay_Bm7065		GPLIN_000693200
OG0004633		NEMA_BrugiMalay_Bm7105		GPLIN_000820000
OG0004634		NEMA_BrugiMalay_Bm7131a, NEMA_BrugiMalay_Bm7131b
OG0004635		NEMA_BrugiMalay_Bm7146				NEMA_TrichSuis_D918_04930
OG0004636		NEMA_BrugiMalay_Bm7151				NEMA_TrichSuis_D918_03191
OG0004637		NEMA_BrugiMalay_Bm7156		GPLIN_001240000
OG0004638		NEMA_BrugiMalay_Bm7157			ppa_stranded_DN30117_c1_g1_i2
OG0004639		NEMA_BrugiMalay_Bm7161, NEMA_BrugiMalay_Bm9987
OG0004640		NEMA_BrugiMalay_Bm7193		GPLIN_000293000
OG0004641		NEMA_BrugiMalay_Bm7200a, NEMA_BrugiMalay_Bm7200b
OG0004642		NEMA_BrugiMalay_Bm7225		GPLIN_001280300
OG0004643		NEMA_BrugiMalay_Bm7226				NEMA_TrichSuis_D918_06153
OG0004644		NEMA_BrugiMalay_Bm7234				NEMA_TrichSuis_D918_09232
OG0004645		NEMA_BrugiMalay_Bm7246a, NEMA_BrugiMalay_Bm7246f
OG0004646		NEMA_BrugiMalay_Bm7259a, NEMA_BrugiMalay_Bm7259b
OG0004647		NEMA_BrugiMalay_Bm725a, NEMA_BrugiMalay_Bm725b
OG0004648		NEMA_BrugiMalay_Bm7289a, NEMA_BrugiMalay_Bm7289b
OG0004649		NEMA_BrugiMalay_Bm7298a, NEMA_BrugiMalay_Bm7298b
OG0004650		NEMA_BrugiMalay_Bm731a, NEMA_BrugiMalay_Bm731b
OG0004651		NEMA_BrugiMalay_Bm7342a, NEMA_BrugiMalay_Bm7342b
OG0004652		NEMA_BrugiMalay_Bm7367		GPLIN_000704700
OG0004653		NEMA_BrugiMalay_Bm7368a, NEMA_BrugiMalay_Bm7368b
OG0004654		NEMA_BrugiMalay_Bm7370			PPA05013
OG0004655		NEMA_BrugiMalay_Bm7424			ppa_stranded_DN29603_c0_g1_i1
OG0004656		NEMA_BrugiMalay_Bm7453			ppa_stranded_DN20539_c0_g1_i2
OG0004657		NEMA_BrugiMalay_Bm7471				NEMA_TrichSuis_D918_02446
OG0004658		NEMA_BrugiMalay_Bm7480			PPA45466
OG0004659		NEMA_BrugiMalay_Bm7493	ZK546.13
OG0004660		NEMA_BrugiMalay_Bm7502				NEMA_TrichSuis_D918_07823
OG0004661		NEMA_BrugiMalay_Bm7533				NEMA_TrichSuis_D918_07826
OG0004662		NEMA_BrugiMalay_Bm7537			ppa_stranded_DN28671_c0_g1_i1
OG0004663		NEMA_BrugiMalay_Bm7545a, NEMA_BrugiMalay_Bm7545b
OG0004664		NEMA_BrugiMalay_Bm7558a, NEMA_BrugiMalay_Bm7558b
OG0004665		NEMA_BrugiMalay_Bm7590				NEMA_TrichSuis_D918_08037
OG0004666		NEMA_BrugiMalay_Bm7594a, NEMA_BrugiMalay_Bm7594b
OG0004667		NEMA_BrugiMalay_Bm7632		GPLIN_000172500
OG0004668		NEMA_BrugiMalay_Bm7689a, NEMA_BrugiMalay_Bm7689b
OG0004669		NEMA_BrugiMalay_Bm7704d				NEMA_TrichSuis_D918_01103
OG0004670		NEMA_BrugiMalay_Bm7705a, NEMA_BrugiMalay_Bm7705b
OG0004671		NEMA_BrugiMalay_Bm7711a, NEMA_BrugiMalay_Bm7711b
OG0004672		NEMA_BrugiMalay_Bm7750a, NEMA_BrugiMalay_Bm7750b
OG0004673		NEMA_BrugiMalay_Bm7752			PPA13707
OG0004674		NEMA_BrugiMalay_Bm7765a, NEMA_BrugiMalay_Bm7765b
OG0004675		NEMA_BrugiMalay_Bm7804a, NEMA_BrugiMalay_Bm7804b
OG0004676		NEMA_BrugiMalay_Bm7823c, NEMA_BrugiMalay_Bm7823d
OG0004677		NEMA_BrugiMalay_Bm7845				NEMA_TrichSuis_D918_04245
OG0004678		NEMA_BrugiMalay_Bm7891a, NEMA_BrugiMalay_Bm7891b
OG0004679		NEMA_BrugiMalay_Bm7901		GPLIN_000357100
OG0004680		NEMA_BrugiMalay_Bm7936		GPLIN_000972000
OG0004681		NEMA_BrugiMalay_Bm7941a, NEMA_BrugiMalay_Bm7941b
OG0004682		NEMA_BrugiMalay_Bm7962a, NEMA_BrugiMalay_Bm7962b
OG0004683		NEMA_BrugiMalay_Bm7981a, NEMA_BrugiMalay_Bm7981b
OG0004684		NEMA_BrugiMalay_Bm8025		GPLIN_001432900
OG0004685		NEMA_BrugiMalay_Bm8028				NEMA_TrichSuis_D918_02048
OG0004686		NEMA_BrugiMalay_Bm8061		GPLIN_000148500
OG0004687		NEMA_BrugiMalay_Bm8082a, NEMA_BrugiMalay_Bm8082b
OG0004688		NEMA_BrugiMalay_Bm8092a, NEMA_BrugiMalay_Bm8092b
OG0004689		NEMA_BrugiMalay_Bm8118a, NEMA_BrugiMalay_Bm8118b
OG0004690		NEMA_BrugiMalay_Bm8194		GPLIN_001284800
OG0004691		NEMA_BrugiMalay_Bm8215		GPLIN_000314800
OG0004692		NEMA_BrugiMalay_Bm8216		GPLIN_001306900
OG0004693		NEMA_BrugiMalay_Bm8218a, NEMA_BrugiMalay_Bm8218b
OG0004694		NEMA_BrugiMalay_Bm8220a, NEMA_BrugiMalay_Bm8220b
OG0004695		NEMA_BrugiMalay_Bm8266			PPA09898
OG0004696		NEMA_BrugiMalay_Bm8279a, NEMA_BrugiMalay_Bm8279b
OG0004697		NEMA_BrugiMalay_Bm8323a, NEMA_BrugiMalay_Bm8323b
OG0004698		NEMA_BrugiMalay_Bm8354		GPLIN_000752500
OG0004699		NEMA_BrugiMalay_Bm8359a, NEMA_BrugiMalay_Bm8359b
OG0004700		NEMA_BrugiMalay_Bm836a, NEMA_BrugiMalay_Bm836b
OG0004701		NEMA_BrugiMalay_Bm8383, NEMA_BrugiMalay_Bm9141
OG0004702		NEMA_BrugiMalay_Bm8394a, NEMA_BrugiMalay_Bm8394b
OG0004703		NEMA_BrugiMalay_Bm8396				NEMA_TrichSuis_D918_02286
OG0004704		NEMA_BrugiMalay_Bm8405				NEMA_TrichSuis_D918_05191
OG0004705		NEMA_BrugiMalay_Bm8415		GPLIN_000701500
OG0004706		NEMA_BrugiMalay_Bm8444a, NEMA_BrugiMalay_Bm8444b
OG0004707		NEMA_BrugiMalay_Bm8450a, NEMA_BrugiMalay_Bm8450b
OG0004708		NEMA_BrugiMalay_Bm8463a, NEMA_BrugiMalay_Bm8463b
OG0004709		NEMA_BrugiMalay_Bm8495		GPLIN_000161300
OG0004710		NEMA_BrugiMalay_Bm8533a, NEMA_BrugiMalay_Bm8533b
OG0004711		NEMA_BrugiMalay_Bm8541a, NEMA_BrugiMalay_Bm8541b
OG0004712		NEMA_BrugiMalay_Bm8552a, NEMA_BrugiMalay_Bm8552b
OG0004713		NEMA_BrugiMalay_Bm8564a, NEMA_BrugiMalay_Bm8564b
OG0004714		NEMA_BrugiMalay_Bm8573				NEMA_TrichSuis_D918_06114
OG0004715		NEMA_BrugiMalay_Bm8582a, NEMA_BrugiMalay_Bm8582b
OG0004716		NEMA_BrugiMalay_Bm8585a, NEMA_BrugiMalay_Bm8585b
OG0004717		NEMA_BrugiMalay_Bm8667a, NEMA_BrugiMalay_Bm8667b
OG0004718		NEMA_BrugiMalay_Bm8672			PPA36683
OG0004719		NEMA_BrugiMalay_Bm8673a, NEMA_BrugiMalay_Bm8673b
OG0004720		NEMA_BrugiMalay_Bm8696				NEMA_TrichSuis_D918_09375
OG0004721		NEMA_BrugiMalay_Bm8713		GPLIN_000274000
OG0004722		NEMA_BrugiMalay_Bm8761a, NEMA_BrugiMalay_Bm8761b
OG0004723		NEMA_BrugiMalay_Bm8764a, NEMA_BrugiMalay_Bm8764b
OG0004724		NEMA_BrugiMalay_Bm8787a, NEMA_BrugiMalay_Bm8787b
OG0004725		NEMA_BrugiMalay_Bm8801a, NEMA_BrugiMalay_Bm8801b
OG0004726		NEMA_BrugiMalay_Bm8821				NEMA_TrichSuis_D918_09668
OG0004727		NEMA_BrugiMalay_Bm8841a, NEMA_BrugiMalay_Bm8841b
OG0004728		NEMA_BrugiMalay_Bm8861, NEMA_BrugiMalay_Bm8862
OG0004729		NEMA_BrugiMalay_Bm8888				NEMA_TrichSuis_D918_07693
OG0004730		NEMA_BrugiMalay_Bm8895a, NEMA_BrugiMalay_Bm8895b
OG0004731		NEMA_BrugiMalay_Bm8896a		GPLIN_000465300
OG0004732		NEMA_BrugiMalay_Bm8909a, NEMA_BrugiMalay_Bm8909b
OG0004733		NEMA_BrugiMalay_Bm8922a, NEMA_BrugiMalay_Bm8922b
OG0004734		NEMA_BrugiMalay_Bm8946a, NEMA_BrugiMalay_Bm8946b
OG0004735		NEMA_BrugiMalay_Bm8967a, NEMA_BrugiMalay_Bm8967b
OG0004736		NEMA_BrugiMalay_Bm9000	C04C3.3
OG0004737		NEMA_BrugiMalay_Bm9001	R13D11.3
OG0004738		NEMA_BrugiMalay_Bm9012a, NEMA_BrugiMalay_Bm9012b
OG0004739		NEMA_BrugiMalay_Bm9037a		GPLIN_000114800
OG0004740		NEMA_BrugiMalay_Bm9082		GPLIN_000052100
OG0004741		NEMA_BrugiMalay_Bm9088, NEMA_BrugiMalay_Bm9840
OG0004742		NEMA_BrugiMalay_Bm908a, NEMA_BrugiMalay_Bm908b
OG0004743		NEMA_BrugiMalay_Bm9093			PPA43455
OG0004744		NEMA_BrugiMalay_Bm9102a, NEMA_BrugiMalay_Bm9102b
OG0004745		NEMA_BrugiMalay_Bm9107		GPLIN_000490200
OG0004746		NEMA_BrugiMalay_Bm9114		GPLIN_000168300
OG0004747		NEMA_BrugiMalay_Bm9133			ppa_stranded_DN30632_c1_g16_i2
OG0004748		NEMA_BrugiMalay_Bm9179a, NEMA_BrugiMalay_Bm9179b
OG0004749		NEMA_BrugiMalay_Bm9183a, NEMA_BrugiMalay_Bm9183b
OG0004750		NEMA_BrugiMalay_Bm91a, NEMA_BrugiMalay_Bm91b
OG0004751		NEMA_BrugiMalay_Bm9201a, NEMA_BrugiMalay_Bm9201b
OG0004752		NEMA_BrugiMalay_Bm9214a, NEMA_BrugiMalay_Bm9214b
OG0004753		NEMA_BrugiMalay_Bm9216a, NEMA_BrugiMalay_Bm9216b
OG0004754		NEMA_BrugiMalay_Bm9227a, NEMA_BrugiMalay_Bm9227b
OG0004755		NEMA_BrugiMalay_Bm9249				NEMA_TrichSuis_D918_08028
OG0004756		NEMA_BrugiMalay_Bm9251			ppa_stranded_DN30144_c1_g1_i1
OG0004757		NEMA_BrugiMalay_Bm9260a, NEMA_BrugiMalay_Bm9260b
OG0004758		NEMA_BrugiMalay_Bm9271a, NEMA_BrugiMalay_Bm9271b
OG0004759		NEMA_BrugiMalay_Bm9377a, NEMA_BrugiMalay_Bm9377b
OG0004760		NEMA_BrugiMalay_Bm9407			ppa_stranded_DN21171_c0_g1_i1
OG0004761		NEMA_BrugiMalay_Bm9417a, NEMA_BrugiMalay_Bm9417b
OG0004762		NEMA_BrugiMalay_Bm9435a, NEMA_BrugiMalay_Bm9435b
OG0004763		NEMA_BrugiMalay_Bm9460a, NEMA_BrugiMalay_Bm9460b
OG0004764		NEMA_BrugiMalay_Bm9483a, NEMA_BrugiMalay_Bm9483b
OG0004765		NEMA_BrugiMalay_Bm9533		GPLIN_001336200
OG0004766		NEMA_BrugiMalay_Bm9537				NEMA_TrichSuis_D918_09177
OG0004767		NEMA_BrugiMalay_Bm9552a, NEMA_BrugiMalay_Bm9552b
OG0004768		NEMA_BrugiMalay_Bm9664a, NEMA_BrugiMalay_Bm9664b
OG0004769		NEMA_BrugiMalay_Bm9712		GPLIN_000819500
OG0004770		NEMA_BrugiMalay_Bm9723a, NEMA_BrugiMalay_Bm9723b
OG0004771		NEMA_BrugiMalay_Bm9725a, NEMA_BrugiMalay_Bm9725b
OG0004772		NEMA_BrugiMalay_Bm9727		GPLIN_000570700
OG0004773		NEMA_BrugiMalay_Bm9753a, NEMA_BrugiMalay_Bm9753b
OG0004774		NEMA_BrugiMalay_Bm9774a, NEMA_BrugiMalay_Bm9774b
OG0004775		NEMA_BrugiMalay_Bm9778				NEMA_TrichSuis_D918_09505
OG0004776		NEMA_BrugiMalay_Bm9783		GPLIN_000480500
OG0004777		NEMA_BrugiMalay_Bm9787				NEMA_TrichSuis_D918_03753
OG0004778		NEMA_BrugiMalay_Bm9797a, NEMA_BrugiMalay_Bm9797b
OG0004779		NEMA_BrugiMalay_Bm9816a, NEMA_BrugiMalay_Bm9816b
OG0004780		NEMA_BrugiMalay_Bm9855a, NEMA_BrugiMalay_Bm9855b
OG0004781		NEMA_BrugiMalay_Bm9858a, NEMA_BrugiMalay_Bm9858b
OG0004782		NEMA_BrugiMalay_Bm9860a, NEMA_BrugiMalay_Bm9860b
OG0004783		NEMA_BrugiMalay_Bm9874a, NEMA_BrugiMalay_Bm9874b
OG0004784		NEMA_BrugiMalay_Bm9892		GPLIN_000227600
OG0004785		NEMA_BrugiMalay_Bm9943a, NEMA_BrugiMalay_Bm9943b
OG0004786		NEMA_BrugiMalay_Bm9961a, NEMA_BrugiMalay_Bm9961b
OG0004787		NEMA_BrugiMalay_Bm9998a, NEMA_BrugiMalay_Bm9998b
OG0004788			B0035.5	GPLIN_001622900
OG0004789			B0244.10a, B0244.10b
OG0004790			B0348.5a, B0348.5b
OG0004791			B0365.5a, B0365.5b
OG0004792			B0412.1a, B0412.1b
OG0004793			B0513.5a, B0513.5b
OG0004794			C02B10.5a, C02B10.5b
OG0004795			C04C11.2	GPLIN_000494200
OG0004796			C04G6.10, T01B7.8
OG0004797			C05C10.3	GPLIN_000791800
OG0004798			C05D11.13a, C05D11.13b
OG0004799			C07A12.5a, C07A12.5b
OG0004800			C13B9.3		PPA44361
OG0004801			C17B7.10a, C17B7.10b
OG0004802			C17C3.1c, C17C3.1d
OG0004803			C28C12.11a, C28C12.11b
OG0004804			C29F3.5, H02K04.1
OG0004805			C29F5.1		ppa_stranded_DN20379_c0_g1_i2
OG0004806			C30H6.5a, C30H6.5b
OG0004807			C31H2.4	GPLIN_000652300
OG0004808			C33D9.3a, C33D9.3b
OG0004809			C33F10.7a, C33F10.7b
OG0004810			C40H1.7a, C40H1.7b
OG0004811			C42D4.13a, C42D4.13b
OG0004812			C46F9.3, T08E11.2
OG0004813			C47A10.10, C47A10.11
OG0004814			C48E7.1		PPA01023
OG0004815			C54D10.14a, C54D10.14b
OG0004816			C54D2.1a, C54D2.1b
OG0004817			C54D2.4		PPA23475
OG0004818			C56E6.3a, C56E6.3b
OG0004819			D1007.13a, D1007.13b
OG0004820			DY3.5		PPA32116
OG0004821			F07E5.7, F16G10.9
OG0004822			F09B9.3		PPA18725
OG0004823			F09E10.7a, F09E10.7c
OG0004824			F09F7.5a, F09F7.5b
OG0004825			F11G11.5	GPLIN_000460000
OG0004826			F13A7.12, ZK1025.3
OG0004827			F13E9.13		PPA03010
OG0004828			F13G3.11		ppa_stranded_DN36465_c0_g1_i1
OG0004829			F16A11.1a, F16A11.1b
OG0004830			F17C8.3		ppa_stranded_DN31665_c2_g7_i10
OG0004831			F21H7.11, F21H7.14
OG0004832			F32D8.11, F58H10.1
OG0004833			F35G2.5a, F35G2.5b
OG0004834			F35G8.2		PPA22796
OG0004835			F35H8.6	GPLIN_000875700
OG0004836			F36H9.3		ppa_stranded_DN22979_c1_g2_i2
OG0004837			F37C4.6a, F37C4.6b
OG0004838			F38A5.1a, F38A5.1b
OG0004839			F38B6.2, F38B6.7
OG0004840			F38B7.10, F38B7.11
OG0004841			F38E11.5			NEMA_TrichSuis_D918_00748
OG0004842			F39D8.3c, F39D8.3d
OG0004843			F40C5.3		PPA40467
OG0004844			F40E10.6			NEMA_TrichSuis_D918_05093
OG0004845			F40F9.5		PPA12609
OG0004846			F41F3.3, F53F1.5
OG0004847			F43C9.2a, F43C9.2b
OG0004848			F46C8.8		PPA08418
OG0004849			F53C11.1a, F53C11.1b
OG0004850			F53C11.7			NEMA_TrichSuis_D918_09189
OG0004851			F54D5.7	GPLIN_000268500
OG0004852			F55C12.6, T09F5.10
OG0004853			F56D2.3a, F56D2.3b
OG0004854			F57B10.3a, F57B10.3b
OG0004855			F59C12.1a, F59C12.1b
OG0004856			H23N18.5		PPA42157
OG0004857			K02E7.1, R07B1.5
OG0004858			K04B12.2a, K04B12.2b
OG0004859			K09G1.1b		PPA13989
OG0004860			K10B3.1a, K10B3.1b
OG0004861			K10H10.12		PPA00464
OG0004862			M02B1.2		PPA01824
OG0004863			M04B2.4	GPLIN_000475800
OG0004864			M110.9		PPA04578
OG0004865			R02F2.8, Y32F6A.4
OG0004866			R03C1.1a, R03C1.1b
OG0004867			R06B9.6			NEMA_TrichSuis_D918_02123
OG0004868			R07H5.3a, R07H5.3c
OG0004869			R09A8.5		ppa_stranded_DN11375_c0_g1_i1
OG0004870			T04B2.3a, T04B2.3b
OG0004871			T06E4.1, ZK1055.1
OG0004872			T08A9.3			NEMA_TrichSuis_D918_01610
OG0004873			T08G5.3a, T08G5.3b
OG0004874			T10E9.3		PPA27737
OG0004875			T12A2.15	GPLIN_000194100
OG0004876			T12B5.14, T12B5.15
OG0004877			T13C2.3b		ppa_stranded_DN16617_c0_g1_i1
OG0004878			T13C5.3, T13C5.7
OG0004879			T14A8.2b, T14A8.2c
OG0004880			T23B3.1a, T23B3.1b
OG0004881			T26C5.4		PPA18390
OG0004882			W02B12.8a, W02B12.8b
OG0004883			W02F12.2		PPA15143
OG0004884			W03F8.1		PPA09627
OG0004885			W03G11.1a, W03G11.1b
OG0004886			Y18H1A.12a, Y18H1A.12b
OG0004887			Y37E11B.7a, Y37E11B.7b
OG0004888			Y39A3B.1a, Y39A3B.1b
OG0004889			Y43E12A.2		PPA06025
OG0004890			Y43F8B.4a, Y43F8B.4b
OG0004891			Y47H9C.5b, Y73B6BL.12
OG0004892			Y49G5B.1a, Y49G5B.1b
OG0004893			Y54G2A.29			NEMA_TrichSuis_D918_04608
OG0004894			Y55D5A.1a, Y55D5A.1b
OG0004895			Y55F3C.7a, Y55F3C.7b
OG0004896			Y57E12AL.1b	GPLIN_000391700
OG0004897			Y65B4BL.6a, Y65B4BL.6b
OG0004898			Y67H2A.6a, Y67H2A.6b
OG0004899			Y69H2.7a, Y69H2.7b
OG0004900			Y70D2A.1	GPLIN_000130200
OG0004901			Y71A12B.12a, Y71A12B.12b
OG0004902			Y71D11A.3a, Y71D11A.3b
OG0004903			Y75B8A.27, Y75B8A.28
OG0004904			ZC513.5	GPLIN_000097700
OG0004905			ZK180.6a, ZK180.6b
OG0004906			ZK287.1a, ZK287.1b
OG0004907			ZK355.2a, ZK355.2b
OG0004908			ZK662.2		ppa_stranded_DN20414_c0_g1_i4
OG0004909				GPLIN_000192700, GPLIN_001440500
OG0004910				GPLIN_001512500, GPLIN_001584200
OG0004911				GPLIN_000759200, GPLIN_001405000
OG0004912				GPLIN_001386900		NEMA_TrichSuis_D918_07909
OG0004913				GPLIN_000272900, GPLIN_000988200
OG0004914				GPLIN_000699800, GPLIN_001232600
OG0004915				GPLIN_000004700, GPLIN_000005100
OG0004916				GPLIN_000243100, GPLIN_000365400
OG0004917				GPLIN_001202500, GPLIN_001202600
OG0004918				GPLIN_000462800, GPLIN_000869600
OG0004919				GPLIN_001170100, GPLIN_001495300
OG0004920				GPLIN_000921300, GPLIN_001628200
OG0004921				GPLIN_000026600, GPLIN_001488900
OG0004922				GPLIN_000854900	PPA38613
OG0004923				GPLIN_000672600, GPLIN_000901300
OG0004924				GPLIN_000001200, GPLIN_000892400
OG0004925				GPLIN_000616700, GPLIN_000616800
OG0004926				GPLIN_001525700, GPLIN_001530400
OG0004927				GPLIN_000134300		NEMA_TrichSuis_D918_05662
OG0004928				GPLIN_000605300, GPLIN_001390900
OG0004929				GPLIN_000677300, GPLIN_001228000
OG0004930				GPLIN_000353400	PPA26385
OG0004931				GPLIN_000199400, GPLIN_000199500
OG0004932				GPLIN_000437100, GPLIN_001209900
OG0004933				GPLIN_001563500, GPLIN_001615000
OG0004934				GPLIN_000453800, GPLIN_000454300
OG0004935				GPLIN_000437900, GPLIN_001476600
OG0004936				GPLIN_000484600, GPLIN_000929900
OG0004937				GPLIN_000101600, GPLIN_001504900
OG0004938				GPLIN_000645100, GPLIN_001335400
OG0004939				GPLIN_001356000	ppa_stranded_DN25295_c0_g2_i2
OG0004940				GPLIN_000203200, GPLIN_001221400
OG0004941				GPLIN_000971200, GPLIN_001438700
OG0004942				GPLIN_000486400, GPLIN_000486500
OG0004943				GPLIN_000123300, GPLIN_000615900
OG0004944				GPLIN_000451800		NEMA_TrichSuis_D918_07073
OG0004945				GPLIN_000542100	PPA40514
OG0004946				GPLIN_001476800, GPLIN_001578000
OG0004947				GPLIN_001291500, GPLIN_001593900
OG0004948				GPLIN_000402500, GPLIN_001164900
OG0004949				GPLIN_000178400, GPLIN_000178500
OG0004950				GPLIN_000379700, GPLIN_000846100
OG0004951				GPLIN_000410800, GPLIN_001617500
OG0004952				GPLIN_001153500, GPLIN_001157500
OG0004953				GPLIN_000672500, GPLIN_000803400
OG0004954				GPLIN_000930800, GPLIN_001634400
OG0004955				GPLIN_001172200, GPLIN_001339000
OG0004956				GPLIN_000245300, GPLIN_001217300
OG0004957				GPLIN_001636300		NEMA_TrichSuis_D918_07983
OG0004958				GPLIN_000696000, GPLIN_001567100
OG0004959				GPLIN_000613300		NEMA_TrichSuis_D918_08223
OG0004960				GPLIN_001194700, GPLIN_001229300
OG0004961				GPLIN_000482300, GPLIN_001491400
OG0004962				GPLIN_000227700, GPLIN_001546000
OG0004963				GPLIN_000133900		NEMA_TrichSuis_D918_01355
OG0004964				GPLIN_000882000, GPLIN_000882100
OG0004965				GPLIN_000581400, GPLIN_000982700
OG0004966				GPLIN_001063700, GPLIN_001530500
OG0004967				GPLIN_000688300, GPLIN_000929400
OG0004968				GPLIN_000580800, GPLIN_001400500
OG0004969				GPLIN_000096900		NEMA_TrichSuis_D918_05602
OG0004970				GPLIN_000773300, GPLIN_001620300
OG0004971				GPLIN_000079200		NEMA_TrichSuis_D918_07992
OG0004972				GPLIN_001205500, GPLIN_001597500
OG0004973				GPLIN_001169200, GPLIN_001280600
OG0004974				GPLIN_000639500		NEMA_TrichSuis_D918_02617
OG0004975				GPLIN_000561000, GPLIN_001265300
OG0004976				GPLIN_001328800, GPLIN_001442500
OG0004977				GPLIN_000726400, GPLIN_001409200
OG0004978				GPLIN_000684000, GPLIN_001613000
OG0004979				GPLIN_000331200, GPLIN_001375000
OG0004980				GPLIN_000811900, GPLIN_001425600
OG0004981				GPLIN_000659400, GPLIN_001512800
OG0004982				GPLIN_000548300, GPLIN_000548400
OG0004983				GPLIN_000976000, GPLIN_001177000
OG0004984				GPLIN_001602800, GPLIN_001630800
OG0004985				GPLIN_000014900, GPLIN_001528700
OG0004986				GPLIN_000443000	PPA39233
OG0004987				GPLIN_000732500, GPLIN_001052600
OG0004988				GPLIN_000940900, GPLIN_000941000
OG0004989				GPLIN_001113000, GPLIN_001114400
OG0004990				GPLIN_000371400, GPLIN_001207800
OG0004991				GPLIN_000711200, GPLIN_001466800
OG0004992				GPLIN_000157000, GPLIN_000571500
OG0004993				GPLIN_000143600, GPLIN_001092100
OG0004994				GPLIN_000306200, GPLIN_001509100
OG0004995				GPLIN_000482500, GPLIN_001098500
OG0004996				GPLIN_000301100, GPLIN_001451600
OG0004997				GPLIN_000888000, GPLIN_000888100
OG0004998				GPLIN_000164000, GPLIN_001243000
OG0004999				GPLIN_000194000, GPLIN_001611200
OG0005000				GPLIN_000131900, GPLIN_000175200
OG0005001				GPLIN_000682100, GPLIN_001067600
OG0005002				GPLIN_001326800, GPLIN_001398500
OG0005003				GPLIN_000357700, GPLIN_000905000
OG0005004				GPLIN_000380800, GPLIN_001389500
OG0005005				GPLIN_001026000, GPLIN_001438900
OG0005006				GPLIN_000480100, GPLIN_000494400
OG0005007				GPLIN_000558400, GPLIN_001271900
OG0005008				GPLIN_000406600		NEMA_TrichSuis_D918_07656
OG0005009				GPLIN_000526200, GPLIN_001352500
OG0005010				GPLIN_001197300, GPLIN_001423500
OG0005011				GPLIN_000679100, GPLIN_001197100
OG0005012				GPLIN_000451900		NEMA_TrichSuis_D918_05508
OG0005013				GPLIN_000284200		NEMA_TrichSuis_D918_08536
OG0005014				GPLIN_001255500, GPLIN_001255600
OG0005015				GPLIN_000050700, GPLIN_001601500
OG0005016				GPLIN_000026700, GPLIN_000250100
OG0005017				GPLIN_000146100, GPLIN_001007300
OG0005018				GPLIN_000864900, GPLIN_001525500
OG0005019				GPLIN_001166800, GPLIN_001218200
OG0005020				GPLIN_001034800, GPLIN_001352000
OG0005021				GPLIN_001140200, GPLIN_001379900
OG0005022				GPLIN_000246300		NEMA_TrichSuis_D918_09184
OG0005023				GPLIN_001461000, GPLIN_001572800
OG0005024				GPLIN_001051300, GPLIN_001156200
OG0005025				GPLIN_000060600, GPLIN_001599400
OG0005026				GPLIN_000061800, GPLIN_000475700
OG0005027				GPLIN_001008300	PPA03175
OG0005028				GPLIN_000131400		NEMA_TrichSuis_D918_09809
OG0005029				GPLIN_001394300	PPA40709
OG0005030				GPLIN_000383700, GPLIN_000767400
OG0005031				GPLIN_001529800, GPLIN_001615600
OG0005032				GPLIN_000117200		NEMA_TrichSuis_D918_05195
OG0005033				GPLIN_001272800		NEMA_TrichSuis_D918_07781
OG0005034				GPLIN_000409600		NEMA_TrichSuis_D918_06245
OG0005035				GPLIN_000267700, GPLIN_000554600
OG0005036				GPLIN_000688000, GPLIN_001335700
OG0005037				GPLIN_000296000, GPLIN_000296400
OG0005038				GPLIN_000158000		NEMA_TrichSuis_D918_04056
OG0005039				GPLIN_001127200		NEMA_TrichSuis_D918_06456
OG0005040				GPLIN_000519700, GPLIN_001474700
OG0005041				GPLIN_000236100		NEMA_TrichSuis_D918_01158
OG0005042				GPLIN_000056300, GPLIN_001528000
OG0005043				GPLIN_001054200		NEMA_TrichSuis_D918_00386
OG0005044				GPLIN_001138000	PPA03265
OG0005045				GPLIN_000668300, GPLIN_001482000
OG0005046				GPLIN_001509000		NEMA_TrichSuis_D918_01984
OG0005047				GPLIN_001111500		NEMA_TrichSuis_D918_08657
OG0005048				GPLIN_001221000, GPLIN_001586400
OG0005049				GPLIN_000303900, GPLIN_000975700
OG0005050				GPLIN_000176500, GPLIN_000254200
OG0005051				GPLIN_000145700		NEMA_TrichSuis_D918_05241
OG0005052				GPLIN_000502000	ppa_stranded_DN17644_c0_g1_i1
OG0005053				GPLIN_000272700, GPLIN_000988300
OG0005054				GPLIN_001613900	PPA39021
OG0005055				GPLIN_000763200		NEMA_TrichSuis_D918_02418
OG0005056				GPLIN_000963600		NEMA_TrichSuis_D918_04669
OG0005057				GPLIN_000633200		NEMA_TrichSuis_D918_02433
OG0005058				GPLIN_000302900		NEMA_TrichSuis_D918_03165
OG0005059				GPLIN_000019400, GPLIN_000752100
OG0005060				GPLIN_000231300	PPA01559
OG0005061				GPLIN_000127000		NEMA_TrichSuis_D918_01274
OG0005062				GPLIN_000681700		NEMA_TrichSuis_D918_05253
OG0005063				GPLIN_000771400		NEMA_TrichSuis_D918_05952
OG0005064				GPLIN_001137500	ppa_stranded_DN26396_c0_g2_i1
OG0005065				GPLIN_000661400		NEMA_TrichSuis_D918_02018
OG0005066				GPLIN_000936200	PPA12732
OG0005067				GPLIN_000843200	Contig197-snapTAU.5
OG0005068				GPLIN_000916000		NEMA_TrichSuis_D918_05045
OG0005069				GPLIN_000694500, GPLIN_001465200
OG0005070				GPLIN_000861500		NEMA_TrichSuis_D918_02098
OG0005071				GPLIN_000850900		NEMA_TrichSuis_D918_02275
OG0005072					Iso_D.1006.1	NEMA_TrichSuis_D918_08204
OG0005073					PPA00102, PPA39035
OG0005074					PPA00891, PPA46367
OG0005075					PPA01712, PPA40930
OG0005076					PPA01855, ppa_stranded_DN27943_c1_g2_i1
OG0005077					PPA02095, ppa_stranded_DN20527_c0_g1_i2
OG0005078					PPA02388	NEMA_TrichSuis_D918_00663
OG0005079					PPA02683, PPA41633
OG0005080					PPA03222, ppa_stranded_DN29450_c0_g1_i3
OG0005081					PPA03959, PPA17530
OG0005082					PPA04079, PPA40447
OG0005083					PPA04141, ppa_stranded_DN21281_c0_g1_i1
OG0005084					PPA04154, PPA22503
OG0005085					PPA04186, PPA39281
OG0005086					PPA04755, PPA40740
OG0005087					PPA05064, PPA38143
OG0005088					PPA05086, PPA05087
OG0005089					PPA05620, PPA36204
OG0005090					PPA05981, PPA36207
OG0005091					PPA06343, PPA42092
OG0005092					PPA06529, PPA30684
OG0005093					PPA09593, ppa_stranded_DN30199_c3_g1_i6
OG0005094					PPA09822, PPA09823
OG0005095					PPA11463, PPA24682
OG0005096					PPA11605, PPA11618
OG0005097					PPA12151, ppa_stranded_DN21928_c0_g1_i2
OG0005098					PPA12205, PPA37837
OG0005099					PPA13368, PPA36492
OG0005100					PPA15196, PPA27467
OG0005101					PPA16050, PPA16051
OG0005102					PPA16278, PPA45938
OG0005103					PPA17671	NEMA_TrichSuis_D918_01888
OG0005104					PPA17916, ppa_stranded_DN23167_c0_g4_i1
OG0005105					PPA18404, PPA18839
OG0005106					PPA19077, PPA41811
OG0005107					PPA19277, PPA43775
OG0005108					PPA22535, PPA38325
OG0005109					PPA23062	NEMA_TrichSuis_D918_00834
OG0005110					PPA23879, PPA36084
OG0005111					PPA24008, PPA35260
OG0005112					PPA25034, PPA39479
OG0005113					PPA25529	NEMA_TrichSuis_D918_00352
OG0005114					PPA25785, PPA40015
OG0005115					PPA26156, PPA38097
OG0005116					PPA26819, ppa_stranded_DN26651_c0_g2_i1
OG0005117					PPA26906, PPA36877
OG0005118					PPA27189, PPA42848
OG0005119					PPA34380, PPA42555
OG0005120					PPA34602, PPA40319
OG0005121					PPA34666, PPA36694
OG0005122					PPA35736, ppa_stranded_DN3167_c0_g2_i1
OG0005123					PPA36218, PPA36228
OG0005124					PPA36255, PPA37447
OG0005125					PPA36294, ppa_stranded_DN31437_c3_g5_i5
OG0005126					PPA36443, PPA37161
OG0005127					PPA36659, PPA45549
OG0005128					PPA37780, ppa_stranded_DN30459_c0_g1_i6
OG0005129					PPA38065, PPA41062
OG0005130					PPA38417, ppa_stranded_DN16469_c0_g2_i1
OG0005131					PPA38538, PPA44923
OG0005132					PPA39194, PPA39195
OG0005133					PPA39363, PPA43918
OG0005134					PPA39777, PPA39783
OG0005135					PPA39898, ppa_stranded_DN30960_c6_g2_i14
OG0005136					PPA40747, PPA42658
OG0005137					PPA41012, ppa_stranded_DN35905_c0_g1_i1
OG0005138					PPA41155, ppa_stranded_DN31100_c0_g4_i1
OG0005139					PPA41797, PPA45624
OG0005140					PPA41908, PPA42572
OG0005141					PPA43424, ppa_stranded_DN27768_c0_g1_i5
OG0005142					PPA44459, ppa_stranded_DN19006_c0_g2_i1
OG0005143					isototal.3535.1, ppa_stranded_DN31419_c0_g3_i2
OG0005144					ppa_stranded_DN20611_c0_g1_i2, ppa_stranded_DN31410_c3_g1_i2
OG0005145					ppa_stranded_DN31172_c0_g1_i10, ppa_stranded_DN31172_c0_g1_i4
OG0005146					ppa_stranded_DN31194_c0_g2_i10	NEMA_TrichSuis_D918_08284
OG0005147						NEMA_TrichSuis_D918_01433, NEMA_TrichSuis_D918_05776
OG0005148						NEMA_TrichSuis_D918_01294, NEMA_TrichSuis_D918_04379
OG0005149						NEMA_TrichSuis_D918_01170, NEMA_TrichSuis_D918_07967
OG0005150						NEMA_TrichSuis_D918_03427, NEMA_TrichSuis_D918_05506
OG0005151						NEMA_TrichSuis_D918_07196, NEMA_TrichSuis_D918_09312
OG0005152						NEMA_TrichSuis_D918_01262, NEMA_TrichSuis_D918_05628
OG0005153						NEMA_TrichSuis_D918_08004, NEMA_TrichSuis_D918_08061
OG0005154						NEMA_TrichSuis_D918_04709, NEMA_TrichSuis_D918_07516
OG0005155						NEMA_TrichSuis_D918_06214, NEMA_TrichSuis_D918_08013
OG0005156						NEMA_TrichSuis_D918_08034, NEMA_TrichSuis_D918_08073
OG0005157						NEMA_TrichSuis_D918_05593, NEMA_TrichSuis_D918_06314
OG0005158						NEMA_TrichSuis_D918_04820, NEMA_TrichSuis_D918_04823
OG0005159						NEMA_TrichSuis_D918_00887, NEMA_TrichSuis_D918_07609
OG0005160						NEMA_TrichSuis_D918_00740, NEMA_TrichSuis_D918_05687
OG0005161						NEMA_TrichSuis_D918_04483, NEMA_TrichSuis_D918_09346
OG0005162						NEMA_TrichSuis_D918_04015, NEMA_TrichSuis_D918_04368
OG0005163						NEMA_TrichSuis_D918_00607, NEMA_TrichSuis_D918_09081
OG0005164						NEMA_TrichSuis_D918_02476, NEMA_TrichSuis_D918_02478
OG0005165						NEMA_TrichSuis_D918_03775, NEMA_TrichSuis_D918_09260
OG0005166						NEMA_TrichSuis_D918_06577, NEMA_TrichSuis_D918_06609
OG0005167						NEMA_TrichSuis_D918_09873, NEMA_TrichSuis_D918_09967
OG0005168						NEMA_TrichSuis_D918_09736, NEMA_TrichSuis_D918_10126
OG0005169						NEMA_TrichSuis_D918_10021, NEMA_TrichSuis_D918_10022
OG0005170						NEMA_TrichSuis_D918_07423, NEMA_TrichSuis_D918_10054
OG0005171						NEMA_TrichSuis_D918_05221, NEMA_TrichSuis_D918_05673
OG0005172						NEMA_TrichSuis_D918_02192, NEMA_TrichSuis_D918_08504
OG0005173						NEMA_TrichSuis_D918_01483, NEMA_TrichSuis_D918_06950
OG0005174						NEMA_TrichSuis_D918_01712, NEMA_TrichSuis_D918_03234
OG0005175						NEMA_TrichSuis_D918_01126, NEMA_TrichSuis_D918_05920
OG0005176						NEMA_TrichSuis_D918_04790, NEMA_TrichSuis_D918_09431
OG0005177						NEMA_TrichSuis_D918_03485, NEMA_TrichSuis_D918_09205
OG0005178						NEMA_TrichSuis_D918_06392, NEMA_TrichSuis_D918_09610
OG0005179						NEMA_TrichSuis_D918_01711, NEMA_TrichSuis_D918_07173
