## Supplementary table for "Multiple losses of ecdysone receptor genes in nematodes: an alternative evolutionary scenario of molting regulation": Orthogroups_UnassignedGenes.tsv

Orthogroup	Ac_cle2.4	Br_cle2.3	Ce_clu.1..6	Gp_cle4.7	Sun_et_al_osci_2964genes_prot	Ts_cle2
OG0005180	NEMA_AncylCeyla_Acey_s0001.v2.g17943.t1
OG0005181	NEMA_AncylCeyla_Acey_s0001.v2.g17945.t1
OG0005182	NEMA_AncylCeyla_Acey_s0001.v2.g17948.t1
OG0005183	NEMA_AncylCeyla_Acey_s0001.v2.g17949.t1
OG0005184	NEMA_AncylCeyla_Acey_s0001.v2.g17964.t1
OG0005185	NEMA_AncylCeyla_Acey_s0001.v2.g17966.t1
OG0005186	NEMA_AncylCeyla_Acey_s0001.v2.g17969.t1
OG0005187	NEMA_AncylCeyla_Acey_s0001.v2.g17980.t1
OG0005188	NEMA_AncylCeyla_Acey_s0001.v2.g18006.t1
OG0005189	NEMA_AncylCeyla_Acey_s0001.v2.g18043.t1
OG0005190	NEMA_AncylCeyla_Acey_s0001.v2.g18044.t1
OG0005191	NEMA_AncylCeyla_Acey_s0001.v2.g18046.t1
OG0005192	NEMA_AncylCeyla_Acey_s0001.v2.g18070.t1
OG0005193	NEMA_AncylCeyla_Acey_s0001.v2.g18073.t1
OG0005194	NEMA_AncylCeyla_Acey_s0001.v2.g18080.t1
OG0005195	NEMA_AncylCeyla_Acey_s0001.v2.g18180.t1
OG0005196	NEMA_AncylCeyla_Acey_s0001.v2.g18191.t1
OG0005197	NEMA_AncylCeyla_Acey_s0002.v2.g4280.t1
OG0005198	NEMA_AncylCeyla_Acey_s0002.v2.g4287.t1
OG0005199	NEMA_AncylCeyla_Acey_s0002.v2.g4292.t1
OG0005200	NEMA_AncylCeyla_Acey_s0002.v2.g4293.t1
OG0005201	NEMA_AncylCeyla_Acey_s0002.v2.g4311.t1
OG0005202	NEMA_AncylCeyla_Acey_s0002.v2.g4313.t1
OG0005203	NEMA_AncylCeyla_Acey_s0002.v2.g4321.t1
OG0005204	NEMA_AncylCeyla_Acey_s0002.v2.g4331.t1
OG0005205	NEMA_AncylCeyla_Acey_s0002.v2.g4336.t1
OG0005206	NEMA_AncylCeyla_Acey_s0002.v2.g4338.t1
OG0005207	NEMA_AncylCeyla_Acey_s0002.v2.g4339.t1
OG0005208	NEMA_AncylCeyla_Acey_s0002.v2.g4353.t1
OG0005209	NEMA_AncylCeyla_Acey_s0002.v2.g4398.t1
OG0005210	NEMA_AncylCeyla_Acey_s0002.v2.g4402.t1
OG0005211	NEMA_AncylCeyla_Acey_s0002.v2.g4406.t1
OG0005212	NEMA_AncylCeyla_Acey_s0002.v2.g4409.t1
OG0005213	NEMA_AncylCeyla_Acey_s0002.v2.g4423.t1
OG0005214	NEMA_AncylCeyla_Acey_s0002.v2.g4450.t1
OG0005215	NEMA_AncylCeyla_Acey_s0002.v2.g4456.t1
OG0005216	NEMA_AncylCeyla_Acey_s0002.v2.g4467.t1
OG0005217	NEMA_AncylCeyla_Acey_s0002.v2.g4492.t1
OG0005218	NEMA_AncylCeyla_Acey_s0002.v2.g4495.t1
OG0005219	NEMA_AncylCeyla_Acey_s0002.v2.g4504.t1
OG0005220	NEMA_AncylCeyla_Acey_s0002.v2.g4505.t1
OG0005221	NEMA_AncylCeyla_Acey_s0002.v2.g4513.t1
OG0005222	NEMA_AncylCeyla_Acey_s0003.v2.g10444.t1
OG0005223	NEMA_AncylCeyla_Acey_s0003.v2.g10456.t1
OG0005224	NEMA_AncylCeyla_Acey_s0003.v2.g10470.t1
OG0005225	NEMA_AncylCeyla_Acey_s0003.v2.g10481.t1
OG0005226	NEMA_AncylCeyla_Acey_s0003.v2.g10486.t1
OG0005227	NEMA_AncylCeyla_Acey_s0003.v2.g10521.t1
OG0005228	NEMA_AncylCeyla_Acey_s0003.v2.g10546.t1
OG0005229	NEMA_AncylCeyla_Acey_s0003.v2.g10572.t1
OG0005230	NEMA_AncylCeyla_Acey_s0003.v2.g10583.t1
OG0005231	NEMA_AncylCeyla_Acey_s0003.v2.g10584.t1
OG0005232	NEMA_AncylCeyla_Acey_s0003.v2.g10592.t1
OG0005233	NEMA_AncylCeyla_Acey_s0003.v2.g10608.t1
OG0005234	NEMA_AncylCeyla_Acey_s0003.v2.g10618.t1
OG0005235	NEMA_AncylCeyla_Acey_s0003.v2.g10623.t1
OG0005236	NEMA_AncylCeyla_Acey_s0003.v2.g10644.t1
OG0005237	NEMA_AncylCeyla_Acey_s0003.v2.g10690.t1
OG0005238	NEMA_AncylCeyla_Acey_s0003.v2.g10695.t1
OG0005239	NEMA_AncylCeyla_Acey_s0003.v2.g10700.t1
OG0005240	NEMA_AncylCeyla_Acey_s0004.v2.g11156.t1
OG0005241	NEMA_AncylCeyla_Acey_s0004.v2.g11160.t1
OG0005242	NEMA_AncylCeyla_Acey_s0004.v2.g11168.t1
OG0005243	NEMA_AncylCeyla_Acey_s0004.v2.g11188.t1
OG0005244	NEMA_AncylCeyla_Acey_s0004.v2.g11193.t1
OG0005245	NEMA_AncylCeyla_Acey_s0004.v2.g11204.t1
OG0005246	NEMA_AncylCeyla_Acey_s0004.v2.g11210.t1
OG0005247	NEMA_AncylCeyla_Acey_s0004.v2.g11211.t1
OG0005248	NEMA_AncylCeyla_Acey_s0004.v2.g11218.t1
OG0005249	NEMA_AncylCeyla_Acey_s0004.v2.g11239.t1
OG0005250	NEMA_AncylCeyla_Acey_s0004.v2.g11241.t1
OG0005251	NEMA_AncylCeyla_Acey_s0004.v2.g11276.t1
OG0005252	NEMA_AncylCeyla_Acey_s0004.v2.g11303.t1
OG0005253	NEMA_AncylCeyla_Acey_s0004.v2.g11318.t1
OG0005254	NEMA_AncylCeyla_Acey_s0004.v2.g11330.t1
OG0005255	NEMA_AncylCeyla_Acey_s0004.v2.g11343.t1
OG0005256	NEMA_AncylCeyla_Acey_s0004.v2.g11348.t1
OG0005257	NEMA_AncylCeyla_Acey_s0004.v2.g11355.t1
OG0005258	NEMA_AncylCeyla_Acey_s0004.v2.g11399.t1
OG0005259	NEMA_AncylCeyla_Acey_s0004.v2.g11409.t1
OG0005260	NEMA_AncylCeyla_Acey_s0004.v2.g11416.t1
OG0005261	NEMA_AncylCeyla_Acey_s0005.v2.g14443.t1
OG0005262	NEMA_AncylCeyla_Acey_s0005.v2.g14452.t1
OG0005263	NEMA_AncylCeyla_Acey_s0005.v2.g14460.t1
OG0005264	NEMA_AncylCeyla_Acey_s0005.v2.g14479.t1
OG0005265	NEMA_AncylCeyla_Acey_s0005.v2.g14487.t1
OG0005266	NEMA_AncylCeyla_Acey_s0005.v2.g14501.t1
OG0005267	NEMA_AncylCeyla_Acey_s0005.v2.g14504.t1
OG0005268	NEMA_AncylCeyla_Acey_s0005.v2.g14505.t1
OG0005269	NEMA_AncylCeyla_Acey_s0005.v2.g14531.t1
OG0005270	NEMA_AncylCeyla_Acey_s0005.v2.g14534.t1
OG0005271	NEMA_AncylCeyla_Acey_s0005.v2.g14567.t1
OG0005272	NEMA_AncylCeyla_Acey_s0005.v2.g14596.t1
OG0005273	NEMA_AncylCeyla_Acey_s0005.v2.g14612.t1
OG0005274	NEMA_AncylCeyla_Acey_s0005.v2.g14627.t1
OG0005275	NEMA_AncylCeyla_Acey_s0005.v2.g14637.t1
OG0005276	NEMA_AncylCeyla_Acey_s0006.v2.g9442.t1
OG0005277	NEMA_AncylCeyla_Acey_s0006.v2.g9498.t1
OG0005278	NEMA_AncylCeyla_Acey_s0006.v2.g9524.t1
OG0005279	NEMA_AncylCeyla_Acey_s0006.v2.g9530.t1
OG0005280	NEMA_AncylCeyla_Acey_s0006.v2.g9532.t1
OG0005281	NEMA_AncylCeyla_Acey_s0006.v2.g9537.t1
OG0005282	NEMA_AncylCeyla_Acey_s0006.v2.g9562.t1
OG0005283	NEMA_AncylCeyla_Acey_s0006.v2.g9570.t1
OG0005284	NEMA_AncylCeyla_Acey_s0006.v2.g9588.t1
OG0005285	NEMA_AncylCeyla_Acey_s0006.v2.g9595.t1
OG0005286	NEMA_AncylCeyla_Acey_s0006.v2.g9600.t1
OG0005287	NEMA_AncylCeyla_Acey_s0007.v2.g10960.t1
OG0005288	NEMA_AncylCeyla_Acey_s0007.v2.g10994.t1
OG0005289	NEMA_AncylCeyla_Acey_s0007.v2.g11012.t1
OG0005290	NEMA_AncylCeyla_Acey_s0007.v2.g11017.t1
OG0005291	NEMA_AncylCeyla_Acey_s0007.v2.g11024.t1
OG0005292	NEMA_AncylCeyla_Acey_s0007.v2.g11057.t1
OG0005293	NEMA_AncylCeyla_Acey_s0007.v2.g11083.t1
OG0005294	NEMA_AncylCeyla_Acey_s0007.v2.g11102.t1
OG0005295	NEMA_AncylCeyla_Acey_s0007.v2.g11103.t1
OG0005296	NEMA_AncylCeyla_Acey_s0007.v2.g11131.t1
OG0005297	NEMA_AncylCeyla_Acey_s0008.v2.g14041.t1
OG0005298	NEMA_AncylCeyla_Acey_s0008.v2.g14043.t1
OG0005299	NEMA_AncylCeyla_Acey_s0008.v2.g14054.t1
OG0005300	NEMA_AncylCeyla_Acey_s0008.v2.g14065.t1
OG0005301	NEMA_AncylCeyla_Acey_s0008.v2.g14070.t1
OG0005302	NEMA_AncylCeyla_Acey_s0008.v2.g14079.t1
OG0005303	NEMA_AncylCeyla_Acey_s0008.v2.g14082.t1
OG0005304	NEMA_AncylCeyla_Acey_s0008.v2.g14096.t1
OG0005305	NEMA_AncylCeyla_Acey_s0008.v2.g14122.t1
OG0005306	NEMA_AncylCeyla_Acey_s0008.v2.g14150.t1
OG0005307	NEMA_AncylCeyla_Acey_s0008.v2.g14153.t1
OG0005308	NEMA_AncylCeyla_Acey_s0008.v2.g14164.t1
OG0005309	NEMA_AncylCeyla_Acey_s0008.v2.g14167.t1
OG0005310	NEMA_AncylCeyla_Acey_s0008.v2.g14192.t1
OG0005311	NEMA_AncylCeyla_Acey_s0008.v2.g14193.t1
OG0005312	NEMA_AncylCeyla_Acey_s0008.v2.g14203.t1
OG0005313	NEMA_AncylCeyla_Acey_s0008.v2.g14204.t1
OG0005314	NEMA_AncylCeyla_Acey_s0008.v2.g14211.t1
OG0005315	NEMA_AncylCeyla_Acey_s0008.v2.g14221.t1
OG0005316	NEMA_AncylCeyla_Acey_s0008.v2.g14223.t1
OG0005317	NEMA_AncylCeyla_Acey_s0008.v2.g14224.t1
OG0005318	NEMA_AncylCeyla_Acey_s0008.v2.g14228.t1
OG0005319	NEMA_AncylCeyla_Acey_s0008.v2.g14235.t1
OG0005320	NEMA_AncylCeyla_Acey_s0008.v2.g14240.t1
OG0005321	NEMA_AncylCeyla_Acey_s0008.v2.g14243.t1
OG0005322	NEMA_AncylCeyla_Acey_s0008.v2.g14244.t1
OG0005323	NEMA_AncylCeyla_Acey_s0009.v2.g6471.t1
OG0005324	NEMA_AncylCeyla_Acey_s0009.v2.g6472.t1
OG0005325	NEMA_AncylCeyla_Acey_s0009.v2.g6476.t1
OG0005326	NEMA_AncylCeyla_Acey_s0009.v2.g6479.t1
OG0005327	NEMA_AncylCeyla_Acey_s0009.v2.g6483.t1
OG0005328	NEMA_AncylCeyla_Acey_s0009.v2.g6484.t1
OG0005329	NEMA_AncylCeyla_Acey_s0009.v2.g6499.t1
OG0005330	NEMA_AncylCeyla_Acey_s0009.v2.g6506.t1
OG0005331	NEMA_AncylCeyla_Acey_s0009.v2.g6517.t1
OG0005332	NEMA_AncylCeyla_Acey_s0009.v2.g6518.t1
OG0005333	NEMA_AncylCeyla_Acey_s0009.v2.g6526.t1
OG0005334	NEMA_AncylCeyla_Acey_s0009.v2.g6529.t1
OG0005335	NEMA_AncylCeyla_Acey_s0009.v2.g6530.t1
OG0005336	NEMA_AncylCeyla_Acey_s0009.v2.g6607.t1
OG0005337	NEMA_AncylCeyla_Acey_s0009.v2.g6608.t1
OG0005338	NEMA_AncylCeyla_Acey_s0009.v2.g6616.t1
OG0005339	NEMA_AncylCeyla_Acey_s0009.v2.g6621.t1
OG0005340	NEMA_AncylCeyla_Acey_s0009.v2.g6628.t1
OG0005341	NEMA_AncylCeyla_Acey_s0009.v2.g6641.t1
OG0005342	NEMA_AncylCeyla_Acey_s0009.v2.g6649.t1
OG0005343	NEMA_AncylCeyla_Acey_s0009.v2.g6655.t1
OG0005344	NEMA_AncylCeyla_Acey_s0010.v2.g7326.t1
OG0005345	NEMA_AncylCeyla_Acey_s0010.v2.g7328.t1
OG0005346	NEMA_AncylCeyla_Acey_s0010.v2.g7345.t1
OG0005347	NEMA_AncylCeyla_Acey_s0010.v2.g7349.t1
OG0005348	NEMA_AncylCeyla_Acey_s0010.v2.g7404.t1
OG0005349	NEMA_AncylCeyla_Acey_s0010.v2.g7449.t1
OG0005350	NEMA_AncylCeyla_Acey_s0010.v2.g7457.t1
OG0005351	NEMA_AncylCeyla_Acey_s0010.v2.g7468.t1
OG0005352	NEMA_AncylCeyla_Acey_s0010.v2.g7470.t1
OG0005353	NEMA_AncylCeyla_Acey_s0010.v2.g7472.t1
OG0005354	NEMA_AncylCeyla_Acey_s0011.v2.g7524.t1
OG0005355	NEMA_AncylCeyla_Acey_s0011.v2.g7550.t1
OG0005356	NEMA_AncylCeyla_Acey_s0011.v2.g7618.t1
OG0005357	NEMA_AncylCeyla_Acey_s0011.v2.g7633.t1
OG0005358	NEMA_AncylCeyla_Acey_s0011.v2.g7634.t1
OG0005359	NEMA_AncylCeyla_Acey_s0011.v2.g7645.t1
OG0005360	NEMA_AncylCeyla_Acey_s0011.v2.g7651.t1
OG0005361	NEMA_AncylCeyla_Acey_s0011.v2.g7657.t1
OG0005362	NEMA_AncylCeyla_Acey_s0011.v2.g7673.t1
OG0005363	NEMA_AncylCeyla_Acey_s0011.v2.g7694.t1
OG0005364	NEMA_AncylCeyla_Acey_s0012.v2.g5749.t1
OG0005365	NEMA_AncylCeyla_Acey_s0012.v2.g5769.t1
OG0005366	NEMA_AncylCeyla_Acey_s0012.v2.g5807.t1
OG0005367	NEMA_AncylCeyla_Acey_s0012.v2.g5815.t1
OG0005368	NEMA_AncylCeyla_Acey_s0012.v2.g5816.t1
OG0005369	NEMA_AncylCeyla_Acey_s0012.v2.g5821.t1
OG0005370	NEMA_AncylCeyla_Acey_s0012.v2.g5822.t1
OG0005371	NEMA_AncylCeyla_Acey_s0012.v2.g5823.t1
OG0005372	NEMA_AncylCeyla_Acey_s0012.v2.g5830.t1
OG0005373	NEMA_AncylCeyla_Acey_s0012.v2.g5840.t1
OG0005374	NEMA_AncylCeyla_Acey_s0012.v2.g5846.t1
OG0005375	NEMA_AncylCeyla_Acey_s0012.v2.g5854.t1
OG0005376	NEMA_AncylCeyla_Acey_s0012.v2.g5864.t1
OG0005377	NEMA_AncylCeyla_Acey_s0012.v2.g5868.t1
OG0005378	NEMA_AncylCeyla_Acey_s0012.v2.g5875.t1
OG0005379	NEMA_AncylCeyla_Acey_s0013.v2.g9293.t1
OG0005380	NEMA_AncylCeyla_Acey_s0013.v2.g9314.t1
OG0005381	NEMA_AncylCeyla_Acey_s0013.v2.g9317.t1
OG0005382	NEMA_AncylCeyla_Acey_s0013.v2.g9321.t1
OG0005383	NEMA_AncylCeyla_Acey_s0013.v2.g9324.t1
OG0005384	NEMA_AncylCeyla_Acey_s0013.v2.g9355.t1
OG0005385	NEMA_AncylCeyla_Acey_s0013.v2.g9388.t1
OG0005386	NEMA_AncylCeyla_Acey_s0013.v2.g9390.t1
OG0005387	NEMA_AncylCeyla_Acey_s0013.v2.g9419.t1
OG0005388	NEMA_AncylCeyla_Acey_s0013.v2.g9423.t1
OG0005389	NEMA_AncylCeyla_Acey_s0014.v2.g8586.t1
OG0005390	NEMA_AncylCeyla_Acey_s0014.v2.g8614.t1
OG0005391	NEMA_AncylCeyla_Acey_s0014.v2.g8636.t1
OG0005392	NEMA_AncylCeyla_Acey_s0014.v2.g8655.t1
OG0005393	NEMA_AncylCeyla_Acey_s0014.v2.g8658.t1
OG0005394	NEMA_AncylCeyla_Acey_s0014.v2.g8684.t1
OG0005395	NEMA_AncylCeyla_Acey_s0014.v2.g8689.t1
OG0005396	NEMA_AncylCeyla_Acey_s0014.v2.g8694.t1
OG0005397	NEMA_AncylCeyla_Acey_s0014.v2.g8724.t1
OG0005398	NEMA_AncylCeyla_Acey_s0014.v2.g8729.t1
OG0005399	NEMA_AncylCeyla_Acey_s0014.v2.g8734.t1
OG0005400	NEMA_AncylCeyla_Acey_s0014.v2.g8735.t1
OG0005401	NEMA_AncylCeyla_Acey_s0014.v2.g8743.t1
OG0005402	NEMA_AncylCeyla_Acey_s0015.v2.g10115.t1
OG0005403	NEMA_AncylCeyla_Acey_s0015.v2.g10120.t1
OG0005404	NEMA_AncylCeyla_Acey_s0015.v2.g10185.t1
OG0005405	NEMA_AncylCeyla_Acey_s0015.v2.g10187.t1
OG0005406	NEMA_AncylCeyla_Acey_s0015.v2.g10195.t1
OG0005407	NEMA_AncylCeyla_Acey_s0015.v2.g10196.t1
OG0005408	NEMA_AncylCeyla_Acey_s0015.v2.g10211.t1
OG0005409	NEMA_AncylCeyla_Acey_s0015.v2.g10212.t1
OG0005410	NEMA_AncylCeyla_Acey_s0015.v2.g10224.t1
OG0005411	NEMA_AncylCeyla_Acey_s0015.v2.g10226.t1
OG0005412	NEMA_AncylCeyla_Acey_s0015.v2.g10235.t1
OG0005413	NEMA_AncylCeyla_Acey_s0015.v2.g10241.t1
OG0005414	NEMA_AncylCeyla_Acey_s0015.v2.g10249.t1
OG0005415	NEMA_AncylCeyla_Acey_s0015.v2.g10253.t1
OG0005416	NEMA_AncylCeyla_Acey_s0015.v2.g10259.t1
OG0005417	NEMA_AncylCeyla_Acey_s0015.v2.g10263.t1
OG0005418	NEMA_AncylCeyla_Acey_s0015.v2.g10283.t1
OG0005419	NEMA_AncylCeyla_Acey_s0016.v2.g3048.t1
OG0005420	NEMA_AncylCeyla_Acey_s0016.v2.g3067.t1
OG0005421	NEMA_AncylCeyla_Acey_s0016.v2.g3083.t1
OG0005422	NEMA_AncylCeyla_Acey_s0016.v2.g3109.t1
OG0005423	NEMA_AncylCeyla_Acey_s0016.v2.g3121.t1
OG0005424	NEMA_AncylCeyla_Acey_s0016.v2.g3129.t1
OG0005425	NEMA_AncylCeyla_Acey_s0016.v2.g3131.t1
OG0005426	NEMA_AncylCeyla_Acey_s0016.v2.g3150.t1
OG0005427	NEMA_AncylCeyla_Acey_s0016.v2.g3151.t1
OG0005428	NEMA_AncylCeyla_Acey_s0016.v2.g3153.t1
OG0005429	NEMA_AncylCeyla_Acey_s0016.v2.g3155.t1
OG0005430	NEMA_AncylCeyla_Acey_s0016.v2.g3157.t1
OG0005431	NEMA_AncylCeyla_Acey_s0017.v2.g17688.t1
OG0005432	NEMA_AncylCeyla_Acey_s0017.v2.g17707.t1
OG0005433	NEMA_AncylCeyla_Acey_s0017.v2.g17720.t1
OG0005434	NEMA_AncylCeyla_Acey_s0017.v2.g17740.t1
OG0005435	NEMA_AncylCeyla_Acey_s0017.v2.g17751.t1
OG0005436	NEMA_AncylCeyla_Acey_s0017.v2.g17752.t1
OG0005437	NEMA_AncylCeyla_Acey_s0017.v2.g17775.t1
OG0005438	NEMA_AncylCeyla_Acey_s0017.v2.g17783.t1
OG0005439	NEMA_AncylCeyla_Acey_s0017.v2.g17788.t1
OG0005440	NEMA_AncylCeyla_Acey_s0017.v2.g17795.t1
OG0005441	NEMA_AncylCeyla_Acey_s0017.v2.g17802.t1
OG0005442	NEMA_AncylCeyla_Acey_s0018.v2.g4580.t1
OG0005443	NEMA_AncylCeyla_Acey_s0018.v2.g4594.t1
OG0005444	NEMA_AncylCeyla_Acey_s0018.v2.g4674.t1
OG0005445	NEMA_AncylCeyla_Acey_s0019.v2.g7759.t1
OG0005446	NEMA_AncylCeyla_Acey_s0019.v2.g7773.t1
OG0005447	NEMA_AncylCeyla_Acey_s0019.v2.g7847.t1
OG0005448	NEMA_AncylCeyla_Acey_s0020.v2.g14954.t1
OG0005449	NEMA_AncylCeyla_Acey_s0020.v2.g14970.t1
OG0005450	NEMA_AncylCeyla_Acey_s0020.v2.g15008.t1
OG0005451	NEMA_AncylCeyla_Acey_s0020.v2.g15022.t1
OG0005452	NEMA_AncylCeyla_Acey_s0020.v2.g15039.t1
OG0005453	NEMA_AncylCeyla_Acey_s0020.v2.g15065.t1
OG0005454	NEMA_AncylCeyla_Acey_s0020.v2.g15066.t1
OG0005455	NEMA_AncylCeyla_Acey_s0020.v2.g15084.t1
OG0005456	NEMA_AncylCeyla_Acey_s0021.v2.g3753.t1
OG0005457	NEMA_AncylCeyla_Acey_s0021.v2.g3759.t1
OG0005458	NEMA_AncylCeyla_Acey_s0021.v2.g3770.t1
OG0005459	NEMA_AncylCeyla_Acey_s0021.v2.g3778.t1
OG0005460	NEMA_AncylCeyla_Acey_s0021.v2.g3780.t1
OG0005461	NEMA_AncylCeyla_Acey_s0021.v2.g3787.t1
OG0005462	NEMA_AncylCeyla_Acey_s0021.v2.g3805.t1
OG0005463	NEMA_AncylCeyla_Acey_s0021.v2.g3828.t1
OG0005464	NEMA_AncylCeyla_Acey_s0021.v2.g3832.t1
OG0005465	NEMA_AncylCeyla_Acey_s0021.v2.g3835.t1
OG0005466	NEMA_AncylCeyla_Acey_s0021.v2.g3844.t1
OG0005467	NEMA_AncylCeyla_Acey_s0021.v2.g3860.t1
OG0005468	NEMA_AncylCeyla_Acey_s0022.v2.g18506.t1
OG0005469	NEMA_AncylCeyla_Acey_s0022.v2.g18514.t1
OG0005470	NEMA_AncylCeyla_Acey_s0022.v2.g18532.t1
OG0005471	NEMA_AncylCeyla_Acey_s0022.v2.g18545.t1
OG0005472	NEMA_AncylCeyla_Acey_s0022.v2.g18548.t1
OG0005473	NEMA_AncylCeyla_Acey_s0022.v2.g18576.t1
OG0005474	NEMA_AncylCeyla_Acey_s0022.v2.g18602.t1
OG0005475	NEMA_AncylCeyla_Acey_s0023.v2.g11507.t1
OG0005476	NEMA_AncylCeyla_Acey_s0023.v2.g11510.t1
OG0005477	NEMA_AncylCeyla_Acey_s0023.v2.g11518.t1
OG0005478	NEMA_AncylCeyla_Acey_s0023.v2.g11524.t1
OG0005479	NEMA_AncylCeyla_Acey_s0023.v2.g11535.t1
OG0005480	NEMA_AncylCeyla_Acey_s0023.v2.g11571.t1
OG0005481	NEMA_AncylCeyla_Acey_s0023.v2.g11577.t1
OG0005482	NEMA_AncylCeyla_Acey_s0023.v2.g11580.t1
OG0005483	NEMA_AncylCeyla_Acey_s0023.v2.g11590.t1
OG0005484	NEMA_AncylCeyla_Acey_s0023.v2.g11592.t1
OG0005485	NEMA_AncylCeyla_Acey_s0024.v2.g8876.t1
OG0005486	NEMA_AncylCeyla_Acey_s0024.v2.g8883.t1
OG0005487	NEMA_AncylCeyla_Acey_s0024.v2.g8937.t1
OG0005488	NEMA_AncylCeyla_Acey_s0024.v2.g8946.t1
OG0005489	NEMA_AncylCeyla_Acey_s0024.v2.g8948.t1
OG0005490	NEMA_AncylCeyla_Acey_s0024.v2.g8964.t1
OG0005491	NEMA_AncylCeyla_Acey_s0024.v2.g8968.t1
OG0005492	NEMA_AncylCeyla_Acey_s0025.v2.g1438.t1
OG0005493	NEMA_AncylCeyla_Acey_s0025.v2.g1447.t1
OG0005494	NEMA_AncylCeyla_Acey_s0025.v2.g1458.t1
OG0005495	NEMA_AncylCeyla_Acey_s0025.v2.g1475.t1
OG0005496	NEMA_AncylCeyla_Acey_s0025.v2.g1479.t1
OG0005497	NEMA_AncylCeyla_Acey_s0025.v2.g1484.t1
OG0005498	NEMA_AncylCeyla_Acey_s0025.v2.g1485.t1
OG0005499	NEMA_AncylCeyla_Acey_s0025.v2.g1486.t1
OG0005500	NEMA_AncylCeyla_Acey_s0025.v2.g1494.t1
OG0005501	NEMA_AncylCeyla_Acey_s0026.v2.g5379.t1
OG0005502	NEMA_AncylCeyla_Acey_s0026.v2.g5394.t1
OG0005503	NEMA_AncylCeyla_Acey_s0026.v2.g5395.t1
OG0005504	NEMA_AncylCeyla_Acey_s0026.v2.g5412.t1
OG0005505	NEMA_AncylCeyla_Acey_s0026.v2.g5416.t1
OG0005506	NEMA_AncylCeyla_Acey_s0026.v2.g5423.t1
OG0005507	NEMA_AncylCeyla_Acey_s0026.v2.g5426.t1
OG0005508	NEMA_AncylCeyla_Acey_s0026.v2.g5437.t1
OG0005509	NEMA_AncylCeyla_Acey_s0026.v2.g5438.t1
OG0005510	NEMA_AncylCeyla_Acey_s0026.v2.g5440.t1
OG0005511	NEMA_AncylCeyla_Acey_s0026.v2.g5448.t1
OG0005512	NEMA_AncylCeyla_Acey_s0026.v2.g5451.t1
OG0005513	NEMA_AncylCeyla_Acey_s0026.v2.g5467.t1
OG0005514	NEMA_AncylCeyla_Acey_s0026.v2.g5468.t1
OG0005515	NEMA_AncylCeyla_Acey_s0026.v2.g5477.t1
OG0005516	NEMA_AncylCeyla_Acey_s0027.v2.g3926.t1
OG0005517	NEMA_AncylCeyla_Acey_s0027.v2.g3933.t1
OG0005518	NEMA_AncylCeyla_Acey_s0027.v2.g3963.t1
OG0005519	NEMA_AncylCeyla_Acey_s0027.v2.g3989.t1
OG0005520	NEMA_AncylCeyla_Acey_s0027.v2.g3993.t1
OG0005521	NEMA_AncylCeyla_Acey_s0028.v2.g2840.t1
OG0005522	NEMA_AncylCeyla_Acey_s0028.v2.g2847.t1
OG0005523	NEMA_AncylCeyla_Acey_s0028.v2.g2851.t1
OG0005524	NEMA_AncylCeyla_Acey_s0028.v2.g2864.t1
OG0005525	NEMA_AncylCeyla_Acey_s0028.v2.g2883.t1
OG0005526	NEMA_AncylCeyla_Acey_s0028.v2.g2886.t1
OG0005527	NEMA_AncylCeyla_Acey_s0028.v2.g2888.t1
OG0005528	NEMA_AncylCeyla_Acey_s0028.v2.g2895.t1
OG0005529	NEMA_AncylCeyla_Acey_s0028.v2.g2901.t1
OG0005530	NEMA_AncylCeyla_Acey_s0028.v2.g2914.t1
OG0005531	NEMA_AncylCeyla_Acey_s0028.v2.g2918.t1
OG0005532	NEMA_AncylCeyla_Acey_s0028.v2.g2925.t1
OG0005533	NEMA_AncylCeyla_Acey_s0029.v2.g5134.t1
OG0005534	NEMA_AncylCeyla_Acey_s0029.v2.g5153.t1
OG0005535	NEMA_AncylCeyla_Acey_s0029.v2.g5168.t1
OG0005536	NEMA_AncylCeyla_Acey_s0029.v2.g5173.t1
OG0005537	NEMA_AncylCeyla_Acey_s0030.v2.g13596.t1
OG0005538	NEMA_AncylCeyla_Acey_s0030.v2.g13601.t1
OG0005539	NEMA_AncylCeyla_Acey_s0030.v2.g13602.t1
OG0005540	NEMA_AncylCeyla_Acey_s0030.v2.g13606.t1
OG0005541	NEMA_AncylCeyla_Acey_s0030.v2.g13608.t1
OG0005542	NEMA_AncylCeyla_Acey_s0030.v2.g13617.t1
OG0005543	NEMA_AncylCeyla_Acey_s0030.v2.g13637.t1
OG0005544	NEMA_AncylCeyla_Acey_s0031.v2.g9002.t1
OG0005545	NEMA_AncylCeyla_Acey_s0031.v2.g9003.t1
OG0005546	NEMA_AncylCeyla_Acey_s0031.v2.g9005.t1
OG0005547	NEMA_AncylCeyla_Acey_s0031.v2.g9006.t1
OG0005548	NEMA_AncylCeyla_Acey_s0031.v2.g9008.t1
OG0005549	NEMA_AncylCeyla_Acey_s0031.v2.g9022.t1
OG0005550	NEMA_AncylCeyla_Acey_s0031.v2.g9028.t1
OG0005551	NEMA_AncylCeyla_Acey_s0031.v2.g9070.t1
OG0005552	NEMA_AncylCeyla_Acey_s0032.v2.g6729.t1
OG0005553	NEMA_AncylCeyla_Acey_s0032.v2.g6738.t1
OG0005554	NEMA_AncylCeyla_Acey_s0032.v2.g6739.t1
OG0005555	NEMA_AncylCeyla_Acey_s0032.v2.g6748.t1
OG0005556	NEMA_AncylCeyla_Acey_s0032.v2.g6751.t1
OG0005557	NEMA_AncylCeyla_Acey_s0032.v2.g6756.t1
OG0005558	NEMA_AncylCeyla_Acey_s0032.v2.g6764.t1
OG0005559	NEMA_AncylCeyla_Acey_s0032.v2.g6773.t1
OG0005560	NEMA_AncylCeyla_Acey_s0032.v2.g6785.t1
OG0005561	NEMA_AncylCeyla_Acey_s0032.v2.g6802.t1
OG0005562	NEMA_AncylCeyla_Acey_s0032.v2.g6815.t1
OG0005563	NEMA_AncylCeyla_Acey_s0032.v2.g6823.t1
OG0005564	NEMA_AncylCeyla_Acey_s0032.v2.g6824.t1
OG0005565	NEMA_AncylCeyla_Acey_s0032.v2.g6828.t4
OG0005566	NEMA_AncylCeyla_Acey_s0033.v2.g12918.t1
OG0005567	NEMA_AncylCeyla_Acey_s0033.v2.g12925.t1
OG0005568	NEMA_AncylCeyla_Acey_s0033.v2.g12937.t1
OG0005569	NEMA_AncylCeyla_Acey_s0033.v2.g12943.t1
OG0005570	NEMA_AncylCeyla_Acey_s0033.v2.g12955.t1
OG0005571	NEMA_AncylCeyla_Acey_s0033.v2.g12983.t1
OG0005572	NEMA_AncylCeyla_Acey_s0033.v2.g12987.t1
OG0005573	NEMA_AncylCeyla_Acey_s0034.v2.g3256.t1
OG0005574	NEMA_AncylCeyla_Acey_s0034.v2.g3258.t1
OG0005575	NEMA_AncylCeyla_Acey_s0034.v2.g3266.t1
OG0005576	NEMA_AncylCeyla_Acey_s0034.v2.g3274.t1
OG0005577	NEMA_AncylCeyla_Acey_s0034.v2.g3278.t1
OG0005578	NEMA_AncylCeyla_Acey_s0034.v2.g3285.t1
OG0005579	NEMA_AncylCeyla_Acey_s0034.v2.g3302.t1
OG0005580	NEMA_AncylCeyla_Acey_s0034.v2.g3306.t1
OG0005581	NEMA_AncylCeyla_Acey_s0035.v2.g13188.t1
OG0005582	NEMA_AncylCeyla_Acey_s0035.v2.g13208.t1
OG0005583	NEMA_AncylCeyla_Acey_s0035.v2.g13234.t1
OG0005584	NEMA_AncylCeyla_Acey_s0035.v2.g13269.t1
OG0005585	NEMA_AncylCeyla_Acey_s0035.v2.g13278.t1
OG0005586	NEMA_AncylCeyla_Acey_s0035.v2.g13284.t1
OG0005587	NEMA_AncylCeyla_Acey_s0036.v2.g290.t2
OG0005588	NEMA_AncylCeyla_Acey_s0036.v2.g313.t1
OG0005589	NEMA_AncylCeyla_Acey_s0036.v2.g333.t1
OG0005590	NEMA_AncylCeyla_Acey_s0036.v2.g335.t1
OG0005591	NEMA_AncylCeyla_Acey_s0036.v2.g358.t1
OG0005592	NEMA_AncylCeyla_Acey_s0036.v2.g360.t1
OG0005593	NEMA_AncylCeyla_Acey_s0036.v2.g361.t1
OG0005594	NEMA_AncylCeyla_Acey_s0036.v2.g367.t1
OG0005595	NEMA_AncylCeyla_Acey_s0036.v2.g368.t1
OG0005596	NEMA_AncylCeyla_Acey_s0036.v2.g369.t1
OG0005597	NEMA_AncylCeyla_Acey_s0037.v2.g7908.t1
OG0005598	NEMA_AncylCeyla_Acey_s0037.v2.g7910.t1
OG0005599	NEMA_AncylCeyla_Acey_s0037.v2.g7915.t1
OG0005600	NEMA_AncylCeyla_Acey_s0037.v2.g7928.t1
OG0005601	NEMA_AncylCeyla_Acey_s0037.v2.g7937.t1
OG0005602	NEMA_AncylCeyla_Acey_s0037.v2.g7944.t1
OG0005603	NEMA_AncylCeyla_Acey_s0038.v2.g9669.t1
OG0005604	NEMA_AncylCeyla_Acey_s0038.v2.g9681.t1
OG0005605	NEMA_AncylCeyla_Acey_s0038.v2.g9689.t1
OG0005606	NEMA_AncylCeyla_Acey_s0038.v2.g9697.t1
OG0005607	NEMA_AncylCeyla_Acey_s0038.v2.g9703.t1
OG0005608	NEMA_AncylCeyla_Acey_s0039.v2.g14714.t1
OG0005609	NEMA_AncylCeyla_Acey_s0039.v2.g14743.t1
OG0005610	NEMA_AncylCeyla_Acey_s0039.v2.g14747.t1
OG0005611	NEMA_AncylCeyla_Acey_s0040.v2.g13673.t1
OG0005612	NEMA_AncylCeyla_Acey_s0040.v2.g13674.t1
OG0005613	NEMA_AncylCeyla_Acey_s0040.v2.g13676.t1
OG0005614	NEMA_AncylCeyla_Acey_s0040.v2.g13724.t1
OG0005615	NEMA_AncylCeyla_Acey_s0041.v2.g5026.t1
OG0005616	NEMA_AncylCeyla_Acey_s0041.v2.g5027.t1
OG0005617	NEMA_AncylCeyla_Acey_s0041.v2.g5036.t1
OG0005618	NEMA_AncylCeyla_Acey_s0041.v2.g5037.t1
OG0005619	NEMA_AncylCeyla_Acey_s0041.v2.g5061.t1
OG0005620	NEMA_AncylCeyla_Acey_s0041.v2.g5077.t1
OG0005621	NEMA_AncylCeyla_Acey_s0041.v2.g5087.t1
OG0005622	NEMA_AncylCeyla_Acey_s0041.v2.g5091.t1
OG0005623	NEMA_AncylCeyla_Acey_s0041.v2.g5101.t1
OG0005624	NEMA_AncylCeyla_Acey_s0041.v2.g5108.t1
OG0005625	NEMA_AncylCeyla_Acey_s0042.v2.g9161.t1
OG0005626	NEMA_AncylCeyla_Acey_s0042.v2.g9170.t1
OG0005627	NEMA_AncylCeyla_Acey_s0042.v2.g9174.t1
OG0005628	NEMA_AncylCeyla_Acey_s0042.v2.g9180.t1
OG0005629	NEMA_AncylCeyla_Acey_s0042.v2.g9219.t1
OG0005630	NEMA_AncylCeyla_Acey_s0042.v2.g9240.t1
OG0005631	NEMA_AncylCeyla_Acey_s0042.v2.g9247.t1
OG0005632	NEMA_AncylCeyla_Acey_s0042.v2.g9252.t1
OG0005633	NEMA_AncylCeyla_Acey_s0043.v2.g12446.t1
OG0005634	NEMA_AncylCeyla_Acey_s0043.v2.g12449.t1
OG0005635	NEMA_AncylCeyla_Acey_s0043.v2.g12463.t1
OG0005636	NEMA_AncylCeyla_Acey_s0043.v2.g12477.t1
OG0005637	NEMA_AncylCeyla_Acey_s0043.v2.g12495.t1
OG0005638	NEMA_AncylCeyla_Acey_s0044.v2.g4175.t1
OG0005639	NEMA_AncylCeyla_Acey_s0044.v2.g4190.t1
OG0005640	NEMA_AncylCeyla_Acey_s0045.v2.g11626.t1
OG0005641	NEMA_AncylCeyla_Acey_s0045.v2.g11633.t1
OG0005642	NEMA_AncylCeyla_Acey_s0045.v2.g11634.t1
OG0005643	NEMA_AncylCeyla_Acey_s0045.v2.g11636.t1
OG0005644	NEMA_AncylCeyla_Acey_s0045.v2.g11679.t1
OG0005645	NEMA_AncylCeyla_Acey_s0045.v2.g11690.t1
OG0005646	NEMA_AncylCeyla_Acey_s0045.v2.g11691.t1
OG0005647	NEMA_AncylCeyla_Acey_s0045.v2.g11692.t1
OG0005648	NEMA_AncylCeyla_Acey_s0045.v2.g11697.t1
OG0005649	NEMA_AncylCeyla_Acey_s0045.v2.g11706.t1
OG0005650	NEMA_AncylCeyla_Acey_s0045.v2.g11709.t1
OG0005651	NEMA_AncylCeyla_Acey_s0046.v2.g17394.t1
OG0005652	NEMA_AncylCeyla_Acey_s0046.v2.g17418.t1
OG0005653	NEMA_AncylCeyla_Acey_s0046.v2.g17419.t1
OG0005654	NEMA_AncylCeyla_Acey_s0046.v2.g17422.t1
OG0005655	NEMA_AncylCeyla_Acey_s0046.v2.g17432.t1
OG0005656	NEMA_AncylCeyla_Acey_s0046.v2.g17442.t1
OG0005657	NEMA_AncylCeyla_Acey_s0046.v2.g17444.t1
OG0005658	NEMA_AncylCeyla_Acey_s0047.v2.g8532.t1
OG0005659	NEMA_AncylCeyla_Acey_s0047.v2.g8534.t1
OG0005660	NEMA_AncylCeyla_Acey_s0047.v2.g8550.t1
OG0005661	NEMA_AncylCeyla_Acey_s0047.v2.g8556.t1
OG0005662	NEMA_AncylCeyla_Acey_s0047.v2.g8568.t1
OG0005663	NEMA_AncylCeyla_Acey_s0047.v2.g8570.t1
OG0005664	NEMA_AncylCeyla_Acey_s0047.v2.g8577.t1
OG0005665	NEMA_AncylCeyla_Acey_s0048.v2.g5216.t1
OG0005666	NEMA_AncylCeyla_Acey_s0048.v2.g5224.t1
OG0005667	NEMA_AncylCeyla_Acey_s0048.v2.g5240.t1
OG0005668	NEMA_AncylCeyla_Acey_s0048.v2.g5246.t1
OG0005669	NEMA_AncylCeyla_Acey_s0048.v2.g5260.t1
OG0005670	NEMA_AncylCeyla_Acey_s0048.v2.g5261.t1
OG0005671	NEMA_AncylCeyla_Acey_s0048.v2.g5266.t1
OG0005672	NEMA_AncylCeyla_Acey_s0048.v2.g5275.t1
OG0005673	NEMA_AncylCeyla_Acey_s0048.v2.g5276.t1
OG0005674	NEMA_AncylCeyla_Acey_s0048.v2.g5284.t1
OG0005675	NEMA_AncylCeyla_Acey_s0049.v2.g8320.t1
OG0005676	NEMA_AncylCeyla_Acey_s0049.v2.g8325.t1
OG0005677	NEMA_AncylCeyla_Acey_s0049.v2.g8355.t1
OG0005678	NEMA_AncylCeyla_Acey_s0049.v2.g8368.t1
OG0005679	NEMA_AncylCeyla_Acey_s0049.v2.g8377.t1
OG0005680	NEMA_AncylCeyla_Acey_s0049.v2.g8378.t1
OG0005681	NEMA_AncylCeyla_Acey_s0049.v2.g8384.t1
OG0005682	NEMA_AncylCeyla_Acey_s0049.v2.g8387.t1
OG0005683	NEMA_AncylCeyla_Acey_s0049.v2.g8391.t1
OG0005684	NEMA_AncylCeyla_Acey_s0050.v2.g4019.t1
OG0005685	NEMA_AncylCeyla_Acey_s0050.v2.g4022.t1
OG0005686	NEMA_AncylCeyla_Acey_s0050.v2.g4051.t1
OG0005687	NEMA_AncylCeyla_Acey_s0050.v2.g4067.t1
OG0005688	NEMA_AncylCeyla_Acey_s0050.v2.g4070.t1
OG0005689	NEMA_AncylCeyla_Acey_s0050.v2.g4094.t1
OG0005690	NEMA_AncylCeyla_Acey_s0051.v2.g4814.t1
OG0005691	NEMA_AncylCeyla_Acey_s0051.v2.g4823.t1
OG0005692	NEMA_AncylCeyla_Acey_s0051.v2.g4832.t1
OG0005693	NEMA_AncylCeyla_Acey_s0051.v2.g4842.t1
OG0005694	NEMA_AncylCeyla_Acey_s0051.v2.g4848.t1
OG0005695	NEMA_AncylCeyla_Acey_s0051.v2.g4869.t1
OG0005696	NEMA_AncylCeyla_Acey_s0051.v2.g4871.t1
OG0005697	NEMA_AncylCeyla_Acey_s0051.v2.g4872.t1
OG0005698	NEMA_AncylCeyla_Acey_s0052.v2.g5916.t1
OG0005699	NEMA_AncylCeyla_Acey_s0052.v2.g5920.t1
OG0005700	NEMA_AncylCeyla_Acey_s0052.v2.g5926.t1
OG0005701	NEMA_AncylCeyla_Acey_s0052.v2.g5932.t1
OG0005702	NEMA_AncylCeyla_Acey_s0052.v2.g5933.t1
OG0005703	NEMA_AncylCeyla_Acey_s0053.v2.g2586.t1
OG0005704	NEMA_AncylCeyla_Acey_s0053.v2.g2589.t1
OG0005705	NEMA_AncylCeyla_Acey_s0053.v2.g2600.t1
OG0005706	NEMA_AncylCeyla_Acey_s0053.v2.g2601.t1
OG0005707	NEMA_AncylCeyla_Acey_s0053.v2.g2606.t1
OG0005708	NEMA_AncylCeyla_Acey_s0053.v2.g2614.t1
OG0005709	NEMA_AncylCeyla_Acey_s0053.v2.g2624.t1
OG0005710	NEMA_AncylCeyla_Acey_s0053.v2.g2647.t1
OG0005711	NEMA_AncylCeyla_Acey_s0054.v2.g2057.t1
OG0005712	NEMA_AncylCeyla_Acey_s0054.v2.g2064.t1
OG0005713	NEMA_AncylCeyla_Acey_s0054.v2.g2083.t1
OG0005714	NEMA_AncylCeyla_Acey_s0054.v2.g2086.t1
OG0005715	NEMA_AncylCeyla_Acey_s0055.v2.g1888.t1
OG0005716	NEMA_AncylCeyla_Acey_s0055.v2.g1901.t1
OG0005717	NEMA_AncylCeyla_Acey_s0056.v2.g5566.t1
OG0005718	NEMA_AncylCeyla_Acey_s0056.v2.g5590.t1
OG0005719	NEMA_AncylCeyla_Acey_s0057.v2.g6882.t1
OG0005720	NEMA_AncylCeyla_Acey_s0057.v2.g6892.t1
OG0005721	NEMA_AncylCeyla_Acey_s0058.v2.g14773.t1
OG0005722	NEMA_AncylCeyla_Acey_s0058.v2.g14775.t1
OG0005723	NEMA_AncylCeyla_Acey_s0058.v2.g14780.t1
OG0005724	NEMA_AncylCeyla_Acey_s0058.v2.g14785.t1
OG0005725	NEMA_AncylCeyla_Acey_s0059.v2.g14326.t1
OG0005726	NEMA_AncylCeyla_Acey_s0059.v2.g14337.t1
OG0005727	NEMA_AncylCeyla_Acey_s0059.v2.g14347.t1
OG0005728	NEMA_AncylCeyla_Acey_s0059.v2.g14359.t1
OG0005729	NEMA_AncylCeyla_Acey_s0059.v2.g14375.t1
OG0005730	NEMA_AncylCeyla_Acey_s0060.v2.g3370.t1
OG0005731	NEMA_AncylCeyla_Acey_s0060.v2.g3402.t1
OG0005732	NEMA_AncylCeyla_Acey_s0061.v2.g10384.t1
OG0005733	NEMA_AncylCeyla_Acey_s0061.v2.g10392.t1
OG0005734	NEMA_AncylCeyla_Acey_s0061.v2.g10401.t1
OG0005735	NEMA_AncylCeyla_Acey_s0062.v2.g7067.t1
OG0005736	NEMA_AncylCeyla_Acey_s0062.v2.g7083.t1
OG0005737	NEMA_AncylCeyla_Acey_s0062.v2.g7095.t1
OG0005738	NEMA_AncylCeyla_Acey_s0063.v2.g6322.t1
OG0005739	NEMA_AncylCeyla_Acey_s0064.v2.g6000.t1
OG0005740	NEMA_AncylCeyla_Acey_s0064.v2.g6004.t1
OG0005741	NEMA_AncylCeyla_Acey_s0064.v2.g6010.t1
OG0005742	NEMA_AncylCeyla_Acey_s0064.v2.g6011.t1
OG0005743	NEMA_AncylCeyla_Acey_s0064.v2.g6023.t1
OG0005744	NEMA_AncylCeyla_Acey_s0064.v2.g6024.t1
OG0005745	NEMA_AncylCeyla_Acey_s0064.v2.g6027.t1
OG0005746	NEMA_AncylCeyla_Acey_s0064.v2.g6036.t1
OG0005747	NEMA_AncylCeyla_Acey_s0065.v2.g16141.t1
OG0005748	NEMA_AncylCeyla_Acey_s0065.v2.g16144.t1
OG0005749	NEMA_AncylCeyla_Acey_s0065.v2.g16154.t1
OG0005750	NEMA_AncylCeyla_Acey_s0065.v2.g16174.t1
OG0005751	NEMA_AncylCeyla_Acey_s0065.v2.g16181.t1
OG0005752	NEMA_AncylCeyla_Acey_s0065.v2.g16185.t1
OG0005753	NEMA_AncylCeyla_Acey_s0065.v2.g16191.t1
OG0005754	NEMA_AncylCeyla_Acey_s0065.v2.g16206.t1
OG0005755	NEMA_AncylCeyla_Acey_s0066.v2.g9838.t1
OG0005756	NEMA_AncylCeyla_Acey_s0066.v2.g9875.t1
OG0005757	NEMA_AncylCeyla_Acey_s0066.v2.g9888.t1
OG0005758	NEMA_AncylCeyla_Acey_s0066.v2.g9889.t1
OG0005759	NEMA_AncylCeyla_Acey_s0067.v2.g13508.t1
OG0005760	NEMA_AncylCeyla_Acey_s0067.v2.g13534.t1
OG0005761	NEMA_AncylCeyla_Acey_s0067.v2.g13559.t1
OG0005762	NEMA_AncylCeyla_Acey_s0067.v2.g13560.t1
OG0005763	NEMA_AncylCeyla_Acey_s0068.v2.g8798.t1
OG0005764	NEMA_AncylCeyla_Acey_s0068.v2.g8800.t1
OG0005765	NEMA_AncylCeyla_Acey_s0068.v2.g8834.t1
OG0005766	NEMA_AncylCeyla_Acey_s0069.v2.g15898.t1
OG0005767	NEMA_AncylCeyla_Acey_s0069.v2.g15933.t1
OG0005768	NEMA_AncylCeyla_Acey_s0069.v2.g15943.t1
OG0005769	NEMA_AncylCeyla_Acey_s0069.v2.g15944.t1
OG0005770	NEMA_AncylCeyla_Acey_s0070.v2.g15126.t1
OG0005771	NEMA_AncylCeyla_Acey_s0070.v2.g15135.t1
OG0005772	NEMA_AncylCeyla_Acey_s0070.v2.g15147.t1
OG0005773	NEMA_AncylCeyla_Acey_s0070.v2.g15149.t1
OG0005774	NEMA_AncylCeyla_Acey_s0070.v2.g15155.t1
OG0005775	NEMA_AncylCeyla_Acey_s0071.v2.g8427.t1
OG0005776	NEMA_AncylCeyla_Acey_s0071.v2.g8444.t1
OG0005777	NEMA_AncylCeyla_Acey_s0071.v2.g8445.t1
OG0005778	NEMA_AncylCeyla_Acey_s0071.v2.g8449.t1
OG0005779	NEMA_AncylCeyla_Acey_s0071.v2.g8451.t1
OG0005780	NEMA_AncylCeyla_Acey_s0072.v2.g19274.t1
OG0005781	NEMA_AncylCeyla_Acey_s0072.v2.g19275.t1
OG0005782	NEMA_AncylCeyla_Acey_s0072.v2.g19277.t1
OG0005783	NEMA_AncylCeyla_Acey_s0072.v2.g19286.t1
OG0005784	NEMA_AncylCeyla_Acey_s0072.v2.g19321.t1
OG0005785	NEMA_AncylCeyla_Acey_s0072.v2.g19328.t1
OG0005786	NEMA_AncylCeyla_Acey_s0073.v2.g16797.t1
OG0005787	NEMA_AncylCeyla_Acey_s0074.v2.g11958.t1
OG0005788	NEMA_AncylCeyla_Acey_s0074.v2.g11971.t1
OG0005789	NEMA_AncylCeyla_Acey_s0074.v2.g11975.t1
OG0005790	NEMA_AncylCeyla_Acey_s0075.v2.g12261.t1
OG0005791	NEMA_AncylCeyla_Acey_s0075.v2.g12272.t1
OG0005792	NEMA_AncylCeyla_Acey_s0075.v2.g12280.t1
OG0005793	NEMA_AncylCeyla_Acey_s0075.v2.g12281.t1
OG0005794	NEMA_AncylCeyla_Acey_s0075.v2.g12282.t1
OG0005795	NEMA_AncylCeyla_Acey_s0076.v2.g14264.t1
OG0005796	NEMA_AncylCeyla_Acey_s0076.v2.g14277.t1
OG0005797	NEMA_AncylCeyla_Acey_s0076.v2.g14281.t1
OG0005798	NEMA_AncylCeyla_Acey_s0076.v2.g14285.t1
OG0005799	NEMA_AncylCeyla_Acey_s0077.v2.g8262.t1
OG0005800	NEMA_AncylCeyla_Acey_s0077.v2.g8283.t1
OG0005801	NEMA_AncylCeyla_Acey_s0078.v2.g2305.t1
OG0005802	NEMA_AncylCeyla_Acey_s0078.v2.g2333.t1
OG0005803	NEMA_AncylCeyla_Acey_s0079.v2.g12210.t1
OG0005804	NEMA_AncylCeyla_Acey_s0079.v2.g12232.t1
OG0005805	NEMA_AncylCeyla_Acey_s0080.v2.g10778.t1
OG0005806	NEMA_AncylCeyla_Acey_s0081.v2.g4971.t1
OG0005807	NEMA_AncylCeyla_Acey_s0081.v2.g4972.t1
OG0005808	NEMA_AncylCeyla_Acey_s0081.v2.g4982.t1
OG0005809	NEMA_AncylCeyla_Acey_s0081.v2.g5005.t1
OG0005810	NEMA_AncylCeyla_Acey_s0082.v2.g8150.t1
OG0005811	NEMA_AncylCeyla_Acey_s0082.v2.g8152.t1
OG0005812	NEMA_AncylCeyla_Acey_s0083.v2.g7005.t1
OG0005813	NEMA_AncylCeyla_Acey_s0083.v2.g7011.t1
OG0005814	NEMA_AncylCeyla_Acey_s0083.v2.g7013.t1
OG0005815	NEMA_AncylCeyla_Acey_s0083.v2.g7022.t1
OG0005816	NEMA_AncylCeyla_Acey_s0084.v2.g12074.t1
OG0005817	NEMA_AncylCeyla_Acey_s0084.v2.g12075.t1
OG0005818	NEMA_AncylCeyla_Acey_s0084.v2.g12082.t1
OG0005819	NEMA_AncylCeyla_Acey_s0084.v2.g12094.t1
OG0005820	NEMA_AncylCeyla_Acey_s0084.v2.g12102.t1
OG0005821	NEMA_AncylCeyla_Acey_s0085.v2.g6204.t1
OG0005822	NEMA_AncylCeyla_Acey_s0085.v2.g6208.t1
OG0005823	NEMA_AncylCeyla_Acey_s0085.v2.g6217.t1
OG0005824	NEMA_AncylCeyla_Acey_s0085.v2.g6228.t1
OG0005825	NEMA_AncylCeyla_Acey_s0085.v2.g6235.t1
OG0005826	NEMA_AncylCeyla_Acey_s0085.v2.g6239.t1
OG0005827	NEMA_AncylCeyla_Acey_s0085.v2.g6240.t1
OG0005828	NEMA_AncylCeyla_Acey_s0085.v2.g6241.t1
OG0005829	NEMA_AncylCeyla_Acey_s0086.v2.g15311.t1
OG0005830	NEMA_AncylCeyla_Acey_s0086.v2.g15313.t1
OG0005831	NEMA_AncylCeyla_Acey_s0086.v2.g15337.t1
OG0005832	NEMA_AncylCeyla_Acey_s0086.v2.g15344.t1
OG0005833	NEMA_AncylCeyla_Acey_s0087.v2.g1841.t1
OG0005834	NEMA_AncylCeyla_Acey_s0087.v2.g1843.t1
OG0005835	NEMA_AncylCeyla_Acey_s0087.v2.g1845.t1
OG0005836	NEMA_AncylCeyla_Acey_s0087.v2.g1846.t1
OG0005837	NEMA_AncylCeyla_Acey_s0087.v2.g1857.t1
OG0005838	NEMA_AncylCeyla_Acey_s0087.v2.g1865.t1
OG0005839	NEMA_AncylCeyla_Acey_s0088.v2.g2972.t1
OG0005840	NEMA_AncylCeyla_Acey_s0088.v2.g2976.t1
OG0005841	NEMA_AncylCeyla_Acey_s0088.v2.g2979.t1
OG0005842	NEMA_AncylCeyla_Acey_s0088.v2.g2982.t1
OG0005843	NEMA_AncylCeyla_Acey_s0088.v2.g2983.t1
OG0005844	NEMA_AncylCeyla_Acey_s0089.v2.g1225.t1
OG0005845	NEMA_AncylCeyla_Acey_s0090.v2.g18874.t1
OG0005846	NEMA_AncylCeyla_Acey_s0090.v2.g18882.t1
OG0005847	NEMA_AncylCeyla_Acey_s0090.v2.g18887.t1
OG0005848	NEMA_AncylCeyla_Acey_s0090.v2.g18888.t1
OG0005849	NEMA_AncylCeyla_Acey_s0091.v2.g846.t1
OG0005850	NEMA_AncylCeyla_Acey_s0091.v2.g864.t1
OG0005851	NEMA_AncylCeyla_Acey_s0091.v2.g866.t1
OG0005852	NEMA_AncylCeyla_Acey_s0091.v2.g871.t1
OG0005853	NEMA_AncylCeyla_Acey_s0091.v2.g873.t1
OG0005854	NEMA_AncylCeyla_Acey_s0092.v2.g12339.t1
OG0005855	NEMA_AncylCeyla_Acey_s0092.v2.g12352.t1
OG0005856	NEMA_AncylCeyla_Acey_s0093.v2.g5648.t1
OG0005857	NEMA_AncylCeyla_Acey_s0093.v2.g5662.t1
OG0005858	NEMA_AncylCeyla_Acey_s0093.v2.g5675.t1
OG0005859	NEMA_AncylCeyla_Acey_s0093.v2.g5684.t1
OG0005860	NEMA_AncylCeyla_Acey_s0094.v2.g16934.t1
OG0005861	NEMA_AncylCeyla_Acey_s0095.v2.g9974.t1
OG0005862	NEMA_AncylCeyla_Acey_s0095.v2.g9983.t1
OG0005863	NEMA_AncylCeyla_Acey_s0095.v2.g9996.t1
OG0005864	NEMA_AncylCeyla_Acey_s0096.v2.g15645.t1
OG0005865	NEMA_AncylCeyla_Acey_s0096.v2.g15668.t1
OG0005866	NEMA_AncylCeyla_Acey_s0096.v2.g15681.t1
OG0005867	NEMA_AncylCeyla_Acey_s0096.v2.g15692.t1
OG0005868	NEMA_AncylCeyla_Acey_s0097.v2.g1008.t1
OG0005869	NEMA_AncylCeyla_Acey_s0097.v2.g973.t1
OG0005870	NEMA_AncylCeyla_Acey_s0097.v2.g996.t1
OG0005871	NEMA_AncylCeyla_Acey_s0097.v2.g998.t1
OG0005872	NEMA_AncylCeyla_Acey_s0098.v2.g2355.t1
OG0005873	NEMA_AncylCeyla_Acey_s0098.v2.g2366.t1
OG0005874	NEMA_AncylCeyla_Acey_s0098.v2.g2369.t1
OG0005875	NEMA_AncylCeyla_Acey_s0098.v2.g2374.t1
OG0005876	NEMA_AncylCeyla_Acey_s0099.v2.g3542.t1
OG0005877	NEMA_AncylCeyla_Acey_s0099.v2.g3554.t1
OG0005878	NEMA_AncylCeyla_Acey_s0099.v2.g3555.t1
OG0005879	NEMA_AncylCeyla_Acey_s0101.v2.g10921.t1
OG0005880	NEMA_AncylCeyla_Acey_s0101.v2.g10932.t1
OG0005881	NEMA_AncylCeyla_Acey_s0103.v2.g6953.t1
OG0005882	NEMA_AncylCeyla_Acey_s0103.v2.g6955.t1
OG0005883	NEMA_AncylCeyla_Acey_s0103.v2.g6959.t1
OG0005884	NEMA_AncylCeyla_Acey_s0103.v2.g6968.t1
OG0005885	NEMA_AncylCeyla_Acey_s0104.v2.g5317.t1
OG0005886	NEMA_AncylCeyla_Acey_s0105.v2.g15858.t1
OG0005887	NEMA_AncylCeyla_Acey_s0105.v2.g15873.t1
OG0005888	NEMA_AncylCeyla_Acey_s0106.v2.g8299.t1
OG0005889	NEMA_AncylCeyla_Acey_s0106.v2.g8307.t1
OG0005890	NEMA_AncylCeyla_Acey_s0107.v2.g6090.t1
OG0005891	NEMA_AncylCeyla_Acey_s0108.v2.g11427.t1
OG0005892	NEMA_AncylCeyla_Acey_s0108.v2.g11428.t1
OG0005893	NEMA_AncylCeyla_Acey_s0108.v2.g11429.t1
OG0005894	NEMA_AncylCeyla_Acey_s0108.v2.g11430.t1
OG0005895	NEMA_AncylCeyla_Acey_s0108.v2.g11437.t1
OG0005896	NEMA_AncylCeyla_Acey_s0108.v2.g11438.t1
OG0005897	NEMA_AncylCeyla_Acey_s0108.v2.g11440.t1
OG0005898	NEMA_AncylCeyla_Acey_s0108.v2.g11449.t1
OG0005899	NEMA_AncylCeyla_Acey_s0108.v2.g11456.t1
OG0005900	NEMA_AncylCeyla_Acey_s0109.v2.g12719.t1
OG0005901	NEMA_AncylCeyla_Acey_s0109.v2.g12722.t1
OG0005902	NEMA_AncylCeyla_Acey_s0110.v2.g3863.t1
OG0005903	NEMA_AncylCeyla_Acey_s0110.v2.g3882.t1
OG0005904	NEMA_AncylCeyla_Acey_s0110.v2.g3886.t1
OG0005905	NEMA_AncylCeyla_Acey_s0111.v2.g15572.t1
OG0005906	NEMA_AncylCeyla_Acey_s0111.v2.g15573.t1
OG0005907	NEMA_AncylCeyla_Acey_s0111.v2.g15574.t1
OG0005908	NEMA_AncylCeyla_Acey_s0111.v2.g15580.t1
OG0005909	NEMA_AncylCeyla_Acey_s0111.v2.g15584.t1
OG0005910	NEMA_AncylCeyla_Acey_s0111.v2.g15588.t1
OG0005911	NEMA_AncylCeyla_Acey_s0111.v2.g15594.t1
OG0005912	NEMA_AncylCeyla_Acey_s0111.v2.g15606.t1
OG0005913	NEMA_AncylCeyla_Acey_s0112.v2.g13085.t1
OG0005914	NEMA_AncylCeyla_Acey_s0112.v2.g13116.t1
OG0005915	NEMA_AncylCeyla_Acey_s0112.v2.g13117.t1
OG0005916	NEMA_AncylCeyla_Acey_s0113.v2.g10855.t1
OG0005917	NEMA_AncylCeyla_Acey_s0113.v2.g10869.t1
OG0005918	NEMA_AncylCeyla_Acey_s0113.v2.g10870.t1
OG0005919	NEMA_AncylCeyla_Acey_s0113.v2.g10879.t1
OG0005920	NEMA_AncylCeyla_Acey_s0114.v2.g10719.t1
OG0005921	NEMA_AncylCeyla_Acey_s0115.v2.g3464.t1
OG0005922	NEMA_AncylCeyla_Acey_s0115.v2.g3487.t1
OG0005923	NEMA_AncylCeyla_Acey_s0115.v2.g3489.t1
OG0005924	NEMA_AncylCeyla_Acey_s0115.v2.g3496.t1
OG0005925	NEMA_AncylCeyla_Acey_s0116.v2.g2515.t1
OG0005926	NEMA_AncylCeyla_Acey_s0116.v2.g2531.t1
OG0005927	NEMA_AncylCeyla_Acey_s0116.v2.g2551.t1
OG0005928	NEMA_AncylCeyla_Acey_s0117.v2.g3581.t1
OG0005929	NEMA_AncylCeyla_Acey_s0117.v2.g3587.t1
OG0005930	NEMA_AncylCeyla_Acey_s0117.v2.g3591.t1
OG0005931	NEMA_AncylCeyla_Acey_s0117.v2.g3594.t1
OG0005932	NEMA_AncylCeyla_Acey_s0118.v2.g12173.t1
OG0005933	NEMA_AncylCeyla_Acey_s0119.v2.g12839.t1
OG0005934	NEMA_AncylCeyla_Acey_s0119.v2.g12846.t1
OG0005935	NEMA_AncylCeyla_Acey_s0119.v2.g12866.t1
OG0005936	NEMA_AncylCeyla_Acey_s0119.v2.g12871.t1
OG0005937	NEMA_AncylCeyla_Acey_s0120.v2.g8032.t1
OG0005938	NEMA_AncylCeyla_Acey_s0120.v2.g8051.t1
OG0005939	NEMA_AncylCeyla_Acey_s0120.v2.g8057.t1
OG0005940	NEMA_AncylCeyla_Acey_s0121.v2.g6112.t1
OG0005941	NEMA_AncylCeyla_Acey_s0121.v2.g6132.t1
OG0005942	NEMA_AncylCeyla_Acey_s0121.v2.g6138.t1
OG0005943	NEMA_AncylCeyla_Acey_s0121.v2.g6147.t1
OG0005944	NEMA_AncylCeyla_Acey_s0122.v2.g7202.t1
OG0005945	NEMA_AncylCeyla_Acey_s0122.v2.g7216.t1
OG0005946	NEMA_AncylCeyla_Acey_s0122.v2.g7217.t1
OG0005947	NEMA_AncylCeyla_Acey_s0122.v2.g7219.t1
OG0005948	NEMA_AncylCeyla_Acey_s0122.v2.g7236.t1
OG0005949	NEMA_AncylCeyla_Acey_s0122.v2.g7237.t1
OG0005950	NEMA_AncylCeyla_Acey_s0122.v2.g7242.t1
OG0005951	NEMA_AncylCeyla_Acey_s0122.v2.g7248.t1
OG0005952	NEMA_AncylCeyla_Acey_s0123.v2.g13151.t1
OG0005953	NEMA_AncylCeyla_Acey_s0123.v2.g13156.t1
OG0005954	NEMA_AncylCeyla_Acey_s0124.v2.g10339.t1
OG0005955	NEMA_AncylCeyla_Acey_s0124.v2.g10347.t1
OG0005956	NEMA_AncylCeyla_Acey_s0124.v2.g10365.t1
OG0005957	NEMA_AncylCeyla_Acey_s0125.v2.g16272.t1
OG0005958	NEMA_AncylCeyla_Acey_s0125.v2.g16273.t1
OG0005959	NEMA_AncylCeyla_Acey_s0125.v2.g16278.t1
OG0005960	NEMA_AncylCeyla_Acey_s0126.v2.g2738.t1
OG0005961	NEMA_AncylCeyla_Acey_s0126.v2.g2766.t1
OG0005962	NEMA_AncylCeyla_Acey_s0127.v2.g3627.t1
OG0005963	NEMA_AncylCeyla_Acey_s0127.v2.g3631.t1
OG0005964	NEMA_AncylCeyla_Acey_s0127.v2.g3636.t1
OG0005965	NEMA_AncylCeyla_Acey_s0127.v2.g3639.t1
OG0005966	NEMA_AncylCeyla_Acey_s0129.v2.g15508.t1
OG0005967	NEMA_AncylCeyla_Acey_s0129.v2.g15516.t1
OG0005968	NEMA_AncylCeyla_Acey_s0129.v2.g15517.t1
OG0005969	NEMA_AncylCeyla_Acey_s0129.v2.g15521.t1
OG0005970	NEMA_AncylCeyla_Acey_s0130.v2.g18672.t1
OG0005971	NEMA_AncylCeyla_Acey_s0130.v2.g18680.t1
OG0005972	NEMA_AncylCeyla_Acey_s0130.v2.g18685.t1
OG0005973	NEMA_AncylCeyla_Acey_s0131.v2.g2127.t1
OG0005974	NEMA_AncylCeyla_Acey_s0131.v2.g2148.t1
OG0005975	NEMA_AncylCeyla_Acey_s0131.v2.g2153.t1
OG0005976	NEMA_AncylCeyla_Acey_s0132.v2.g18752.t1
OG0005977	NEMA_AncylCeyla_Acey_s0132.v2.g18758.t1
OG0005978	NEMA_AncylCeyla_Acey_s0132.v2.g18768.t1
OG0005979	NEMA_AncylCeyla_Acey_s0133.v2.g2286.t1
OG0005980	NEMA_AncylCeyla_Acey_s0134.v2.g13407.t1
OG0005981	NEMA_AncylCeyla_Acey_s0134.v2.g13410.t1
OG0005982	NEMA_AncylCeyla_Acey_s0134.v2.g13418.t1
OG0005983	NEMA_AncylCeyla_Acey_s0134.v2.g13422.t1
OG0005984	NEMA_AncylCeyla_Acey_s0135.v2.g8198.t1
OG0005985	NEMA_AncylCeyla_Acey_s0136.v2.g16409.t1
OG0005986	NEMA_AncylCeyla_Acey_s0136.v2.g16411.t1
OG0005987	NEMA_AncylCeyla_Acey_s0136.v2.g16412.t1
OG0005988	NEMA_AncylCeyla_Acey_s0137.v2.g6073.t1
OG0005989	NEMA_AncylCeyla_Acey_s0138.v2.g6710.t1
OG0005990	NEMA_AncylCeyla_Acey_s0140.v2.g4947.t1
OG0005991	NEMA_AncylCeyla_Acey_s0141.v2.g19190.t1
OG0005992	NEMA_AncylCeyla_Acey_s0141.v2.g19191.t1
OG0005993	NEMA_AncylCeyla_Acey_s0141.v2.g19201.t1
OG0005994	NEMA_AncylCeyla_Acey_s0141.v2.g19203.t1
OG0005995	NEMA_AncylCeyla_Acey_s0141.v2.g19207.t1
OG0005996	NEMA_AncylCeyla_Acey_s0141.v2.g19210.t1
OG0005997	NEMA_AncylCeyla_Acey_s0141.v2.g19212.t1
OG0005998	NEMA_AncylCeyla_Acey_s0142.v2.g18806.t1
OG0005999	NEMA_AncylCeyla_Acey_s0143.v2.g2710.t1
OG0006000	NEMA_AncylCeyla_Acey_s0143.v2.g2715.t1
OG0006001	NEMA_AncylCeyla_Acey_s0144.v2.g1260.t1
OG0006002	NEMA_AncylCeyla_Acey_s0145.v2.g13022.t1
OG0006003	NEMA_AncylCeyla_Acey_s0147.v2.g13866.t1
OG0006004	NEMA_AncylCeyla_Acey_s0147.v2.g13883.t1
OG0006005	NEMA_AncylCeyla_Acey_s0147.v2.g13885.t1
OG0006006	NEMA_AncylCeyla_Acey_s0149.v2.g17588.t1
OG0006007	NEMA_AncylCeyla_Acey_s0149.v2.g17598.t1
OG0006008	NEMA_AncylCeyla_Acey_s0150.v2.g1971.t1
OG0006009	NEMA_AncylCeyla_Acey_s0150.v2.g1972.t1
OG0006010	NEMA_AncylCeyla_Acey_s0150.v2.g1977.t1
OG0006011	NEMA_AncylCeyla_Acey_s0150.v2.g1982.t1
OG0006012	NEMA_AncylCeyla_Acey_s0150.v2.g2003.t1
OG0006013	NEMA_AncylCeyla_Acey_s0151.v2.g12610.t1
OG0006014	NEMA_AncylCeyla_Acey_s0151.v2.g12616.t1
OG0006015	NEMA_AncylCeyla_Acey_s0151.v2.g12617.t1
OG0006016	NEMA_AncylCeyla_Acey_s0151.v2.g12621.t1
OG0006017	NEMA_AncylCeyla_Acey_s0152.v2.g1059.t1
OG0006018	NEMA_AncylCeyla_Acey_s0153.v2.g11894.t1
OG0006019	NEMA_AncylCeyla_Acey_s0154.v2.g3211.t1
OG0006020	NEMA_AncylCeyla_Acey_s0154.v2.g3226.t1
OG0006021	NEMA_AncylCeyla_Acey_s0155.v2.g17357.t1
OG0006022	NEMA_AncylCeyla_Acey_s0156.v2.g1925.t1
OG0006023	NEMA_AncylCeyla_Acey_s0156.v2.g1927.t1
OG0006024	NEMA_AncylCeyla_Acey_s0156.v2.g1932.t1
OG0006025	NEMA_AncylCeyla_Acey_s0157.v2.g1358.t1
OG0006026	NEMA_AncylCeyla_Acey_s0158.v2.g17623.t1
OG0006027	NEMA_AncylCeyla_Acey_s0158.v2.g17629.t1
OG0006028	NEMA_AncylCeyla_Acey_s0158.v2.g17631.t1
OG0006029	NEMA_AncylCeyla_Acey_s0158.v2.g17632.t1
OG0006030	NEMA_AncylCeyla_Acey_s0159.v2.g4877.t1
OG0006031	NEMA_AncylCeyla_Acey_s0159.v2.g4885.t1
OG0006032	NEMA_AncylCeyla_Acey_s0159.v2.g4888.t1
OG0006033	NEMA_AncylCeyla_Acey_s0159.v2.g4895.t1
OG0006034	NEMA_AncylCeyla_Acey_s0159.v2.g4903.t1
OG0006035	NEMA_AncylCeyla_Acey_s0160.v2.g14924.t1
OG0006036	NEMA_AncylCeyla_Acey_s0161.v2.g12640.t1
OG0006037	NEMA_AncylCeyla_Acey_s0161.v2.g12646.t1
OG0006038	NEMA_AncylCeyla_Acey_s0161.v2.g12650.t1
OG0006039	NEMA_AncylCeyla_Acey_s0162.v2.g15262.t1
OG0006040	NEMA_AncylCeyla_Acey_s0162.v2.g15263.t1
OG0006041	NEMA_AncylCeyla_Acey_s0162.v2.g15271.t1
OG0006042	NEMA_AncylCeyla_Acey_s0164.v2.g943.t1
OG0006043	NEMA_AncylCeyla_Acey_s0164.v2.g956.t1
OG0006044	NEMA_AncylCeyla_Acey_s0164.v2.g957.t1
OG0006045	NEMA_AncylCeyla_Acey_s0164.v2.g962.t1
OG0006046	NEMA_AncylCeyla_Acey_s0165.v2.g5491.t1
OG0006047	NEMA_AncylCeyla_Acey_s0165.v2.g5499.t1
OG0006048	NEMA_AncylCeyla_Acey_s0166.v2.g7862.t1
OG0006049	NEMA_AncylCeyla_Acey_s0166.v2.g7863.t1
OG0006050	NEMA_AncylCeyla_Acey_s0166.v2.g7867.t1
OG0006051	NEMA_AncylCeyla_Acey_s0167.v2.g12529.t1
OG0006052	NEMA_AncylCeyla_Acey_s0167.v2.g12541.t1
OG0006053	NEMA_AncylCeyla_Acey_s0167.v2.g12550.t1
OG0006054	NEMA_AncylCeyla_Acey_s0168.v2.g12900.t1
OG0006055	NEMA_AncylCeyla_Acey_s0168.v2.g12901.t1
OG0006056	NEMA_AncylCeyla_Acey_s0169.v2.g16848.t1
OG0006057	NEMA_AncylCeyla_Acey_s0171.v2.g1315.t1
OG0006058	NEMA_AncylCeyla_Acey_s0171.v2.g1316.t1
OG0006059	NEMA_AncylCeyla_Acey_s0171.v2.g1318.t1
OG0006060	NEMA_AncylCeyla_Acey_s0171.v2.g1319.t1
OG0006061	NEMA_AncylCeyla_Acey_s0171.v2.g1320.t1
OG0006062	NEMA_AncylCeyla_Acey_s0172.v2.g231.t1
OG0006063	NEMA_AncylCeyla_Acey_s0172.v2.g241.t1
OG0006064	NEMA_AncylCeyla_Acey_s0172.v2.g244.t1
OG0006065	NEMA_AncylCeyla_Acey_s0172.v2.g249.t1
OG0006066	NEMA_AncylCeyla_Acey_s0173.v2.g9097.t1
OG0006067	NEMA_AncylCeyla_Acey_s0173.v2.g9107.t1
OG0006068	NEMA_AncylCeyla_Acey_s0174.v2.g11922.t1
OG0006069	NEMA_AncylCeyla_Acey_s0174.v2.g11924.t1
OG0006070	NEMA_AncylCeyla_Acey_s0174.v2.g11931.t1
OG0006071	NEMA_AncylCeyla_Acey_s0174.v2.g11933.t1
OG0006072	NEMA_AncylCeyla_Acey_s0174.v2.g11934.t1
OG0006073	NEMA_AncylCeyla_Acey_s0175.v2.g902.t1
OG0006074	NEMA_AncylCeyla_Acey_s0177.v2.g12324.t1
OG0006075	NEMA_AncylCeyla_Acey_s0178.v2.g19114.t1
OG0006076	NEMA_AncylCeyla_Acey_s0180.v2.g17094.t1
OG0006077	NEMA_AncylCeyla_Acey_s0180.v2.g17095.t1
OG0006078	NEMA_AncylCeyla_Acey_s0180.v2.g17096.t1
OG0006079	NEMA_AncylCeyla_Acey_s0181.v2.g15770.t1
OG0006080	NEMA_AncylCeyla_Acey_s0182.v2.g8846.t1
OG0006081	NEMA_AncylCeyla_Acey_s0182.v2.g8851.t1
OG0006082	NEMA_AncylCeyla_Acey_s0183.v2.g18954.t1
OG0006083	NEMA_AncylCeyla_Acey_s0183.v2.g18985.t1
OG0006084	NEMA_AncylCeyla_Acey_s0183.v2.g18996.t1
OG0006085	NEMA_AncylCeyla_Acey_s0184.v2.g1529.t1
OG0006086	NEMA_AncylCeyla_Acey_s0184.v2.g1530.t1
OG0006087	NEMA_AncylCeyla_Acey_s0185.v2.g17561.t1
OG0006088	NEMA_AncylCeyla_Acey_s0186.v2.g6165.t1
OG0006089	NEMA_AncylCeyla_Acey_s0188.v2.g13060.t1
OG0006090	NEMA_AncylCeyla_Acey_s0188.v2.g13066.t1
OG0006091	NEMA_AncylCeyla_Acey_s0188.v2.g13070.t1
OG0006092	NEMA_AncylCeyla_Acey_s0189.v2.g2225.t1
OG0006093	NEMA_AncylCeyla_Acey_s0189.v2.g2247.t1
OG0006094	NEMA_AncylCeyla_Acey_s0189.v2.g2248.t1
OG0006095	NEMA_AncylCeyla_Acey_s0189.v2.g2252.t1
OG0006096	NEMA_AncylCeyla_Acey_s0189.v2.g2257.t1
OG0006097	NEMA_AncylCeyla_Acey_s0190.v2.g2419.t1
OG0006098	NEMA_AncylCeyla_Acey_s0191.v2.g2428.t1
OG0006099	NEMA_AncylCeyla_Acey_s0191.v2.g2429.t1
OG0006100	NEMA_AncylCeyla_Acey_s0191.v2.g2438.t1
OG0006101	NEMA_AncylCeyla_Acey_s0191.v2.g2445.t1
OG0006102	NEMA_AncylCeyla_Acey_s0191.v2.g2449.t1
OG0006103	NEMA_AncylCeyla_Acey_s0191.v2.g2450.t1
OG0006104	NEMA_AncylCeyla_Acey_s0191.v2.g2452.t1
OG0006105	NEMA_AncylCeyla_Acey_s0192.v2.g724.t1
OG0006106	NEMA_AncylCeyla_Acey_s0193.v2.g17239.t1
OG0006107	NEMA_AncylCeyla_Acey_s0194.v2.g12376.t1
OG0006108	NEMA_AncylCeyla_Acey_s0194.v2.g12379.t1
OG0006109	NEMA_AncylCeyla_Acey_s0194.v2.g12382.t1
OG0006110	NEMA_AncylCeyla_Acey_s0194.v2.g12386.t1
OG0006111	NEMA_AncylCeyla_Acey_s0195.v2.g4141.t1
OG0006112	NEMA_AncylCeyla_Acey_s0196.v2.g1157.t1
OG0006113	NEMA_AncylCeyla_Acey_s0196.v2.g1166.t1
OG0006114	NEMA_AncylCeyla_Acey_s0197.v2.g18714.t1
OG0006115	NEMA_AncylCeyla_Acey_s0197.v2.g18717.t1
OG0006116	NEMA_AncylCeyla_Acey_s0197.v2.g18729.t1
OG0006117	NEMA_AncylCeyla_Acey_s0198.v2.g2999.t1
OG0006118	NEMA_AncylCeyla_Acey_s0198.v2.g3002.t1
OG0006119	NEMA_AncylCeyla_Acey_s0199.v2.g3660.t1
OG0006120	NEMA_AncylCeyla_Acey_s0200.v2.g13964.t1
OG0006121	NEMA_AncylCeyla_Acey_s0200.v2.g13983.t1
OG0006122	NEMA_AncylCeyla_Acey_s0201.v2.g4716.t1
OG0006123	NEMA_AncylCeyla_Acey_s0202.v2.g14404.t1
OG0006124	NEMA_AncylCeyla_Acey_s0202.v2.g14413.t1
OG0006125	NEMA_AncylCeyla_Acey_s0203.v2.g2800.t1
OG0006126	NEMA_AncylCeyla_Acey_s0203.v2.g2802.t1
OG0006127	NEMA_AncylCeyla_Acey_s0204.v2.g14293.t1
OG0006128	NEMA_AncylCeyla_Acey_s0204.v2.g14296.t1
OG0006129	NEMA_AncylCeyla_Acey_s0205.v2.g5622.t1
OG0006130	NEMA_AncylCeyla_Acey_s0205.v2.g5624.t1
OG0006131	NEMA_AncylCeyla_Acey_s0205.v2.g5639.t1
OG0006132	NEMA_AncylCeyla_Acey_s0205.v2.g5640.t1
OG0006133	NEMA_AncylCeyla_Acey_s0206.v2.g17308.t1
OG0006134	NEMA_AncylCeyla_Acey_s0206.v2.g17315.t1
OG0006135	NEMA_AncylCeyla_Acey_s0206.v2.g17322.t1
OG0006136	NEMA_AncylCeyla_Acey_s0207.v2.g12425.t1
OG0006137	NEMA_AncylCeyla_Acey_s0207.v2.g12438.t1
OG0006138	NEMA_AncylCeyla_Acey_s0208.v2.g13798.t1
OG0006139	NEMA_AncylCeyla_Acey_s0208.v2.g13803.t1
OG0006140	NEMA_AncylCeyla_Acey_s0209.v2.g18323.t1
OG0006141	NEMA_AncylCeyla_Acey_s0209.v2.g18324.t1
OG0006142	NEMA_AncylCeyla_Acey_s0209.v2.g18328.t1
OG0006143	NEMA_AncylCeyla_Acey_s0209.v2.g18343.t1
OG0006144	NEMA_AncylCeyla_Acey_s0210.v2.g7136.t1
OG0006145	NEMA_AncylCeyla_Acey_s0210.v2.g7142.t1
OG0006146	NEMA_AncylCeyla_Acey_s0210.v2.g7143.t1
OG0006147	NEMA_AncylCeyla_Acey_s0211.v2.g749.t1
OG0006148	NEMA_AncylCeyla_Acey_s0211.v2.g750.t1
OG0006149	NEMA_AncylCeyla_Acey_s0211.v2.g754.t1
OG0006150	NEMA_AncylCeyla_Acey_s0212.v2.g18933.t1
OG0006151	NEMA_AncylCeyla_Acey_s0212.v2.g18934.t1
OG0006152	NEMA_AncylCeyla_Acey_s0212.v2.g18940.t1
OG0006153	NEMA_AncylCeyla_Acey_s0212.v2.g18950.t1
OG0006154	NEMA_AncylCeyla_Acey_s0212.v2.g18953.t1
OG0006155	NEMA_AncylCeyla_Acey_s0213.v2.g6433.t1
OG0006156	NEMA_AncylCeyla_Acey_s0214.v2.g14886.t1
OG0006157	NEMA_AncylCeyla_Acey_s0215.v2.g14819.t1
OG0006158	NEMA_AncylCeyla_Acey_s0215.v2.g14822.t1
OG0006159	NEMA_AncylCeyla_Acey_s0215.v2.g14830.t1
OG0006160	NEMA_AncylCeyla_Acey_s0215.v2.g14838.t1
OG0006161	NEMA_AncylCeyla_Acey_s0217.v2.g2492.t1
OG0006162	NEMA_AncylCeyla_Acey_s0217.v2.g2496.t1
OG0006163	NEMA_AncylCeyla_Acey_s0217.v2.g2503.t1
OG0006164	NEMA_AncylCeyla_Acey_s0219.v2.g10057.t1
OG0006165	NEMA_AncylCeyla_Acey_s0220.v2.g1340.t1
OG0006166	NEMA_AncylCeyla_Acey_s0221.v2.g602.t1
OG0006167	NEMA_AncylCeyla_Acey_s0221.v2.g615.t1
OG0006168	NEMA_AncylCeyla_Acey_s0222.v2.g15532.t1
OG0006169	NEMA_AncylCeyla_Acey_s0222.v2.g15533.t1
OG0006170	NEMA_AncylCeyla_Acey_s0222.v2.g15534.t1
OG0006171	NEMA_AncylCeyla_Acey_s0222.v2.g15565.t1
OG0006172	NEMA_AncylCeyla_Acey_s0223.v2.g929.t1
OG0006173	NEMA_AncylCeyla_Acey_s0224.v2.g15752.t1
OG0006174	NEMA_AncylCeyla_Acey_s0224.v2.g15767.t1
OG0006175	NEMA_AncylCeyla_Acey_s0224.v2.g15768.t1
OG0006176	NEMA_AncylCeyla_Acey_s0226.v2.g15439.t1
OG0006177	NEMA_AncylCeyla_Acey_s0226.v2.g15442.t1
OG0006178	NEMA_AncylCeyla_Acey_s0227.v2.g7981.t1
OG0006179	NEMA_AncylCeyla_Acey_s0227.v2.g7990.t1
OG0006180	NEMA_AncylCeyla_Acey_s0227.v2.g7992.t1
OG0006181	NEMA_AncylCeyla_Acey_s0227.v2.g7997.t1
OG0006182	NEMA_AncylCeyla_Acey_s0228.v2.g5719.t1
OG0006183	NEMA_AncylCeyla_Acey_s0229.v2.g3430.t1
OG0006184	NEMA_AncylCeyla_Acey_s0229.v2.g3440.t1
OG0006185	NEMA_AncylCeyla_Acey_s0230.v2.g6659.t1
OG0006186	NEMA_AncylCeyla_Acey_s0232.v2.g1757.t1
OG0006187	NEMA_AncylCeyla_Acey_s0232.v2.g1774.t1
OG0006188	NEMA_AncylCeyla_Acey_s0233.v2.g426.t1
OG0006189	NEMA_AncylCeyla_Acey_s0233.v2.g427.t1
OG0006190	NEMA_AncylCeyla_Acey_s0233.v2.g443.t1
OG0006191	NEMA_AncylCeyla_Acey_s0233.v2.g444.t1
OG0006192	NEMA_AncylCeyla_Acey_s0233.v2.g445.t1
OG0006193	NEMA_AncylCeyla_Acey_s0233.v2.g447.t1
OG0006194	NEMA_AncylCeyla_Acey_s0233.v2.g449.t1
OG0006195	NEMA_AncylCeyla_Acey_s0234.v2.g9798.t1
OG0006196	NEMA_AncylCeyla_Acey_s0234.v2.g9810.t1
OG0006197	NEMA_AncylCeyla_Acey_s0234.v2.g9812.t1
OG0006198	NEMA_AncylCeyla_Acey_s0234.v2.g9824.t1
OG0006199	NEMA_AncylCeyla_Acey_s0235.v2.g16038.t1
OG0006200	NEMA_AncylCeyla_Acey_s0235.v2.g16046.t1
OG0006201	NEMA_AncylCeyla_Acey_s0237.v2.g13050.t1
OG0006202	NEMA_AncylCeyla_Acey_s0237.v2.g13055.t1
OG0006203	NEMA_AncylCeyla_Acey_s0238.v2.g19064.t1
OG0006204	NEMA_AncylCeyla_Acey_s0239.v2.g15480.t1
OG0006205	NEMA_AncylCeyla_Acey_s0239.v2.g15487.t1
OG0006206	NEMA_AncylCeyla_Acey_s0239.v2.g15495.t1
OG0006207	NEMA_AncylCeyla_Acey_s0239.v2.g15496.t1
OG0006208	NEMA_AncylCeyla_Acey_s0239.v2.g15499.t1
OG0006209	NEMA_AncylCeyla_Acey_s0240.v2.g1287.t1
OG0006210	NEMA_AncylCeyla_Acey_s0240.v2.g1292.t1
OG0006211	NEMA_AncylCeyla_Acey_s0241.v2.g17182.t1
OG0006212	NEMA_AncylCeyla_Acey_s0243.v2.g511.t1
OG0006213	NEMA_AncylCeyla_Acey_s0243.v2.g512.t1
OG0006214	NEMA_AncylCeyla_Acey_s0243.v2.g517.t1
OG0006215	NEMA_AncylCeyla_Acey_s0244.v2.g811.t1
OG0006216	NEMA_AncylCeyla_Acey_s0245.v2.g16111.t1
OG0006217	NEMA_AncylCeyla_Acey_s0245.v2.g16118.t1
OG0006218	NEMA_AncylCeyla_Acey_s0245.v2.g16129.t1
OG0006219	NEMA_AncylCeyla_Acey_s0247.v2.g16509.t1
OG0006220	NEMA_AncylCeyla_Acey_s0247.v2.g16512.t1
OG0006221	NEMA_AncylCeyla_Acey_s0247.v2.g16513.t1
OG0006222	NEMA_AncylCeyla_Acey_s0247.v2.g16514.t1
OG0006223	NEMA_AncylCeyla_Acey_s0247.v2.g16520.t1
OG0006224	NEMA_AncylCeyla_Acey_s0248.v2.g5300.t1
OG0006225	NEMA_AncylCeyla_Acey_s0250.v2.g6417.t1
OG0006226	NEMA_AncylCeyla_Acey_s0251.v2.g11736.t1
OG0006227	NEMA_AncylCeyla_Acey_s0251.v2.g11741.t1
OG0006228	NEMA_AncylCeyla_Acey_s0251.v2.g11742.t1
OG0006229	NEMA_AncylCeyla_Acey_s0253.v2.g1798.t1
OG0006230	NEMA_AncylCeyla_Acey_s0253.v2.g1805.t1
OG0006231	NEMA_AncylCeyla_Acey_s0253.v2.g1806.t1
OG0006232	NEMA_AncylCeyla_Acey_s0254.v2.g12774.t1
OG0006233	NEMA_AncylCeyla_Acey_s0255.v2.g16951.t1
OG0006234	NEMA_AncylCeyla_Acey_s0255.v2.g16959.t1
OG0006235	NEMA_AncylCeyla_Acey_s0256.v2.g12787.t1
OG0006236	NEMA_AncylCeyla_Acey_s0256.v2.g12790.t1
OG0006237	NEMA_AncylCeyla_Acey_s0257.v2.g17114.t1
OG0006238	NEMA_AncylCeyla_Acey_s0257.v2.g17118.t1
OG0006239	NEMA_AncylCeyla_Acey_s0259.v2.g161.t1
OG0006240	NEMA_AncylCeyla_Acey_s0259.v2.g165.t1
OG0006241	NEMA_AncylCeyla_Acey_s0260.v2.g4752.t1
OG0006242	NEMA_AncylCeyla_Acey_s0260.v2.g4757.t1
OG0006243	NEMA_AncylCeyla_Acey_s0261.v2.g18923.t1
OG0006244	NEMA_AncylCeyla_Acey_s0262.v2.g5521.t1
OG0006245	NEMA_AncylCeyla_Acey_s0263.v2.g13462.t1
OG0006246	NEMA_AncylCeyla_Acey_s0263.v2.g13475.t1
OG0006247	NEMA_AncylCeyla_Acey_s0264.v2.g19237.t1
OG0006248	NEMA_AncylCeyla_Acey_s0266.v2.g15989.t1
OG0006249	NEMA_AncylCeyla_Acey_s0266.v2.g16000.t1
OG0006250	NEMA_AncylCeyla_Acey_s0266.v2.g16008.t1
OG0006251	NEMA_AncylCeyla_Acey_s0267.v2.g7182.t1
OG0006252	NEMA_AncylCeyla_Acey_s0268.v2.g13000.t1
OG0006253	NEMA_AncylCeyla_Acey_s0268.v2.g13001.t1
OG0006254	NEMA_AncylCeyla_Acey_s0268.v2.g13010.t1
OG0006255	NEMA_AncylCeyla_Acey_s0269.v2.g8117.t1
OG0006256	NEMA_AncylCeyla_Acey_s0269.v2.g8118.t1
OG0006257	NEMA_AncylCeyla_Acey_s0271.v2.g1134.t1
OG0006258	NEMA_AncylCeyla_Acey_s0271.v2.g1139.t1
OG0006259	NEMA_AncylCeyla_Acey_s0271.v2.g1142.t1
OG0006260	NEMA_AncylCeyla_Acey_s0271.v2.g1145.t1
OG0006261	NEMA_AncylCeyla_Acey_s0271.v2.g1146.t1
OG0006262	NEMA_AncylCeyla_Acey_s0272.v2.g5956.t1
OG0006263	NEMA_AncylCeyla_Acey_s0272.v2.g5959.t1
OG0006264	NEMA_AncylCeyla_Acey_s0272.v2.g5960.t1
OG0006265	NEMA_AncylCeyla_Acey_s0273.v2.g16088.t1
OG0006266	NEMA_AncylCeyla_Acey_s0273.v2.g16094.t1
OG0006267	NEMA_AncylCeyla_Acey_s0273.v2.g16099.t1
OG0006268	NEMA_AncylCeyla_Acey_s0274.v2.g17876.t1
OG0006269	NEMA_AncylCeyla_Acey_s0274.v2.g17879.t1
OG0006270	NEMA_AncylCeyla_Acey_s0275.v2.g10819.t1
OG0006271	NEMA_AncylCeyla_Acey_s0275.v2.g10831.t1
OG0006272	NEMA_AncylCeyla_Acey_s0277.v2.g13995.t1
OG0006273	NEMA_AncylCeyla_Acey_s0277.v2.g14003.t1
OG0006274	NEMA_AncylCeyla_Acey_s0278.v2.g18476.t1
OG0006275	NEMA_AncylCeyla_Acey_s0278.v2.g18480.t1
OG0006276	NEMA_AncylCeyla_Acey_s0279.v2.g9897.t1
OG0006277	NEMA_AncylCeyla_Acey_s0279.v2.g9902.t1
OG0006278	NEMA_AncylCeyla_Acey_s0282.v2.g647.t1
OG0006279	NEMA_AncylCeyla_Acey_s0283.v2.g6376.t1
OG0006280	NEMA_AncylCeyla_Acey_s0284.v2.g16103.t1
OG0006281	NEMA_AncylCeyla_Acey_s0284.v2.g16106.t1
OG0006282	NEMA_AncylCeyla_Acey_s0287.v2.g12661.t1
OG0006283	NEMA_AncylCeyla_Acey_s0287.v2.g12665.t1
OG0006284	NEMA_AncylCeyla_Acey_s0289.v2.g10008.t1
OG0006285	NEMA_AncylCeyla_Acey_s0289.v2.g10009.t1
OG0006286	NEMA_AncylCeyla_Acey_s0289.v2.g10016.t1
OG0006287	NEMA_AncylCeyla_Acey_s0289.v2.g10019.t1
OG0006288	NEMA_AncylCeyla_Acey_s0290.v2.g7118.t1
OG0006289	NEMA_AncylCeyla_Acey_s0290.v2.g7129.t1
OG0006290	NEMA_AncylCeyla_Acey_s0293.v2.g183.t1
OG0006291	NEMA_AncylCeyla_Acey_s0294.v2.g15374.t1
OG0006292	NEMA_AncylCeyla_Acey_s0295.v2.g16673.t1
OG0006293	NEMA_AncylCeyla_Acey_s0296.v2.g15407.t1
OG0006294	NEMA_AncylCeyla_Acey_s0297.v2.g1720.t1
OG0006295	NEMA_AncylCeyla_Acey_s0297.v2.g1723.t1
OG0006296	NEMA_AncylCeyla_Acey_s0299.v2.g2659.t1
OG0006297	NEMA_AncylCeyla_Acey_s0299.v2.g2668.t1
OG0006298	NEMA_AncylCeyla_Acey_s0300.v2.g17914.t1
OG0006299	NEMA_AncylCeyla_Acey_s0302.v2.g12827.t1
OG0006300	NEMA_AncylCeyla_Acey_s0303.v2.g793.t1
OG0006301	NEMA_AncylCeyla_Acey_s0303.v2.g794.t1
OG0006302	NEMA_AncylCeyla_Acey_s0304.v2.g4794.t1
OG0006303	NEMA_AncylCeyla_Acey_s0305.v2.g13840.t1
OG0006304	NEMA_AncylCeyla_Acey_s0306.v2.g13938.t1
OG0006305	NEMA_AncylCeyla_Acey_s0307.v2.g15194.t1
OG0006306	NEMA_AncylCeyla_Acey_s0308.v2.g776.t1
OG0006307	NEMA_AncylCeyla_Acey_s0308.v2.g783.t1
OG0006308	NEMA_AncylCeyla_Acey_s0309.v2.g677.t1
OG0006309	NEMA_AncylCeyla_Acey_s0310.v2.g5118.t1
OG0006310	NEMA_AncylCeyla_Acey_s0311.v2.g7499.t1
OG0006311	NEMA_AncylCeyla_Acey_s0311.v2.g7500.t1
OG0006312	NEMA_AncylCeyla_Acey_s0314.v2.g574.t1
OG0006313	NEMA_AncylCeyla_Acey_s0314.v2.g588.t1
OG0006314	NEMA_AncylCeyla_Acey_s0314.v2.g597.t1
OG0006315	NEMA_AncylCeyla_Acey_s0315.v2.g11869.t1
OG0006316	NEMA_AncylCeyla_Acey_s0316.v2.g12012.t1
OG0006317	NEMA_AncylCeyla_Acey_s0316.v2.g12013.t1
OG0006318	NEMA_AncylCeyla_Acey_s0317.v2.g17147.t1
OG0006319	NEMA_AncylCeyla_Acey_s0318.v2.g17039.t1
OG0006320	NEMA_AncylCeyla_Acey_s0318.v2.g17045.t1
OG0006321	NEMA_AncylCeyla_Acey_s0319.v2.g1186.t1
OG0006322	NEMA_AncylCeyla_Acey_s0324.v2.g12030.t1
OG0006323	NEMA_AncylCeyla_Acey_s0324.v2.g12033.t1
OG0006324	NEMA_AncylCeyla_Acey_s0324.v2.g12036.t1
OG0006325	NEMA_AncylCeyla_Acey_s0325.v2.g13482.t1
OG0006326	NEMA_AncylCeyla_Acey_s0326.v2.g13917.t1
OG0006327	NEMA_AncylCeyla_Acey_s0326.v2.g13925.t1
OG0006328	NEMA_AncylCeyla_Acey_s0327.v2.g7269.t1
OG0006329	NEMA_AncylCeyla_Acey_s0327.v2.g7282.t1
OG0006330	NEMA_AncylCeyla_Acey_s0328.v2.g11748.t1
OG0006331	NEMA_AncylCeyla_Acey_s0328.v2.g11755.t1
OG0006332	NEMA_AncylCeyla_Acey_s0329.v2.g18221.t1
OG0006333	NEMA_AncylCeyla_Acey_s0329.v2.g18222.t1
OG0006334	NEMA_AncylCeyla_Acey_s0329.v2.g18224.t1
OG0006335	NEMA_AncylCeyla_Acey_s0329.v2.g18228.t1
OG0006336	NEMA_AncylCeyla_Acey_s0329.v2.g18229.t1
OG0006337	NEMA_AncylCeyla_Acey_s0331.v2.g4695.t1
OG0006338	NEMA_AncylCeyla_Acey_s0331.v2.g4702.t1
OG0006339	NEMA_AncylCeyla_Acey_s0333.v2.g19015.t1
OG0006340	NEMA_AncylCeyla_Acey_s0333.v2.g19018.t1
OG0006341	NEMA_AncylCeyla_Acey_s0336.v2.g15975.t1
OG0006342	NEMA_AncylCeyla_Acey_s0340.v2.g13763.t1
OG0006343	NEMA_AncylCeyla_Acey_s0343.v2.g12236.t1
OG0006344	NEMA_AncylCeyla_Acey_s0345.v2.g12808.t1
OG0006345	NEMA_AncylCeyla_Acey_s0345.v2.g12810.t1
OG0006346	NEMA_AncylCeyla_Acey_s0345.v2.g12813.t1
OG0006347	NEMA_AncylCeyla_Acey_s0346.v2.g16610.t1
OG0006348	NEMA_AncylCeyla_Acey_s0350.v2.g2177.t1
OG0006349	NEMA_AncylCeyla_Acey_s0350.v2.g2178.t1
OG0006350	NEMA_AncylCeyla_Acey_s0353.v2.g12752.t1
OG0006351	NEMA_AncylCeyla_Acey_s0353.v2.g12753.t1
OG0006352	NEMA_AncylCeyla_Acey_s0355.v2.g7486.t1
OG0006353	NEMA_AncylCeyla_Acey_s0355.v2.g7489.t1
OG0006354	NEMA_AncylCeyla_Acey_s0358.v2.g16939.t1
OG0006355	NEMA_AncylCeyla_Acey_s0359.v2.g2404.t1
OG0006356	NEMA_AncylCeyla_Acey_s0361.v2.g15627.t1
OG0006357	NEMA_AncylCeyla_Acey_s0362.v2.g501.t1
OG0006358	NEMA_AncylCeyla_Acey_s0365.v2.g2048.t1
OG0006359	NEMA_AncylCeyla_Acey_s0366.v2.g19410.t1
OG0006360	NEMA_AncylCeyla_Acey_s0366.v2.g19411.t1
OG0006361	NEMA_AncylCeyla_Acey_s0367.v2.g5970.t1
OG0006362	NEMA_AncylCeyla_Acey_s0367.v2.g5977.t1
OG0006363	NEMA_AncylCeyla_Acey_s0368.v2.g12050.t1
OG0006364	NEMA_AncylCeyla_Acey_s0373.v2.g15725.t1
OG0006365	NEMA_AncylCeyla_Acey_s0373.v2.g15726.t1
OG0006366	NEMA_AncylCeyla_Acey_s0373.v2.g15727.t1
OG0006367	NEMA_AncylCeyla_Acey_s0374.v2.g16970.t1
OG0006368	NEMA_AncylCeyla_Acey_s0374.v2.g16979.t1
OG0006369	NEMA_AncylCeyla_Acey_s0375.v2.g198.t1
OG0006370	NEMA_AncylCeyla_Acey_s0375.v2.g203.t1
OG0006371	NEMA_AncylCeyla_Acey_s0377.v2.g743.t1
OG0006372	NEMA_AncylCeyla_Acey_s0378.v2.g9722.t1
OG0006373	NEMA_AncylCeyla_Acey_s0378.v2.g9728.t1
OG0006374	NEMA_AncylCeyla_Acey_s0378.v2.g9730.t1
OG0006375	NEMA_AncylCeyla_Acey_s0378.v2.g9732.t1
OG0006376	NEMA_AncylCeyla_Acey_s0379.v2.g15964.t1
OG0006377	NEMA_AncylCeyla_Acey_s0380.v2.g6720.t1
OG0006378	NEMA_AncylCeyla_Acey_s0380.v2.g6721.t1
OG0006379	NEMA_AncylCeyla_Acey_s0380.v2.g6722.t1
OG0006380	NEMA_AncylCeyla_Acey_s0386.v2.g5892.t1
OG0006381	NEMA_AncylCeyla_Acey_s0389.v2.g8513.t1
OG0006382	NEMA_AncylCeyla_Acey_s0390.v2.g6248.t1
OG0006383	NEMA_AncylCeyla_Acey_s0390.v2.g6252.t1
OG0006384	NEMA_AncylCeyla_Acey_s0391.v2.g16535.t1
OG0006385	NEMA_AncylCeyla_Acey_s0394.v2.g1241.t1
OG0006386	NEMA_AncylCeyla_Acey_s0394.v2.g1244.t1
OG0006387	NEMA_AncylCeyla_Acey_s0395.v2.g9643.t1
OG0006388	NEMA_AncylCeyla_Acey_s0395.v2.g9648.t1
OG0006389	NEMA_AncylCeyla_Acey_s0395.v2.g9650.t1
OG0006390	NEMA_AncylCeyla_Acey_s0395.v2.g9652.t1
OG0006391	NEMA_AncylCeyla_Acey_s0397.v2.g16379.t1
OG0006392	NEMA_AncylCeyla_Acey_s0397.v2.g16380.t1
OG0006393	NEMA_AncylCeyla_Acey_s0398.v2.g8079.t1
OG0006394	NEMA_AncylCeyla_Acey_s0398.v2.g8081.t1
OG0006395	NEMA_AncylCeyla_Acey_s0398.v2.g8084.t1
OG0006396	NEMA_AncylCeyla_Acey_s0398.v2.g8088.t1
OG0006397	NEMA_AncylCeyla_Acey_s0398.v2.g8092.t1
OG0006398	NEMA_AncylCeyla_Acey_s0399.v2.g17817.t1
OG0006399	NEMA_AncylCeyla_Acey_s0399.v2.g17819.t1
OG0006400	NEMA_AncylCeyla_Acey_s0400.v2.g10025.t1
OG0006401	NEMA_AncylCeyla_Acey_s0402.v2.g7885.t1
OG0006402	NEMA_AncylCeyla_Acey_s0402.v2.g7888.t1
OG0006403	NEMA_AncylCeyla_Acey_s0403.v2.g18240.t1
OG0006404	NEMA_AncylCeyla_Acey_s0403.v2.g18241.t1
OG0006405	NEMA_AncylCeyla_Acey_s0408.v2.g17270.t1
OG0006406	NEMA_AncylCeyla_Acey_s0408.v2.g17274.t1
OG0006407	NEMA_AncylCeyla_Acey_s0409.v2.g17170.t1
OG0006408	NEMA_AncylCeyla_Acey_s0412.v2.g3513.t1
OG0006409	NEMA_AncylCeyla_Acey_s0412.v2.g3517.t1
OG0006410	NEMA_AncylCeyla_Acey_s0413.v2.g1553.t1
OG0006411	NEMA_AncylCeyla_Acey_s0413.v2.g1554.t1
OG0006412	NEMA_AncylCeyla_Acey_s0414.v2.g15985.t1
OG0006413	NEMA_AncylCeyla_Acey_s0418.v2.g3613.t1
OG0006414	NEMA_AncylCeyla_Acey_s0419.v2.g16994.t1
OG0006415	NEMA_AncylCeyla_Acey_s0420.v2.g16319.t1
OG0006416	NEMA_AncylCeyla_Acey_s0420.v2.g16321.t1
OG0006417	NEMA_AncylCeyla_Acey_s0420.v2.g16323.t1
OG0006418	NEMA_AncylCeyla_Acey_s0420.v2.g16327.t1
OG0006419	NEMA_AncylCeyla_Acey_s0423.v2.g18421.t1
OG0006420	NEMA_AncylCeyla_Acey_s0423.v2.g18424.t1
OG0006421	NEMA_AncylCeyla_Acey_s0424.v2.g3914.t1
OG0006422	NEMA_AncylCeyla_Acey_s0424.v2.g3915.t1
OG0006423	NEMA_AncylCeyla_Acey_s0427.v2.g1951.t1
OG0006424	NEMA_AncylCeyla_Acey_s0428.v2.g2026.t1
OG0006425	NEMA_AncylCeyla_Acey_s0433.v2.g9139.t1
OG0006426	NEMA_AncylCeyla_Acey_s0435.v2.g15362.t1
OG0006427	NEMA_AncylCeyla_Acey_s0440.v2.g17052.t1
OG0006428	NEMA_AncylCeyla_Acey_s0444.v2.g14395.t1
OG0006429	NEMA_AncylCeyla_Acey_s0445.v2.g6989.t1
OG0006430	NEMA_AncylCeyla_Acey_s0446.v2.g17190.t1
OG0006431	NEMA_AncylCeyla_Acey_s0449.v2.g16216.t1
OG0006432	NEMA_AncylCeyla_Acey_s0450.v2.g17889.t1
OG0006433	NEMA_AncylCeyla_Acey_s0451.v2.g2115.t1
OG0006434	NEMA_AncylCeyla_Acey_s0451.v2.g2118.t1
OG0006435	NEMA_AncylCeyla_Acey_s0454.v2.g15369.t1
OG0006436	NEMA_AncylCeyla_Acey_s0456.v2.g16707.t1
OG0006437	NEMA_AncylCeyla_Acey_s0460.v2.g17673.t1
OG0006438	NEMA_AncylCeyla_Acey_s0460.v2.g17677.t1
OG0006439	NEMA_AncylCeyla_Acey_s0460.v2.g17678.t1
OG0006440	NEMA_AncylCeyla_Acey_s0461.v2.g14765.t1
OG0006441	NEMA_AncylCeyla_Acey_s0462.v2.g15157.t1
OG0006442	NEMA_AncylCeyla_Acey_s0463.v2.g3712.t1
OG0006443	NEMA_AncylCeyla_Acey_s0464.v2.g415.t1
OG0006444	NEMA_AncylCeyla_Acey_s0466.v2.g10329.t1
OG0006445	NEMA_AncylCeyla_Acey_s0468.v2.g7710.t1
OG0006446	NEMA_AncylCeyla_Acey_s0470.v2.g4524.t1
OG0006447	NEMA_AncylCeyla_Acey_s0471.v2.g4543.t1
OG0006448	NEMA_AncylCeyla_Acey_s0471.v2.g4544.t1
OG0006449	NEMA_AncylCeyla_Acey_s0472.v2.g18307.t1
OG0006450	NEMA_AncylCeyla_Acey_s0473.v2.g18253.t1
OG0006451	NEMA_AncylCeyla_Acey_s0473.v2.g18257.t1
OG0006452	NEMA_AncylCeyla_Acey_s0475.v2.g3024.t1
OG0006453	NEMA_AncylCeyla_Acey_s0476.v2.g12688.t1
OG0006454	NEMA_AncylCeyla_Acey_s0476.v2.g12692.t1
OG0006455	NEMA_AncylCeyla_Acey_s0477.v2.g1417.t1
OG0006456	NEMA_AncylCeyla_Acey_s0481.v2.g14907.t1
OG0006457	NEMA_AncylCeyla_Acey_s0481.v2.g14909.t1
OG0006458	NEMA_AncylCeyla_Acey_s0481.v2.g14914.t1
OG0006459	NEMA_AncylCeyla_Acey_s0481.v2.g14915.t1
OG0006460	NEMA_AncylCeyla_Acey_s0481.v2.g14917.t1
OG0006461	NEMA_AncylCeyla_Acey_s0481.v2.g14919.t1
OG0006462	NEMA_AncylCeyla_Acey_s0485.v2.g265.t1
OG0006463	NEMA_AncylCeyla_Acey_s0487.v2.g15254.t1
OG0006464	NEMA_AncylCeyla_Acey_s0489.v2.g8872.t1
OG0006465	NEMA_AncylCeyla_Acey_s0490.v2.g6383.t1
OG0006466	NEMA_AncylCeyla_Acey_s0492.v2.g17523.t1
OG0006467	NEMA_AncylCeyla_Acey_s0494.v2.g18361.t1
OG0006468	NEMA_AncylCeyla_Acey_s0495.v2.g19045.t1
OG0006469	NEMA_AncylCeyla_Acey_s0496.v2.g1621.t1
OG0006470	NEMA_AncylCeyla_Acey_s0498.v2.g19245.t1
OG0006471	NEMA_AncylCeyla_Acey_s0498.v2.g19246.t1
OG0006472	NEMA_AncylCeyla_Acey_s0501.v2.g11841.t1
OG0006473	NEMA_AncylCeyla_Acey_s0502.v2.g14755.t1
OG0006474	NEMA_AncylCeyla_Acey_s0506.v2.g18658.t1
OG0006475	NEMA_AncylCeyla_Acey_s0511.v2.g693.t1
OG0006476	NEMA_AncylCeyla_Acey_s0511.v2.g695.t1
OG0006477	NEMA_AncylCeyla_Acey_s0511.v2.g701.t1
OG0006478	NEMA_AncylCeyla_Acey_s0516.v2.g11480.t1
OG0006479	NEMA_AncylCeyla_Acey_s0517.v2.g9928.t1
OG0006480	NEMA_AncylCeyla_Acey_s0518.v2.g10705.t1
OG0006481	NEMA_AncylCeyla_Acey_s0522.v2.g472.t1
OG0006482	NEMA_AncylCeyla_Acey_s0524.v2.g12064.t1
OG0006483	NEMA_AncylCeyla_Acey_s0524.v2.g12066.t1
OG0006484	NEMA_AncylCeyla_Acey_s0529.v2.g15956.t1
OG0006485	NEMA_AncylCeyla_Acey_s0531.v2.g6422.t1
OG0006486	NEMA_AncylCeyla_Acey_s0531.v2.g6425.t1
OG0006487	NEMA_AncylCeyla_Acey_s0533.v2.g713.t1
OG0006488	NEMA_AncylCeyla_Acey_s0541.v2.g6834.t1
OG0006489	NEMA_AncylCeyla_Acey_s0542.v2.g8093.t1
OG0006490	NEMA_AncylCeyla_Acey_s0544.v2.g18300.t1
OG0006491	NEMA_AncylCeyla_Acey_s0547.v2.g2649.t1
OG0006492	NEMA_AncylCeyla_Acey_s0548.v2.g1561.t1
OG0006493	NEMA_AncylCeyla_Acey_s0549.v2.g18628.t1
OG0006494	NEMA_AncylCeyla_Acey_s0550.v2.g1962.t1
OG0006495	NEMA_AncylCeyla_Acey_s0553.v2.g1749.t1
OG0006496	NEMA_AncylCeyla_Acey_s0554.v2.g18635.t1
OG0006497	NEMA_AncylCeyla_Acey_s0555.v2.g16992.t1
OG0006498	NEMA_AncylCeyla_Acey_s0556.v2.g16581.t1
OG0006499	NEMA_AncylCeyla_Acey_s0560.v2.g7111.t1
OG0006500	NEMA_AncylCeyla_Acey_s0562.v2.g15169.t1
OG0006501	NEMA_AncylCeyla_Acey_s0562.v2.g15175.t1
OG0006502	NEMA_AncylCeyla_Acey_s0565.v2.g16820.t1
OG0006503	NEMA_AncylCeyla_Acey_s0567.v2.g1783.t1
OG0006504	NEMA_AncylCeyla_Acey_s0567.v2.g1790.t1
OG0006505	NEMA_AncylCeyla_Acey_s0568.v2.g2261.t1
OG0006506	NEMA_AncylCeyla_Acey_s0569.v2.g16310.t1
OG0006507	NEMA_AncylCeyla_Acey_s0574.v2.g2017.t1
OG0006508	NEMA_AncylCeyla_Acey_s0575.v2.g4555.t1
OG0006509	NEMA_AncylCeyla_Acey_s0577.v2.g4913.t1
OG0006510	NEMA_AncylCeyla_Acey_s0579.v2.g3741.t1
OG0006511	NEMA_AncylCeyla_Acey_s0579.v2.g3748.t1
OG0006512	NEMA_AncylCeyla_Acey_s0581.v2.g4771.t1
OG0006513	NEMA_AncylCeyla_Acey_s0581.v2.g4772.t1
OG0006514	NEMA_AncylCeyla_Acey_s0586.v2.g16817.t1
OG0006515	NEMA_AncylCeyla_Acey_s0588.v2.g6389.t1
OG0006516	NEMA_AncylCeyla_Acey_s0594.v2.g16233.t1
OG0006517	NEMA_AncylCeyla_Acey_s0599.v2.g3453.t1
OG0006518	NEMA_AncylCeyla_Acey_s0599.v2.g3454.t1
OG0006519	NEMA_AncylCeyla_Acey_s0599.v2.g3456.t1
OG0006520	NEMA_AncylCeyla_Acey_s0600.v2.g4737.t1
OG0006521	NEMA_AncylCeyla_Acey_s0600.v2.g4738.t1
OG0006522	NEMA_AncylCeyla_Acey_s0603.v2.g16626.t1
OG0006523	NEMA_AncylCeyla_Acey_s0603.v2.g16628.t1
OG0006524	NEMA_AncylCeyla_Acey_s0604.v2.g12252.t1
OG0006525	NEMA_AncylCeyla_Acey_s0605.v2.g257.t1
OG0006526	NEMA_AncylCeyla_Acey_s0608.v2.g13992.t1
OG0006527	NEMA_AncylCeyla_Acey_s0614.v2.g17927.t1
OG0006528	NEMA_AncylCeyla_Acey_s0622.v2.g17256.t1
OG0006529	NEMA_AncylCeyla_Acey_s0626.v2.g1515.t1
OG0006530	NEMA_AncylCeyla_Acey_s0629.v2.g17059.t1
OG0006531	NEMA_AncylCeyla_Acey_s0631.v2.g14028.t1
OG0006532	NEMA_AncylCeyla_Acey_s0631.v2.g14029.t1
OG0006533	NEMA_AncylCeyla_Acey_s0631.v2.g14032.t1
OG0006534	NEMA_AncylCeyla_Acey_s0631.v2.g14033.t1
OG0006535	NEMA_AncylCeyla_Acey_s0632.v2.g5535.t1
OG0006536	NEMA_AncylCeyla_Acey_s0632.v2.g5540.t1
OG0006537	NEMA_AncylCeyla_Acey_s0632.v2.g5541.t1
OG0006538	NEMA_AncylCeyla_Acey_s0639.v2.g8768.t1
OG0006539	NEMA_AncylCeyla_Acey_s0639.v2.g8769.t1
OG0006540	NEMA_AncylCeyla_Acey_s0639.v2.g8770.t1
OG0006541	NEMA_AncylCeyla_Acey_s0640.v2.g553.t1
OG0006542	NEMA_AncylCeyla_Acey_s0640.v2.g555.t1
OG0006543	NEMA_AncylCeyla_Acey_s0642.v2.g7870.t1
OG0006544	NEMA_AncylCeyla_Acey_s0655.v2.g13042.t1
OG0006545	NEMA_AncylCeyla_Acey_s0660.v2.g19120.t1
OG0006546	NEMA_AncylCeyla_Acey_s0662.v2.g19358.t1
OG0006547	NEMA_AncylCeyla_Acey_s0673.v2.g2566.t1
OG0006548	NEMA_AncylCeyla_Acey_s0679.v2.g3622.t1
OG0006549	NEMA_AncylCeyla_Acey_s0680.v2.g16676.t1
OG0006550	NEMA_AncylCeyla_Acey_s0680.v2.g16677.t1
OG0006551	NEMA_AncylCeyla_Acey_s0680.v2.g16680.t1
OG0006552	NEMA_AncylCeyla_Acey_s0681.v2.g8008.t1
OG0006553	NEMA_AncylCeyla_Acey_s0681.v2.g8009.t1
OG0006554	NEMA_AncylCeyla_Acey_s0682.v2.g16712.t1
OG0006555	NEMA_AncylCeyla_Acey_s0685.v2.g16532.t1
OG0006556	NEMA_AncylCeyla_Acey_s0687.v2.g15388.t1
OG0006557	NEMA_AncylCeyla_Acey_s0687.v2.g15390.t1
OG0006558	NEMA_AncylCeyla_Acey_s0687.v2.g15392.t1
OG0006559	NEMA_AncylCeyla_Acey_s0688.v2.g17497.t1
OG0006560	NEMA_AncylCeyla_Acey_s0688.v2.g17500.t1
OG0006561	NEMA_AncylCeyla_Acey_s0691.v2.g4807.t1
OG0006562	NEMA_AncylCeyla_Acey_s0693.v2.g7103.t1
OG0006563	NEMA_AncylCeyla_Acey_s0695.v2.g464.t1
OG0006564	NEMA_AncylCeyla_Acey_s0701.v2.g18638.t1
OG0006565	NEMA_AncylCeyla_Acey_s0703.v2.g10375.t1
OG0006566	NEMA_AncylCeyla_Acey_s0703.v2.g10377.t1
OG0006567	NEMA_AncylCeyla_Acey_s0705.v2.g1176.t1
OG0006568	NEMA_AncylCeyla_Acey_s0706.v2.g11470.t1
OG0006569	NEMA_AncylCeyla_Acey_s0718.v2.g15429.t1
OG0006570	NEMA_AncylCeyla_Acey_s0722.v2.g18492.t1
OG0006571	NEMA_AncylCeyla_Acey_s0731.v2.g394.t1
OG0006572	NEMA_AncylCeyla_Acey_s0731.v2.g399.t1
OG0006573	NEMA_AncylCeyla_Acey_s0734.v2.g13896.t2
OG0006574	NEMA_AncylCeyla_Acey_s0738.v2.g1072.t1
OG0006575	NEMA_AncylCeyla_Acey_s0740.v2.g16741.t1
OG0006576	NEMA_AncylCeyla_Acey_s0740.v2.g16742.t1
OG0006577	NEMA_AncylCeyla_Acey_s0743.v2.g16374.t1
OG0006578	NEMA_AncylCeyla_Acey_s0745.v2.g11828.t1
OG0006579	NEMA_AncylCeyla_Acey_s0759.v2.g16521.t1
OG0006580	NEMA_AncylCeyla_Acey_s0759.v2.g16524.t1
OG0006581	NEMA_AncylCeyla_Acey_s0762.v2.g3173.t1
OG0006582	NEMA_AncylCeyla_Acey_s0764.v2.g14880.t1
OG0006583	NEMA_AncylCeyla_Acey_s0764.v2.g14884.t1
OG0006584	NEMA_AncylCeyla_Acey_s0767.v2.g223.t1
OG0006585	NEMA_AncylCeyla_Acey_s0773.v2.g17202.t1
OG0006586	NEMA_AncylCeyla_Acey_s0774.v2.g15089.t1
OG0006587	NEMA_AncylCeyla_Acey_s0775.v2.g10076.t1
OG0006588	NEMA_AncylCeyla_Acey_s0781.v2.g6356.t1
OG0006589	NEMA_AncylCeyla_Acey_s0782.v2.g18459.t1
OG0006590	NEMA_AncylCeyla_Acey_s0782.v2.g18462.t1
OG0006591	NEMA_AncylCeyla_Acey_s0785.v2.g16487.t1
OG0006592	NEMA_AncylCeyla_Acey_s0793.v2.g2344.t1
OG0006593	NEMA_AncylCeyla_Acey_s0805.v2.g18665.t1
OG0006594	NEMA_AncylCeyla_Acey_s0813.v2.g12654.t1
OG0006595	NEMA_AncylCeyla_Acey_s0814.v2.g10091.t1
OG0006596	NEMA_AncylCeyla_Acey_s0822.v2.g392.t1
OG0006597	NEMA_AncylCeyla_Acey_s0835.v2.g12586.t1
OG0006598	NEMA_AncylCeyla_Acey_s0841.v2.g13952.t1
OG0006599	NEMA_AncylCeyla_Acey_s0841.v2.g13955.t1
OG0006600	NEMA_AncylCeyla_Acey_s0842.v2.g1026.t1
OG0006601	NEMA_AncylCeyla_Acey_s0850.v2.g18836.t1
OG0006602	NEMA_AncylCeyla_Acey_s0850.v2.g18837.t1
OG0006603	NEMA_AncylCeyla_Acey_s0853.v2.g6101.t1
OG0006604	NEMA_AncylCeyla_Acey_s0870.v2.g16808.t1
OG0006605	NEMA_AncylCeyla_Acey_s0879.v2.g7969.t1
OG0006606	NEMA_AncylCeyla_Acey_s0882.v2.g1571.t1
OG0006607	NEMA_AncylCeyla_Acey_s0885.v2.g3739.t1
OG0006608	NEMA_AncylCeyla_Acey_s0898.v2.g1568.t1
OG0006609	NEMA_AncylCeyla_Acey_s0901.v2.g1338.t1
OG0006610	NEMA_AncylCeyla_Acey_s0909.v2.g549.t1
OG0006611	NEMA_AncylCeyla_Acey_s0913.v2.g17072.t1
OG0006612	NEMA_AncylCeyla_Acey_s0924.v2.g18928.t1
OG0006613	NEMA_AncylCeyla_Acey_s0928.v2.g13856.t1
OG0006614	NEMA_AncylCeyla_Acey_s0947.v2.g2109.t1
OG0006615	NEMA_AncylCeyla_Acey_s0961.v2.g19151.t1
OG0006616	NEMA_AncylCeyla_Acey_s0962.v2.g19258.t1
OG0006617	NEMA_AncylCeyla_Acey_s0963.v2.g16590.t1
OG0006618	NEMA_AncylCeyla_Acey_s0973.v2.g18312.t1
OG0006619	NEMA_AncylCeyla_Acey_s0983.v2.g18737.t1
OG0006620	NEMA_AncylCeyla_Acey_s0991.v2.g41.t1
OG0006621	NEMA_AncylCeyla_Acey_s0994.v2.g19130.t1
OG0006622	NEMA_AncylCeyla_Acey_s1005.v2.g17023.t1
OG0006623	NEMA_AncylCeyla_Acey_s1022.v2.g94.t1
OG0006624	NEMA_AncylCeyla_Acey_s1030.v2.g3618.t1
OG0006625	NEMA_AncylCeyla_Acey_s1045.v2.g10085.t1
OG0006626	NEMA_AncylCeyla_Acey_s1057.v2.g17613.t1
OG0006627	NEMA_AncylCeyla_Acey_s1063.v2.g12024.t1
OG0006628	NEMA_AncylCeyla_Acey_s1065.v2.g22.t1
OG0006629	NEMA_AncylCeyla_Acey_s1072.v2.g1714.t1
OG0006630	NEMA_AncylCeyla_Acey_s1078.v2.g3615.t1
OG0006631	NEMA_AncylCeyla_Acey_s1079.v2.g17838.t1
OG0006632	NEMA_AncylCeyla_Acey_s1081.v2.g16214.t1
OG0006633	NEMA_AncylCeyla_Acey_s1087.v2.g16452.t1
OG0006634	NEMA_AncylCeyla_Acey_s1129.v2.g18827.t1
OG0006635	NEMA_AncylCeyla_Acey_s1149.v2.g14013.t1
OG0006636	NEMA_AncylCeyla_Acey_s1164.v2.g12585.t1
OG0006637	NEMA_AncylCeyla_Acey_s1165.v2.g19128.t1
OG0006638	NEMA_AncylCeyla_Acey_s1176.v2.g19075.t1
OG0006639	NEMA_AncylCeyla_Acey_s1188.v2.g30.t1
OG0006640	NEMA_AncylCeyla_Acey_s1194.v2.g13437.t1
OG0006641	NEMA_AncylCeyla_Acey_s1277.v2.g17217.t1
OG0006642	NEMA_AncylCeyla_Acey_s1280.v2.g3740.t1
OG0006643	NEMA_AncylCeyla_Acey_s1339.v2.g15431.t1
OG0006644	NEMA_AncylCeyla_Acey_s1361.v2.g131.t1
OG0006645	NEMA_AncylCeyla_Acey_s1401.v2.g16249.t1
OG0006646	NEMA_AncylCeyla_Acey_s1422.v2.g18637.t1
OG0006647	NEMA_AncylCeyla_Acey_s1474.v2.g104.t1
OG0006648	NEMA_AncylCeyla_Acey_s1484.v2.g3459.t1
OG0006649	NEMA_AncylCeyla_transcript_Acey_s0001.g1.t1
OG0006650	NEMA_AncylCeyla_transcript_Acey_s0001.g152.t1
OG0006651	NEMA_AncylCeyla_transcript_Acey_s0001.g194.t1
OG0006652	NEMA_AncylCeyla_transcript_Acey_s0001.g246.t1
OG0006653	NEMA_AncylCeyla_transcript_Acey_s0001.g292.t1
OG0006654	NEMA_AncylCeyla_transcript_Acey_s0001.g294.t1
OG0006655	NEMA_AncylCeyla_transcript_Acey_s0001.g323.t1
OG0006656	NEMA_AncylCeyla_transcript_Acey_s0001.g326.t1
OG0006657	NEMA_AncylCeyla_transcript_Acey_s0001.g338.t1
OG0006658	NEMA_AncylCeyla_transcript_Acey_s0001.g363.t1
OG0006659	NEMA_AncylCeyla_transcript_Acey_s0001.g408.t1
OG0006660	NEMA_AncylCeyla_transcript_Acey_s0001.g431.t1
OG0006661	NEMA_AncylCeyla_transcript_Acey_s0001.g433.t1
OG0006662	NEMA_AncylCeyla_transcript_Acey_s0001.g439.t1
OG0006663	NEMA_AncylCeyla_transcript_Acey_s0002.g1001.t1
OG0006664	NEMA_AncylCeyla_transcript_Acey_s0002.g1066.t1
OG0006665	NEMA_AncylCeyla_transcript_Acey_s0002.g1145.t1
OG0006666	NEMA_AncylCeyla_transcript_Acey_s0002.g534.t1
OG0006667	NEMA_AncylCeyla_transcript_Acey_s0002.g556.t1
OG0006668	NEMA_AncylCeyla_transcript_Acey_s0002.g558.t1
OG0006669	NEMA_AncylCeyla_transcript_Acey_s0002.g570.t1
OG0006670	NEMA_AncylCeyla_transcript_Acey_s0002.g605.t1
OG0006671	NEMA_AncylCeyla_transcript_Acey_s0002.g611.t1
OG0006672	NEMA_AncylCeyla_transcript_Acey_s0002.g775.t1
OG0006673	NEMA_AncylCeyla_transcript_Acey_s0002.g787.t1
OG0006674	NEMA_AncylCeyla_transcript_Acey_s0002.g789.t1
OG0006675	NEMA_AncylCeyla_transcript_Acey_s0002.g842.t1
OG0006676	NEMA_AncylCeyla_transcript_Acey_s0002.g871.t1
OG0006677	NEMA_AncylCeyla_transcript_Acey_s0002.g893.t1
OG0006678	NEMA_AncylCeyla_transcript_Acey_s0002.g902.t1
OG0006679	NEMA_AncylCeyla_transcript_Acey_s0002.g904.t1
OG0006680	NEMA_AncylCeyla_transcript_Acey_s0002.g907.t1
OG0006681	NEMA_AncylCeyla_transcript_Acey_s0002.g942.t1
OG0006682	NEMA_AncylCeyla_transcript_Acey_s0002.g949.t1
OG0006683	NEMA_AncylCeyla_transcript_Acey_s0002.g973.t1
OG0006684	NEMA_AncylCeyla_transcript_Acey_s0003.g1157.t1
OG0006685	NEMA_AncylCeyla_transcript_Acey_s0003.g1158.t1
OG0006686	NEMA_AncylCeyla_transcript_Acey_s0003.g1212.t1
OG0006687	NEMA_AncylCeyla_transcript_Acey_s0003.g1263.t1
OG0006688	NEMA_AncylCeyla_transcript_Acey_s0003.g1376.t1
OG0006689	NEMA_AncylCeyla_transcript_Acey_s0003.g1398.t1
OG0006690	NEMA_AncylCeyla_transcript_Acey_s0003.g1458.t1
OG0006691	NEMA_AncylCeyla_transcript_Acey_s0003.g1560.t1
OG0006692	NEMA_AncylCeyla_transcript_Acey_s0003.g1568.t1
OG0006693	NEMA_AncylCeyla_transcript_Acey_s0003.g1585.t1
OG0006694	NEMA_AncylCeyla_transcript_Acey_s0003.g1586.t1
OG0006695	NEMA_AncylCeyla_transcript_Acey_s0003.g1587.t1
OG0006696	NEMA_AncylCeyla_transcript_Acey_s0003.g1610.t1
OG0006697	NEMA_AncylCeyla_transcript_Acey_s0003.g1611.t1
OG0006698	NEMA_AncylCeyla_transcript_Acey_s0003.g1652.t1
OG0006699	NEMA_AncylCeyla_transcript_Acey_s0003.g1658.t1
OG0006700	NEMA_AncylCeyla_transcript_Acey_s0003.g1660.t1
OG0006701	NEMA_AncylCeyla_transcript_Acey_s0003.g1682.t1
OG0006702	NEMA_AncylCeyla_transcript_Acey_s0004.g1773.t1
OG0006703	NEMA_AncylCeyla_transcript_Acey_s0004.g1774.t1
OG0006704	NEMA_AncylCeyla_transcript_Acey_s0004.g1802.t1
OG0006705	NEMA_AncylCeyla_transcript_Acey_s0004.g1814.t1
OG0006706	NEMA_AncylCeyla_transcript_Acey_s0004.g1844.t1
OG0006707	NEMA_AncylCeyla_transcript_Acey_s0004.g1934.t1
OG0006708	NEMA_AncylCeyla_transcript_Acey_s0004.g1986.t1
OG0006709	NEMA_AncylCeyla_transcript_Acey_s0004.g2020.t1
OG0006710	NEMA_AncylCeyla_transcript_Acey_s0004.g2061.t1
OG0006711	NEMA_AncylCeyla_transcript_Acey_s0004.g2109.t1
OG0006712	NEMA_AncylCeyla_transcript_Acey_s0004.g2156.t1
OG0006713	NEMA_AncylCeyla_transcript_Acey_s0004.g2196.t1
OG0006714	NEMA_AncylCeyla_transcript_Acey_s0005.g2257.t1
OG0006715	NEMA_AncylCeyla_transcript_Acey_s0005.g2274.t1
OG0006716	NEMA_AncylCeyla_transcript_Acey_s0005.g2303.t1
OG0006717	NEMA_AncylCeyla_transcript_Acey_s0005.g2346.t1
OG0006718	NEMA_AncylCeyla_transcript_Acey_s0005.g2454.t1
OG0006719	NEMA_AncylCeyla_transcript_Acey_s0005.g2471.t1
OG0006720	NEMA_AncylCeyla_transcript_Acey_s0005.g2487.t1
OG0006721	NEMA_AncylCeyla_transcript_Acey_s0005.g2489.t1
OG0006722	NEMA_AncylCeyla_transcript_Acey_s0005.g2509.t1
OG0006723	NEMA_AncylCeyla_transcript_Acey_s0005.g2567.t1
OG0006724	NEMA_AncylCeyla_transcript_Acey_s0005.g2683.t1
OG0006725	NEMA_AncylCeyla_transcript_Acey_s0005.g2696.t1
OG0006726	NEMA_AncylCeyla_transcript_Acey_s0006.g2790.t1
OG0006727	NEMA_AncylCeyla_transcript_Acey_s0006.g2845.t1
OG0006728	NEMA_AncylCeyla_transcript_Acey_s0006.g2862.t1
OG0006729	NEMA_AncylCeyla_transcript_Acey_s0006.g2865.t1
OG0006730	NEMA_AncylCeyla_transcript_Acey_s0006.g2925.t1
OG0006731	NEMA_AncylCeyla_transcript_Acey_s0006.g2939.t1
OG0006732	NEMA_AncylCeyla_transcript_Acey_s0006.g3040.t1
OG0006733	NEMA_AncylCeyla_transcript_Acey_s0006.g3103.t1
OG0006734	NEMA_AncylCeyla_transcript_Acey_s0007.g3173.t1
OG0006735	NEMA_AncylCeyla_transcript_Acey_s0007.g3177.t1
OG0006736	NEMA_AncylCeyla_transcript_Acey_s0007.g3180.t1
OG0006737	NEMA_AncylCeyla_transcript_Acey_s0007.g3195.t1
OG0006738	NEMA_AncylCeyla_transcript_Acey_s0007.g3216.t1
OG0006739	NEMA_AncylCeyla_transcript_Acey_s0007.g3237.t1
OG0006740	NEMA_AncylCeyla_transcript_Acey_s0007.g3239.t1
OG0006741	NEMA_AncylCeyla_transcript_Acey_s0007.g3318.t1
OG0006742	NEMA_AncylCeyla_transcript_Acey_s0007.g3337.t1
OG0006743	NEMA_AncylCeyla_transcript_Acey_s0007.g3342.t1
OG0006744	NEMA_AncylCeyla_transcript_Acey_s0007.g3344.t1
OG0006745	NEMA_AncylCeyla_transcript_Acey_s0007.g3363.t1
OG0006746	NEMA_AncylCeyla_transcript_Acey_s0007.g3436.t1
OG0006747	NEMA_AncylCeyla_transcript_Acey_s0007.g3450.t1
OG0006748	NEMA_AncylCeyla_transcript_Acey_s0007.g3481.t1
OG0006749	NEMA_AncylCeyla_transcript_Acey_s0008.g101.t1
OG0006750	NEMA_AncylCeyla_transcript_Acey_s0008.g121.t1
OG0006751	NEMA_AncylCeyla_transcript_Acey_s0008.g152.t1
OG0006752	NEMA_AncylCeyla_transcript_Acey_s0008.g240.t1
OG0006753	NEMA_AncylCeyla_transcript_Acey_s0008.g285.t1
OG0006754	NEMA_AncylCeyla_transcript_Acey_s0008.g291.t1
OG0006755	NEMA_AncylCeyla_transcript_Acey_s0008.g304.t1
OG0006756	NEMA_AncylCeyla_transcript_Acey_s0008.g325.t1
OG0006757	NEMA_AncylCeyla_transcript_Acey_s0008.g329.t1
OG0006758	NEMA_AncylCeyla_transcript_Acey_s0008.g73.t1
OG0006759	NEMA_AncylCeyla_transcript_Acey_s0009.g389.t1
OG0006760	NEMA_AncylCeyla_transcript_Acey_s0009.g392.t1
OG0006761	NEMA_AncylCeyla_transcript_Acey_s0009.g407.t1
OG0006762	NEMA_AncylCeyla_transcript_Acey_s0009.g409.t1
OG0006763	NEMA_AncylCeyla_transcript_Acey_s0009.g433.t1
OG0006764	NEMA_AncylCeyla_transcript_Acey_s0009.g475.t1
OG0006765	NEMA_AncylCeyla_transcript_Acey_s0009.g477.t1
OG0006766	NEMA_AncylCeyla_transcript_Acey_s0009.g511.t1
OG0006767	NEMA_AncylCeyla_transcript_Acey_s0009.g687.t1
OG0006768	NEMA_AncylCeyla_transcript_Acey_s0009.g730.t1
OG0006769	NEMA_AncylCeyla_transcript_Acey_s0009.g737.t1
OG0006770	NEMA_AncylCeyla_transcript_Acey_s0009.g762.t1
OG0006771	NEMA_AncylCeyla_transcript_Acey_s0010.g1113.t1
OG0006772	NEMA_AncylCeyla_transcript_Acey_s0010.g1148.t1
OG0006773	NEMA_AncylCeyla_transcript_Acey_s0010.g1164.t1
OG0006774	NEMA_AncylCeyla_transcript_Acey_s0010.g1223.t1
OG0006775	NEMA_AncylCeyla_transcript_Acey_s0010.g878.t1
OG0006776	NEMA_AncylCeyla_transcript_Acey_s0010.g958.t1
OG0006777	NEMA_AncylCeyla_transcript_Acey_s0010.g982.t1
OG0006778	NEMA_AncylCeyla_transcript_Acey_s0010.g988.t1
OG0006779	NEMA_AncylCeyla_transcript_Acey_s0010.g990.t1
OG0006780	NEMA_AncylCeyla_transcript_Acey_s0011.g1237.t1
OG0006781	NEMA_AncylCeyla_transcript_Acey_s0011.g1247.t1
OG0006782	NEMA_AncylCeyla_transcript_Acey_s0011.g1266.t1
OG0006783	NEMA_AncylCeyla_transcript_Acey_s0011.g1396.t1
OG0006784	NEMA_AncylCeyla_transcript_Acey_s0011.g1446.t1
OG0006785	NEMA_AncylCeyla_transcript_Acey_s0011.g1467.t1
OG0006786	NEMA_AncylCeyla_transcript_Acey_s0011.g1531.t1
OG0006787	NEMA_AncylCeyla_transcript_Acey_s0012.g1618.t1
OG0006788	NEMA_AncylCeyla_transcript_Acey_s0012.g1646.t1
OG0006789	NEMA_AncylCeyla_transcript_Acey_s0012.g1654.t1
OG0006790	NEMA_AncylCeyla_transcript_Acey_s0012.g1681.t1
OG0006791	NEMA_AncylCeyla_transcript_Acey_s0012.g1689.t1
OG0006792	NEMA_AncylCeyla_transcript_Acey_s0012.g1713.t1
OG0006793	NEMA_AncylCeyla_transcript_Acey_s0012.g1718.t1
OG0006794	NEMA_AncylCeyla_transcript_Acey_s0012.g1728.t1
OG0006795	NEMA_AncylCeyla_transcript_Acey_s0012.g1765.t1
OG0006796	NEMA_AncylCeyla_transcript_Acey_s0013.g1922.t1
OG0006797	NEMA_AncylCeyla_transcript_Acey_s0013.g1939.t1
OG0006798	NEMA_AncylCeyla_transcript_Acey_s0013.g1945.t1
OG0006799	NEMA_AncylCeyla_transcript_Acey_s0013.g1990.t1
OG0006800	NEMA_AncylCeyla_transcript_Acey_s0013.g2038.t1
OG0006801	NEMA_AncylCeyla_transcript_Acey_s0013.g2069.t1
OG0006802	NEMA_AncylCeyla_transcript_Acey_s0013.g2073.t1
OG0006803	NEMA_AncylCeyla_transcript_Acey_s0013.g2124.t1
OG0006804	NEMA_AncylCeyla_transcript_Acey_s0014.g2261.t1
OG0006805	NEMA_AncylCeyla_transcript_Acey_s0014.g2280.t1
OG0006806	NEMA_AncylCeyla_transcript_Acey_s0014.g2298.t1
OG0006807	NEMA_AncylCeyla_transcript_Acey_s0014.g2301.t1
OG0006808	NEMA_AncylCeyla_transcript_Acey_s0014.g2317.t1
OG0006809	NEMA_AncylCeyla_transcript_Acey_s0014.g2339.t1
OG0006810	NEMA_AncylCeyla_transcript_Acey_s0014.g2396.t1
OG0006811	NEMA_AncylCeyla_transcript_Acey_s0014.g2402.t1
OG0006812	NEMA_AncylCeyla_transcript_Acey_s0014.g2403.t1
OG0006813	NEMA_AncylCeyla_transcript_Acey_s0014.g2460.t1
OG0006814	NEMA_AncylCeyla_transcript_Acey_s0014.g2511.t1
OG0006815	NEMA_AncylCeyla_transcript_Acey_s0015.g2539.t1
OG0006816	NEMA_AncylCeyla_transcript_Acey_s0015.g2848.t1
OG0006817	NEMA_AncylCeyla_transcript_Acey_s0016.g2941.t1
OG0006818	NEMA_AncylCeyla_transcript_Acey_s0016.g2953.t1
OG0006819	NEMA_AncylCeyla_transcript_Acey_s0016.g2970.t1
OG0006820	NEMA_AncylCeyla_transcript_Acey_s0016.g2973.t1
OG0006821	NEMA_AncylCeyla_transcript_Acey_s0016.g3030.t1
OG0006822	NEMA_AncylCeyla_transcript_Acey_s0016.g3043.t1
OG0006823	NEMA_AncylCeyla_transcript_Acey_s0016.g3047.t1
OG0006824	NEMA_AncylCeyla_transcript_Acey_s0016.g3050.t1
OG0006825	NEMA_AncylCeyla_transcript_Acey_s0016.g3063.t1
OG0006826	NEMA_AncylCeyla_transcript_Acey_s0016.g3083.t1
OG0006827	NEMA_AncylCeyla_transcript_Acey_s0016.g3105.t1
OG0006828	NEMA_AncylCeyla_transcript_Acey_s0017.g3215.t1
OG0006829	NEMA_AncylCeyla_transcript_Acey_s0017.g3284.t2
OG0006830	NEMA_AncylCeyla_transcript_Acey_s0017.g3346.t1
OG0006831	NEMA_AncylCeyla_transcript_Acey_s0017.g3435.t1
OG0006832	NEMA_AncylCeyla_transcript_Acey_s0017.g3464.t1
OG0006833	NEMA_AncylCeyla_transcript_Acey_s0018.g3559.t1
OG0006834	NEMA_AncylCeyla_transcript_Acey_s0018.g3594.t1
OG0006835	NEMA_AncylCeyla_transcript_Acey_s0018.g3616.t1
OG0006836	NEMA_AncylCeyla_transcript_Acey_s0018.g3633.t1
OG0006837	NEMA_AncylCeyla_transcript_Acey_s0018.g3634.t1
OG0006838	NEMA_AncylCeyla_transcript_Acey_s0018.g3636.t1
OG0006839	NEMA_AncylCeyla_transcript_Acey_s0018.g3681.t2
OG0006840	NEMA_AncylCeyla_transcript_Acey_s0018.g3721.t1
OG0006841	NEMA_AncylCeyla_transcript_Acey_s0019.g3786.t1
OG0006842	NEMA_AncylCeyla_transcript_Acey_s0019.g3798.t1
OG0006843	NEMA_AncylCeyla_transcript_Acey_s0019.g3858.t1
OG0006844	NEMA_AncylCeyla_transcript_Acey_s0019.g3870.t1
OG0006845	NEMA_AncylCeyla_transcript_Acey_s0019.g3935.t1
OG0006846	NEMA_AncylCeyla_transcript_Acey_s0020.g163.t1
OG0006847	NEMA_AncylCeyla_transcript_Acey_s0020.g167.t1
OG0006848	NEMA_AncylCeyla_transcript_Acey_s0020.g213.t1
OG0006849	NEMA_AncylCeyla_transcript_Acey_s0020.g236.t1
OG0006850	NEMA_AncylCeyla_transcript_Acey_s0020.g35.t1
OG0006851	NEMA_AncylCeyla_transcript_Acey_s0020.g55.t1
OG0006852	NEMA_AncylCeyla_transcript_Acey_s0021.g283.t1
OG0006853	NEMA_AncylCeyla_transcript_Acey_s0021.g379.t1
OG0006854	NEMA_AncylCeyla_transcript_Acey_s0021.g437.t1
OG0006855	NEMA_AncylCeyla_transcript_Acey_s0022.g500.t1
OG0006856	NEMA_AncylCeyla_transcript_Acey_s0022.g517.t1
OG0006857	NEMA_AncylCeyla_transcript_Acey_s0022.g534.t1
OG0006858	NEMA_AncylCeyla_transcript_Acey_s0022.g555.t1
OG0006859	NEMA_AncylCeyla_transcript_Acey_s0022.g566.t1
OG0006860	NEMA_AncylCeyla_transcript_Acey_s0022.g613.t1
OG0006861	NEMA_AncylCeyla_transcript_Acey_s0022.g649.t1
OG0006862	NEMA_AncylCeyla_transcript_Acey_s0023.g675.t1
OG0006863	NEMA_AncylCeyla_transcript_Acey_s0023.g698.t1
OG0006864	NEMA_AncylCeyla_transcript_Acey_s0023.g721.t1
OG0006865	NEMA_AncylCeyla_transcript_Acey_s0023.g794.t1
OG0006866	NEMA_AncylCeyla_transcript_Acey_s0023.g825.t1
OG0006867	NEMA_AncylCeyla_transcript_Acey_s0024.g1053.t1
OG0006868	NEMA_AncylCeyla_transcript_Acey_s0024.g1073.t1
OG0006869	NEMA_AncylCeyla_transcript_Acey_s0024.g908.t1
OG0006870	NEMA_AncylCeyla_transcript_Acey_s0024.g927.t1
OG0006871	NEMA_AncylCeyla_transcript_Acey_s0024.g930.t1
OG0006872	NEMA_AncylCeyla_transcript_Acey_s0024.g969.t1
OG0006873	NEMA_AncylCeyla_transcript_Acey_s0024.g983.t1
OG0006874	NEMA_AncylCeyla_transcript_Acey_s0025.g1107.t1
OG0006875	NEMA_AncylCeyla_transcript_Acey_s0025.g1131.t1
OG0006876	NEMA_AncylCeyla_transcript_Acey_s0025.g1159.t1
OG0006877	NEMA_AncylCeyla_transcript_Acey_s0025.g1169.t1
OG0006878	NEMA_AncylCeyla_transcript_Acey_s0025.g1171.t1
OG0006879	NEMA_AncylCeyla_transcript_Acey_s0025.g1251.t1
OG0006880	NEMA_AncylCeyla_transcript_Acey_s0026.g1303.t1
OG0006881	NEMA_AncylCeyla_transcript_Acey_s0026.g1333.t1
OG0006882	NEMA_AncylCeyla_transcript_Acey_s0026.g1432.t1
OG0006883	NEMA_AncylCeyla_transcript_Acey_s0026.g1439.t1
OG0006884	NEMA_AncylCeyla_transcript_Acey_s0026.g1454.t1
OG0006885	NEMA_AncylCeyla_transcript_Acey_s0027.g1504.t1
OG0006886	NEMA_AncylCeyla_transcript_Acey_s0027.g1569.t1
OG0006887	NEMA_AncylCeyla_transcript_Acey_s0027.g1594.t1
OG0006888	NEMA_AncylCeyla_transcript_Acey_s0028.g1641.t1
OG0006889	NEMA_AncylCeyla_transcript_Acey_s0028.g1690.t1
OG0006890	NEMA_AncylCeyla_transcript_Acey_s0028.g1705.t1
OG0006891	NEMA_AncylCeyla_transcript_Acey_s0028.g1749.t1
OG0006892	NEMA_AncylCeyla_transcript_Acey_s0028.g1750.t1
OG0006893	NEMA_AncylCeyla_transcript_Acey_s0028.g1751.t1
OG0006894	NEMA_AncylCeyla_transcript_Acey_s0028.g1807.t1
OG0006895	NEMA_AncylCeyla_transcript_Acey_s0028.g1816.t1
OG0006896	NEMA_AncylCeyla_transcript_Acey_s0029.g1847.t1
OG0006897	NEMA_AncylCeyla_transcript_Acey_s0029.g1916.t1
OG0006898	NEMA_AncylCeyla_transcript_Acey_s0029.g1927.t1
OG0006899	NEMA_AncylCeyla_transcript_Acey_s0030.g2070.t1
OG0006900	NEMA_AncylCeyla_transcript_Acey_s0030.g2076.t1
OG0006901	NEMA_AncylCeyla_transcript_Acey_s0030.g2078.t1
OG0006902	NEMA_AncylCeyla_transcript_Acey_s0030.g2080.t1
OG0006903	NEMA_AncylCeyla_transcript_Acey_s0030.g2110.t1
OG0006904	NEMA_AncylCeyla_transcript_Acey_s0030.g2132.t1
OG0006905	NEMA_AncylCeyla_transcript_Acey_s0030.g2148.t1
OG0006906	NEMA_AncylCeyla_transcript_Acey_s0030.g2164.t1
OG0006907	NEMA_AncylCeyla_transcript_Acey_s0031.g2283.t1
OG0006908	NEMA_AncylCeyla_transcript_Acey_s0031.g2285.t1
OG0006909	NEMA_AncylCeyla_transcript_Acey_s0031.g2301.t1
OG0006910	NEMA_AncylCeyla_transcript_Acey_s0031.g2344.t1
OG0006911	NEMA_AncylCeyla_transcript_Acey_s0032.g2510.t1
OG0006912	NEMA_AncylCeyla_transcript_Acey_s0032.g2533.t1
OG0006913	NEMA_AncylCeyla_transcript_Acey_s0032.g2594.t1
OG0006914	NEMA_AncylCeyla_transcript_Acey_s0032.g2598.t1
OG0006915	NEMA_AncylCeyla_transcript_Acey_s0033.g2685.t1
OG0006916	NEMA_AncylCeyla_transcript_Acey_s0033.g2703.t1
OG0006917	NEMA_AncylCeyla_transcript_Acey_s0033.g2754.t1
OG0006918	NEMA_AncylCeyla_transcript_Acey_s0033.g2771.t1
OG0006919	NEMA_AncylCeyla_transcript_Acey_s0033.g2774.t1
OG0006920	NEMA_AncylCeyla_transcript_Acey_s0034.g2862.t1
OG0006921	NEMA_AncylCeyla_transcript_Acey_s0034.g2875.t1
OG0006922	NEMA_AncylCeyla_transcript_Acey_s0034.g2876.t1
OG0006923	NEMA_AncylCeyla_transcript_Acey_s0034.g2910.t1
OG0006924	NEMA_AncylCeyla_transcript_Acey_s0034.g2956.t1
OG0006925	NEMA_AncylCeyla_transcript_Acey_s0035.g2995.t1
OG0006926	NEMA_AncylCeyla_transcript_Acey_s0035.g3047.t1
OG0006927	NEMA_AncylCeyla_transcript_Acey_s0035.g3060.t1
OG0006928	NEMA_AncylCeyla_transcript_Acey_s0035.g3127.t1
OG0006929	NEMA_AncylCeyla_transcript_Acey_s0035.g3141.t1
OG0006930	NEMA_AncylCeyla_transcript_Acey_s0035.g3147.t1
OG0006931	NEMA_AncylCeyla_transcript_Acey_s0036.g3152.t1
OG0006932	NEMA_AncylCeyla_transcript_Acey_s0036.g3171.t1
OG0006933	NEMA_AncylCeyla_transcript_Acey_s0036.g3179.t1
OG0006934	NEMA_AncylCeyla_transcript_Acey_s0036.g3185.t1
OG0006935	NEMA_AncylCeyla_transcript_Acey_s0036.g3191.t1
OG0006936	NEMA_AncylCeyla_transcript_Acey_s0036.g3237.t1
OG0006937	NEMA_AncylCeyla_transcript_Acey_s0036.g3254.t1
OG0006938	NEMA_AncylCeyla_transcript_Acey_s0036.g3274.t1
OG0006939	NEMA_AncylCeyla_transcript_Acey_s0037.g3389.t1
OG0006940	NEMA_AncylCeyla_transcript_Acey_s0037.g3390.t1
OG0006941	NEMA_AncylCeyla_transcript_Acey_s0037.g3424.t1
OG0006942	NEMA_AncylCeyla_transcript_Acey_s0037.g3431.t1
OG0006943	NEMA_AncylCeyla_transcript_Acey_s0037.g3449.t1
OG0006944	NEMA_AncylCeyla_transcript_Acey_s0037.g3456.t1
OG0006945	NEMA_AncylCeyla_transcript_Acey_s0037.g3493.t1
OG0006946	NEMA_AncylCeyla_transcript_Acey_s0037.g3505.t1
OG0006947	NEMA_AncylCeyla_transcript_Acey_s0037.g3511.t1
OG0006948	NEMA_AncylCeyla_transcript_Acey_s0037.g3524.t1
OG0006949	NEMA_AncylCeyla_transcript_Acey_s0037.g3526.t1
OG0006950	NEMA_AncylCeyla_transcript_Acey_s0038.g3584.t1
OG0006951	NEMA_AncylCeyla_transcript_Acey_s0038.g3601.t1
OG0006952	NEMA_AncylCeyla_transcript_Acey_s0038.g3610.t1
OG0006953	NEMA_AncylCeyla_transcript_Acey_s0039.g10.t1
OG0006954	NEMA_AncylCeyla_transcript_Acey_s0039.g135.t1
OG0006955	NEMA_AncylCeyla_transcript_Acey_s0039.g23.t1
OG0006956	NEMA_AncylCeyla_transcript_Acey_s0039.g75.t1
OG0006957	NEMA_AncylCeyla_transcript_Acey_s0040.g207.t1
OG0006958	NEMA_AncylCeyla_transcript_Acey_s0040.g226.t1
OG0006959	NEMA_AncylCeyla_transcript_Acey_s0040.g297.t1
OG0006960	NEMA_AncylCeyla_transcript_Acey_s0040.g317.t1
OG0006961	NEMA_AncylCeyla_transcript_Acey_s0041.g356.t1
OG0006962	NEMA_AncylCeyla_transcript_Acey_s0041.g384.t1
OG0006963	NEMA_AncylCeyla_transcript_Acey_s0041.g448.t1
OG0006964	NEMA_AncylCeyla_transcript_Acey_s0042.g493.t1
OG0006965	NEMA_AncylCeyla_transcript_Acey_s0042.g523.t1
OG0006966	NEMA_AncylCeyla_transcript_Acey_s0042.g526.t1
OG0006967	NEMA_AncylCeyla_transcript_Acey_s0042.g603.t1
OG0006968	NEMA_AncylCeyla_transcript_Acey_s0042.g612.t1
OG0006969	NEMA_AncylCeyla_transcript_Acey_s0042.g616.t1
OG0006970	NEMA_AncylCeyla_transcript_Acey_s0042.g669.t1
OG0006971	NEMA_AncylCeyla_transcript_Acey_s0042.g689.t1
OG0006972	NEMA_AncylCeyla_transcript_Acey_s0042.g693.t1
OG0006973	NEMA_AncylCeyla_transcript_Acey_s0042.g694.t1
OG0006974	NEMA_AncylCeyla_transcript_Acey_s0042.g695.t1
OG0006975	NEMA_AncylCeyla_transcript_Acey_s0043.g719.t1
OG0006976	NEMA_AncylCeyla_transcript_Acey_s0043.g731.t1
OG0006977	NEMA_AncylCeyla_transcript_Acey_s0043.g766.t1
OG0006978	NEMA_AncylCeyla_transcript_Acey_s0043.g767.t1
OG0006979	NEMA_AncylCeyla_transcript_Acey_s0043.g894.t1
OG0006980	NEMA_AncylCeyla_transcript_Acey_s0043.g899.t1
OG0006981	NEMA_AncylCeyla_transcript_Acey_s0044.g1019.t1
OG0006982	NEMA_AncylCeyla_transcript_Acey_s0044.g1020.t1
OG0006983	NEMA_AncylCeyla_transcript_Acey_s0044.g1057.t1
OG0006984	NEMA_AncylCeyla_transcript_Acey_s0044.g906.t1
OG0006985	NEMA_AncylCeyla_transcript_Acey_s0045.g1134.t1
OG0006986	NEMA_AncylCeyla_transcript_Acey_s0045.g1165.t1
OG0006987	NEMA_AncylCeyla_transcript_Acey_s0045.g1176.t1
OG0006988	NEMA_AncylCeyla_transcript_Acey_s0045.g1261.t1
OG0006989	NEMA_AncylCeyla_transcript_Acey_s0045.g1280.t1
OG0006990	NEMA_AncylCeyla_transcript_Acey_s0046.g1317.t1
OG0006991	NEMA_AncylCeyla_transcript_Acey_s0046.g1386.t1
OG0006992	NEMA_AncylCeyla_transcript_Acey_s0046.g1409.t1
OG0006993	NEMA_AncylCeyla_transcript_Acey_s0047.g1469.t1
OG0006994	NEMA_AncylCeyla_transcript_Acey_s0047.g1478.t1
OG0006995	NEMA_AncylCeyla_transcript_Acey_s0047.g1495.t1
OG0006996	NEMA_AncylCeyla_transcript_Acey_s0047.g1542.t1
OG0006997	NEMA_AncylCeyla_transcript_Acey_s0048.g1543.t1
OG0006998	NEMA_AncylCeyla_transcript_Acey_s0048.g1566.t1
OG0006999	NEMA_AncylCeyla_transcript_Acey_s0048.g1660.t1
OG0007000	NEMA_AncylCeyla_transcript_Acey_s0048.g1701.t1
OG0007001	NEMA_AncylCeyla_transcript_Acey_s0048.g1712.t1
OG0007002	NEMA_AncylCeyla_transcript_Acey_s0049.g1777.t1
OG0007003	NEMA_AncylCeyla_transcript_Acey_s0049.g1795.t1
OG0007004	NEMA_AncylCeyla_transcript_Acey_s0049.g1799.t1
OG0007005	NEMA_AncylCeyla_transcript_Acey_s0049.g1881.t1
OG0007006	NEMA_AncylCeyla_transcript_Acey_s0050.g1882.t1
OG0007007	NEMA_AncylCeyla_transcript_Acey_s0050.g1952.t1
OG0007008	NEMA_AncylCeyla_transcript_Acey_s0050.g2022.t1
OG0007009	NEMA_AncylCeyla_transcript_Acey_s0050.g2033.t1
OG0007010	NEMA_AncylCeyla_transcript_Acey_s0051.g2087.t1
OG0007011	NEMA_AncylCeyla_transcript_Acey_s0051.g2127.t1
OG0007012	NEMA_AncylCeyla_transcript_Acey_s0051.g2170.t1
OG0007013	NEMA_AncylCeyla_transcript_Acey_s0052.g2219.t1
OG0007014	NEMA_AncylCeyla_transcript_Acey_s0052.g2243.t1
OG0007015	NEMA_AncylCeyla_transcript_Acey_s0053.g2299.t1
OG0007016	NEMA_AncylCeyla_transcript_Acey_s0053.g2329.t1
OG0007017	NEMA_AncylCeyla_transcript_Acey_s0053.g2429.t1
OG0007018	NEMA_AncylCeyla_transcript_Acey_s0054.g2455.t1
OG0007019	NEMA_AncylCeyla_transcript_Acey_s0055.g2545.t1
OG0007020	NEMA_AncylCeyla_transcript_Acey_s0055.g2574.t1
OG0007021	NEMA_AncylCeyla_transcript_Acey_s0055.g2619.t1
OG0007022	NEMA_AncylCeyla_transcript_Acey_s0057.g2785.t1
OG0007023	NEMA_AncylCeyla_transcript_Acey_s0057.g2822.t1
OG0007024	NEMA_AncylCeyla_transcript_Acey_s0058.g2854.t1
OG0007025	NEMA_AncylCeyla_transcript_Acey_s0058.g2861.t1
OG0007026	NEMA_AncylCeyla_transcript_Acey_s0058.g2863.t1
OG0007027	NEMA_AncylCeyla_transcript_Acey_s0058.g2872.t1
OG0007028	NEMA_AncylCeyla_transcript_Acey_s0058.g2874.t1
OG0007029	NEMA_AncylCeyla_transcript_Acey_s0058.g2883.t1
OG0007030	NEMA_AncylCeyla_transcript_Acey_s0058.g2911.t1
OG0007031	NEMA_AncylCeyla_transcript_Acey_s0059.g3012.t1
OG0007032	NEMA_AncylCeyla_transcript_Acey_s0059.g3037.t1
OG0007033	NEMA_AncylCeyla_transcript_Acey_s0060.g3168.t1
OG0007034	NEMA_AncylCeyla_transcript_Acey_s0061.g3200.t1
OG0007035	NEMA_AncylCeyla_transcript_Acey_s0061.g3203.t1
OG0007036	NEMA_AncylCeyla_transcript_Acey_s0061.g3206.t1
OG0007037	NEMA_AncylCeyla_transcript_Acey_s0061.g3216.t1
OG0007038	NEMA_AncylCeyla_transcript_Acey_s0062.g3318.t1
OG0007039	NEMA_AncylCeyla_transcript_Acey_s0062.g3341.t1
OG0007040	NEMA_AncylCeyla_transcript_Acey_s0062.g3378.t1
OG0007041	NEMA_AncylCeyla_transcript_Acey_s0062.g3383.t1
OG0007042	NEMA_AncylCeyla_transcript_Acey_s0063.g3414.t1
OG0007043	NEMA_AncylCeyla_transcript_Acey_s0063.g3419.t1
OG0007044	NEMA_AncylCeyla_transcript_Acey_s0064.g3493.t1
OG0007045	NEMA_AncylCeyla_transcript_Acey_s0064.g3504.t1
OG0007046	NEMA_AncylCeyla_transcript_Acey_s0064.g3518.t1
OG0007047	NEMA_AncylCeyla_transcript_Acey_s0064.g3525.t1
OG0007048	NEMA_AncylCeyla_transcript_Acey_s0064.g3526.t1
OG0007049	NEMA_AncylCeyla_transcript_Acey_s0065.g3584.t1
OG0007050	NEMA_AncylCeyla_transcript_Acey_s0065.g3642.t1
OG0007051	NEMA_AncylCeyla_transcript_Acey_s0066.g3783.t1
OG0007052	NEMA_AncylCeyla_transcript_Acey_s0067.g14.t1
OG0007053	NEMA_AncylCeyla_transcript_Acey_s0068.g151.t1
OG0007054	NEMA_AncylCeyla_transcript_Acey_s0068.g158.t1
OG0007055	NEMA_AncylCeyla_transcript_Acey_s0068.g159.t1
OG0007056	NEMA_AncylCeyla_transcript_Acey_s0068.g205.t1
OG0007057	NEMA_AncylCeyla_transcript_Acey_s0068.g207.t1
OG0007058	NEMA_AncylCeyla_transcript_Acey_s0069.g302.t1
OG0007059	NEMA_AncylCeyla_transcript_Acey_s0069.g320.t1
OG0007060	NEMA_AncylCeyla_transcript_Acey_s0069.g346.t1
OG0007061	NEMA_AncylCeyla_transcript_Acey_s0069.g374.t1
OG0007062	NEMA_AncylCeyla_transcript_Acey_s0069.g381.t1
OG0007063	NEMA_AncylCeyla_transcript_Acey_s0070.g486.t1
OG0007064	NEMA_AncylCeyla_transcript_Acey_s0071.g510.t1
OG0007065	NEMA_AncylCeyla_transcript_Acey_s0071.g545.t1
OG0007066	NEMA_AncylCeyla_transcript_Acey_s0071.g548.t1
OG0007067	NEMA_AncylCeyla_transcript_Acey_s0071.g552.t1
OG0007068	NEMA_AncylCeyla_transcript_Acey_s0071.g571.t1
OG0007069	NEMA_AncylCeyla_transcript_Acey_s0071.g575.t1
OG0007070	NEMA_AncylCeyla_transcript_Acey_s0071.g580.t1
OG0007071	NEMA_AncylCeyla_transcript_Acey_s0072.g678.t1
OG0007072	NEMA_AncylCeyla_transcript_Acey_s0072.g693.t1
OG0007073	NEMA_AncylCeyla_transcript_Acey_s0073.g741.t1
OG0007074	NEMA_AncylCeyla_transcript_Acey_s0074.g898.t1
OG0007075	NEMA_AncylCeyla_transcript_Acey_s0075.g913.t1
OG0007076	NEMA_AncylCeyla_transcript_Acey_s0075.g918.t1
OG0007077	NEMA_AncylCeyla_transcript_Acey_s0075.g930.t1
OG0007078	NEMA_AncylCeyla_transcript_Acey_s0079.g1262.t1
OG0007079	NEMA_AncylCeyla_transcript_Acey_s0080.g1341.t1
OG0007080	NEMA_AncylCeyla_transcript_Acey_s0080.g1343.t1
OG0007081	NEMA_AncylCeyla_transcript_Acey_s0080.g1378.t1
OG0007082	NEMA_AncylCeyla_transcript_Acey_s0080.g1389.t1
OG0007083	NEMA_AncylCeyla_transcript_Acey_s0081.g1408.t1
OG0007084	NEMA_AncylCeyla_transcript_Acey_s0081.g1445.t1
OG0007085	NEMA_AncylCeyla_transcript_Acey_s0081.g1453.t1
OG0007086	NEMA_AncylCeyla_transcript_Acey_s0081.g1464.t1
OG0007087	NEMA_AncylCeyla_transcript_Acey_s0081.g1501.t1
OG0007088	NEMA_AncylCeyla_transcript_Acey_s0083.g1622.t1
OG0007089	NEMA_AncylCeyla_transcript_Acey_s0083.g1625.t1
OG0007090	NEMA_AncylCeyla_transcript_Acey_s0083.g1629.t1
OG0007091	NEMA_AncylCeyla_transcript_Acey_s0083.g1646.t1
OG0007092	NEMA_AncylCeyla_transcript_Acey_s0083.g1674.t1
OG0007093	NEMA_AncylCeyla_transcript_Acey_s0083.g1680.t1
OG0007094	NEMA_AncylCeyla_transcript_Acey_s0084.g1695.t1
OG0007095	NEMA_AncylCeyla_transcript_Acey_s0084.g1701.t1
OG0007096	NEMA_AncylCeyla_transcript_Acey_s0084.g1789.t1
OG0007097	NEMA_AncylCeyla_transcript_Acey_s0085.g1819.t1
OG0007098	NEMA_AncylCeyla_transcript_Acey_s0085.g1874.t1
OG0007099	NEMA_AncylCeyla_transcript_Acey_s0086.g1979.t1
OG0007100	NEMA_AncylCeyla_transcript_Acey_s0086.g1986.t1
OG0007101	NEMA_AncylCeyla_transcript_Acey_s0087.g2008.t1
OG0007102	NEMA_AncylCeyla_transcript_Acey_s0087.g2024.t1
OG0007103	NEMA_AncylCeyla_transcript_Acey_s0087.g2027.t1
OG0007104	NEMA_AncylCeyla_transcript_Acey_s0087.g2045.t1
OG0007105	NEMA_AncylCeyla_transcript_Acey_s0087.g2065.t1
OG0007106	NEMA_AncylCeyla_transcript_Acey_s0088.g2179.t1
OG0007107	NEMA_AncylCeyla_transcript_Acey_s0088.g2200.t1
OG0007108	NEMA_AncylCeyla_transcript_Acey_s0089.g2205.t1
OG0007109	NEMA_AncylCeyla_transcript_Acey_s0089.g2213.t1
OG0007110	NEMA_AncylCeyla_transcript_Acey_s0089.g2225.t1
OG0007111	NEMA_AncylCeyla_transcript_Acey_s0089.g2243.t1
OG0007112	NEMA_AncylCeyla_transcript_Acey_s0089.g2317.t1
OG0007113	NEMA_AncylCeyla_transcript_Acey_s0089.g2325.t1
OG0007114	NEMA_AncylCeyla_transcript_Acey_s0090.g2397.t1
OG0007115	NEMA_AncylCeyla_transcript_Acey_s0091.g2462.t1
OG0007116	NEMA_AncylCeyla_transcript_Acey_s0091.g2494.t1
OG0007117	NEMA_AncylCeyla_transcript_Acey_s0091.g2499.t1
OG0007118	NEMA_AncylCeyla_transcript_Acey_s0093.g2623.t1
OG0007119	NEMA_AncylCeyla_transcript_Acey_s0093.g2676.t1
OG0007120	NEMA_AncylCeyla_transcript_Acey_s0094.g2733.t1
OG0007121	NEMA_AncylCeyla_transcript_Acey_s0094.g2763.t1
OG0007122	NEMA_AncylCeyla_transcript_Acey_s0094.g2779.t1
OG0007123	NEMA_AncylCeyla_transcript_Acey_s0097.g2966.t1
OG0007124	NEMA_AncylCeyla_transcript_Acey_s0098.g3088.t1
OG0007125	NEMA_AncylCeyla_transcript_Acey_s0098.g3116.t1
OG0007126	NEMA_AncylCeyla_transcript_Acey_s0098.g3140.t1
OG0007127	NEMA_AncylCeyla_transcript_Acey_s0099.g3218.t1
OG0007128	NEMA_AncylCeyla_transcript_Acey_s0100.g3223.t1
OG0007129	NEMA_AncylCeyla_transcript_Acey_s0100.g3242.t1
OG0007130	NEMA_AncylCeyla_transcript_Acey_s0100.g3257.t1
OG0007131	NEMA_AncylCeyla_transcript_Acey_s0100.g3258.t1
OG0007132	NEMA_AncylCeyla_transcript_Acey_s0100.g3263.t1
OG0007133	NEMA_AncylCeyla_transcript_Acey_s0100.g3290.t1
OG0007134	NEMA_AncylCeyla_transcript_Acey_s0100.g3305.t1
OG0007135	NEMA_AncylCeyla_transcript_Acey_s0101.g3327.t1
OG0007136	NEMA_AncylCeyla_transcript_Acey_s0101.g3349.t1
OG0007137	NEMA_AncylCeyla_transcript_Acey_s0101.g3422.t1
OG0007138	NEMA_AncylCeyla_transcript_Acey_s0102.g3509.t1
OG0007139	NEMA_AncylCeyla_transcript_Acey_s0103.g3551.t1
OG0007140	NEMA_AncylCeyla_transcript_Acey_s0105.g3650.t1
OG0007141	NEMA_AncylCeyla_transcript_Acey_s0106.g3742.t1
OG0007142	NEMA_AncylCeyla_transcript_Acey_s0107.g3800.t1
OG0007143	NEMA_AncylCeyla_transcript_Acey_s0107.g3821.t1
OG0007144	NEMA_AncylCeyla_transcript_Acey_s0108.g12.t1
OG0007145	NEMA_AncylCeyla_transcript_Acey_s0108.g33.t1
OG0007146	NEMA_AncylCeyla_transcript_Acey_s0108.g4.t1
OG0007147	NEMA_AncylCeyla_transcript_Acey_s0109.g123.t1
OG0007148	NEMA_AncylCeyla_transcript_Acey_s0110.g163.t1
OG0007149	NEMA_AncylCeyla_transcript_Acey_s0110.g164.t1
OG0007150	NEMA_AncylCeyla_transcript_Acey_s0111.g228.t1
OG0007151	NEMA_AncylCeyla_transcript_Acey_s0111.g231.t1
OG0007152	NEMA_AncylCeyla_transcript_Acey_s0113.g357.t1
OG0007153	NEMA_AncylCeyla_transcript_Acey_s0113.g376.t1
OG0007154	NEMA_AncylCeyla_transcript_Acey_s0115.g470.t1
OG0007155	NEMA_AncylCeyla_transcript_Acey_s0116.g557.t1
OG0007156	NEMA_AncylCeyla_transcript_Acey_s0116.g574.t1
OG0007157	NEMA_AncylCeyla_transcript_Acey_s0116.g577.t1
OG0007158	NEMA_AncylCeyla_transcript_Acey_s0117.g664.t1
OG0007159	NEMA_AncylCeyla_transcript_Acey_s0117.g703.t1
OG0007160	NEMA_AncylCeyla_transcript_Acey_s0118.g730.t1
OG0007161	NEMA_AncylCeyla_transcript_Acey_s0118.g749.t1
OG0007162	NEMA_AncylCeyla_transcript_Acey_s0118.g768.t1
OG0007163	NEMA_AncylCeyla_transcript_Acey_s0121.g980.t1
OG0007164	NEMA_AncylCeyla_transcript_Acey_s0121.g986.t1
OG0007165	NEMA_AncylCeyla_transcript_Acey_s0122.g1079.t1
OG0007166	NEMA_AncylCeyla_transcript_Acey_s0122.g1094.t1
OG0007167	NEMA_AncylCeyla_transcript_Acey_s0124.g1228.t1
OG0007168	NEMA_AncylCeyla_transcript_Acey_s0124.g1230.t1
OG0007169	NEMA_AncylCeyla_transcript_Acey_s0125.g1257.t1
OG0007170	NEMA_AncylCeyla_transcript_Acey_s0125.g1270.t1
OG0007171	NEMA_AncylCeyla_transcript_Acey_s0125.g1296.t1
OG0007172	NEMA_AncylCeyla_transcript_Acey_s0127.g1390.t1
OG0007173	NEMA_AncylCeyla_transcript_Acey_s0127.g1392.t1
OG0007174	NEMA_AncylCeyla_transcript_Acey_s0128.g1460.t1
OG0007175	NEMA_AncylCeyla_transcript_Acey_s0129.g1467.t1
OG0007176	NEMA_AncylCeyla_transcript_Acey_s0129.g1474.t1
OG0007177	NEMA_AncylCeyla_transcript_Acey_s0129.g1499.t1
OG0007178	NEMA_AncylCeyla_transcript_Acey_s0129.g1501.t1
OG0007179	NEMA_AncylCeyla_transcript_Acey_s0129.g1508.t1
OG0007180	NEMA_AncylCeyla_transcript_Acey_s0129.g1511.t1
OG0007181	NEMA_AncylCeyla_transcript_Acey_s0131.g1589.t1
OG0007182	NEMA_AncylCeyla_transcript_Acey_s0131.g1653.t1
OG0007183	NEMA_AncylCeyla_transcript_Acey_s0131.g1666.t1
OG0007184	NEMA_AncylCeyla_transcript_Acey_s0132.g1711.t1
OG0007185	NEMA_AncylCeyla_transcript_Acey_s0132.g1718.t1
OG0007186	NEMA_AncylCeyla_transcript_Acey_s0132.g1727.t1
OG0007187	NEMA_AncylCeyla_transcript_Acey_s0134.g1846.t1
OG0007188	NEMA_AncylCeyla_transcript_Acey_s0134.g1848.t1
OG0007189	NEMA_AncylCeyla_transcript_Acey_s0135.g1945.t1
OG0007190	NEMA_AncylCeyla_transcript_Acey_s0139.g2127.t1
OG0007191	NEMA_AncylCeyla_transcript_Acey_s0140.g2183.t1
OG0007192	NEMA_AncylCeyla_transcript_Acey_s0140.g2190.t1
OG0007193	NEMA_AncylCeyla_transcript_Acey_s0141.g2240.t1
OG0007194	NEMA_AncylCeyla_transcript_Acey_s0141.g2245.t1
OG0007195	NEMA_AncylCeyla_transcript_Acey_s0141.g2256.t1
OG0007196	NEMA_AncylCeyla_transcript_Acey_s0142.g2284.t1
OG0007197	NEMA_AncylCeyla_transcript_Acey_s0142.g2336.t1
OG0007198	NEMA_AncylCeyla_transcript_Acey_s0142.g2345.t1
OG0007199	NEMA_AncylCeyla_transcript_Acey_s0143.g2406.t1
OG0007200	NEMA_AncylCeyla_transcript_Acey_s0143.g2415.t1
OG0007201	NEMA_AncylCeyla_transcript_Acey_s0144.g2447.t1
OG0007202	NEMA_AncylCeyla_transcript_Acey_s0145.g2475.t1
OG0007203	NEMA_AncylCeyla_transcript_Acey_s0147.g2569.t1
OG0007204	NEMA_AncylCeyla_transcript_Acey_s0147.g2574.t1
OG0007205	NEMA_AncylCeyla_transcript_Acey_s0147.g2583.t1
OG0007206	NEMA_AncylCeyla_transcript_Acey_s0148.g2630.t1
OG0007207	NEMA_AncylCeyla_transcript_Acey_s0149.g2725.t1
OG0007208	NEMA_AncylCeyla_transcript_Acey_s0152.g2849.t1
OG0007209	NEMA_AncylCeyla_transcript_Acey_s0152.g2860.t1
OG0007210	NEMA_AncylCeyla_transcript_Acey_s0152.g2901.t1
OG0007211	NEMA_AncylCeyla_transcript_Acey_s0152.g2902.t1
OG0007212	NEMA_AncylCeyla_transcript_Acey_s0154.g2991.t1
OG0007213	NEMA_AncylCeyla_transcript_Acey_s0154.g3015.t1
OG0007214	NEMA_AncylCeyla_transcript_Acey_s0155.g3066.t1
OG0007215	NEMA_AncylCeyla_transcript_Acey_s0155.g3087.t1
OG0007216	NEMA_AncylCeyla_transcript_Acey_s0156.g3140.t1
OG0007217	NEMA_AncylCeyla_transcript_Acey_s0156.g3145.t1
OG0007218	NEMA_AncylCeyla_transcript_Acey_s0157.g3160.t1
OG0007219	NEMA_AncylCeyla_transcript_Acey_s0158.g3236.t1
OG0007220	NEMA_AncylCeyla_transcript_Acey_s0158.g3251.t1
OG0007221	NEMA_AncylCeyla_transcript_Acey_s0159.g3275.t1
OG0007222	NEMA_AncylCeyla_transcript_Acey_s0160.g3349.t1
OG0007223	NEMA_AncylCeyla_transcript_Acey_s0163.g3471.t1
OG0007224	NEMA_AncylCeyla_transcript_Acey_s0163.g3495.t1
OG0007225	NEMA_AncylCeyla_transcript_Acey_s0164.g3542.t1
OG0007226	NEMA_AncylCeyla_transcript_Acey_s0165.g21.t1
OG0007227	NEMA_AncylCeyla_transcript_Acey_s0165.g3.t1
OG0007228	NEMA_AncylCeyla_transcript_Acey_s0165.g51.t1
OG0007229	NEMA_AncylCeyla_transcript_Acey_s0167.g112.t1
OG0007230	NEMA_AncylCeyla_transcript_Acey_s0167.g142.t1
OG0007231	NEMA_AncylCeyla_transcript_Acey_s0167.g152.t1
OG0007232	NEMA_AncylCeyla_transcript_Acey_s0168.g170.t1
OG0007233	NEMA_AncylCeyla_transcript_Acey_s0171.g295.t1
OG0007234	NEMA_AncylCeyla_transcript_Acey_s0171.g303.t1
OG0007235	NEMA_AncylCeyla_transcript_Acey_s0172.g373.t1
OG0007236	NEMA_AncylCeyla_transcript_Acey_s0174.g471.t1
OG0007237	NEMA_AncylCeyla_transcript_Acey_s0174.g479.t1
OG0007238	NEMA_AncylCeyla_transcript_Acey_s0175.g498.t1
OG0007239	NEMA_AncylCeyla_transcript_Acey_s0178.g668.t1
OG0007240	NEMA_AncylCeyla_transcript_Acey_s0178.g672.t1
OG0007241	NEMA_AncylCeyla_transcript_Acey_s0178.g686.t1
OG0007242	NEMA_AncylCeyla_transcript_Acey_s0179.g711.t1
OG0007243	NEMA_AncylCeyla_transcript_Acey_s0183.g913.t1
OG0007244	NEMA_AncylCeyla_transcript_Acey_s0184.g1007.t1
OG0007245	NEMA_AncylCeyla_transcript_Acey_s0185.g1035.t1
OG0007246	NEMA_AncylCeyla_transcript_Acey_s0186.g1083.t1
OG0007247	NEMA_AncylCeyla_transcript_Acey_s0187.g1119.t1
OG0007248	NEMA_AncylCeyla_transcript_Acey_s0188.g1146.t1
OG0007249	NEMA_AncylCeyla_transcript_Acey_s0189.g1173.t1
OG0007250	NEMA_AncylCeyla_transcript_Acey_s0189.g1174.t1
OG0007251	NEMA_AncylCeyla_transcript_Acey_s0189.g1174.t2
OG0007252	NEMA_AncylCeyla_transcript_Acey_s0189.g1179.t1
OG0007253	NEMA_AncylCeyla_transcript_Acey_s0190.g1237.t1
OG0007254	NEMA_AncylCeyla_transcript_Acey_s0191.g1311.t1
OG0007255	NEMA_AncylCeyla_transcript_Acey_s0193.g1390.t1
OG0007256	NEMA_AncylCeyla_transcript_Acey_s0194.g1416.t1
OG0007257	NEMA_AncylCeyla_transcript_Acey_s0194.g1452.t1
OG0007258	NEMA_AncylCeyla_transcript_Acey_s0195.g1501.t1
OG0007259	NEMA_AncylCeyla_transcript_Acey_s0196.g1524.t1
OG0007260	NEMA_AncylCeyla_transcript_Acey_s0197.g1562.t1
OG0007261	NEMA_AncylCeyla_transcript_Acey_s0199.g1662.t1
OG0007262	NEMA_AncylCeyla_transcript_Acey_s0199.g1664.t1
OG0007263	NEMA_AncylCeyla_transcript_Acey_s0199.g1665.t1
OG0007264	NEMA_AncylCeyla_transcript_Acey_s0199.g1669.t1
OG0007265	NEMA_AncylCeyla_transcript_Acey_s0200.g1678.t1
OG0007266	NEMA_AncylCeyla_transcript_Acey_s0205.g1916.t1
OG0007267	NEMA_AncylCeyla_transcript_Acey_s0206.g1997.t1
OG0007268	NEMA_AncylCeyla_transcript_Acey_s0209.g2116.t1
OG0007269	NEMA_AncylCeyla_transcript_Acey_s0210.g2150.t1
OG0007270	NEMA_AncylCeyla_transcript_Acey_s0211.g2177.t1
OG0007271	NEMA_AncylCeyla_transcript_Acey_s0212.g2230.t1
OG0007272	NEMA_AncylCeyla_transcript_Acey_s0212.g2263.t1
OG0007273	NEMA_AncylCeyla_transcript_Acey_s0214.g2327.t1
OG0007274	NEMA_AncylCeyla_transcript_Acey_s0215.g2346.t1
OG0007275	NEMA_AncylCeyla_transcript_Acey_s0215.g2348.t1
OG0007276	NEMA_AncylCeyla_transcript_Acey_s0218.g2429.t1
OG0007277	NEMA_AncylCeyla_transcript_Acey_s0219.g2488.t1
OG0007278	NEMA_AncylCeyla_transcript_Acey_s0221.g2553.t1
OG0007279	NEMA_AncylCeyla_transcript_Acey_s0221.g2578.t1
OG0007280	NEMA_AncylCeyla_transcript_Acey_s0221.g2583.t1
OG0007281	NEMA_AncylCeyla_transcript_Acey_s0223.g2664.t1
OG0007282	NEMA_AncylCeyla_transcript_Acey_s0223.g2684.t1
OG0007283	NEMA_AncylCeyla_transcript_Acey_s0224.g2704.t1
OG0007284	NEMA_AncylCeyla_transcript_Acey_s0225.g2757.t1
OG0007285	NEMA_AncylCeyla_transcript_Acey_s0227.g2808.t1
OG0007286	NEMA_AncylCeyla_transcript_Acey_s0228.g2855.t1
OG0007287	NEMA_AncylCeyla_transcript_Acey_s0229.g2914.t1
OG0007288	NEMA_AncylCeyla_transcript_Acey_s0230.g2985.t1
OG0007289	NEMA_AncylCeyla_transcript_Acey_s0232.g3041.t1
OG0007290	NEMA_AncylCeyla_transcript_Acey_s0232.g3056.t1
OG0007291	NEMA_AncylCeyla_transcript_Acey_s0232.g3058.t1
OG0007292	NEMA_AncylCeyla_transcript_Acey_s0233.g3111.t1
OG0007293	NEMA_AncylCeyla_transcript_Acey_s0234.g3159.t1
OG0007294	NEMA_AncylCeyla_transcript_Acey_s0234.g3161.t1
OG0007295	NEMA_AncylCeyla_transcript_Acey_s0235.g3171.t1
OG0007296	NEMA_AncylCeyla_transcript_Acey_s0236.g3215.t1
OG0007297	NEMA_AncylCeyla_transcript_Acey_s0236.g3228.t2
OG0007298	NEMA_AncylCeyla_transcript_Acey_s0237.g3256.t1
OG0007299	NEMA_AncylCeyla_transcript_Acey_s0237.g3275.t1
OG0007300	NEMA_AncylCeyla_transcript_Acey_s0238.g3293.t1
OG0007301	NEMA_AncylCeyla_transcript_Acey_s0238.g3301.t1
OG0007302	NEMA_AncylCeyla_transcript_Acey_s0239.g3312.t1
OG0007303	NEMA_AncylCeyla_transcript_Acey_s0242.g3423.t1
OG0007304	NEMA_AncylCeyla_transcript_Acey_s0242.g3436.t1
OG0007305	NEMA_AncylCeyla_transcript_Acey_s0242.g3459.t1
OG0007306	NEMA_AncylCeyla_transcript_Acey_s0245.g3554.t1
OG0007307	NEMA_AncylCeyla_transcript_Acey_s0247.g62.t1
OG0007308	NEMA_AncylCeyla_transcript_Acey_s0248.g74.t1
OG0007309	NEMA_AncylCeyla_transcript_Acey_s0251.g173.t1
OG0007310	NEMA_AncylCeyla_transcript_Acey_s0251.g185.t1
OG0007311	NEMA_AncylCeyla_transcript_Acey_s0254.g296.t1
OG0007312	NEMA_AncylCeyla_transcript_Acey_s0255.g332.t1
OG0007313	NEMA_AncylCeyla_transcript_Acey_s0257.g402.t1
OG0007314	NEMA_AncylCeyla_transcript_Acey_s0258.g448.t1
OG0007315	NEMA_AncylCeyla_transcript_Acey_s0259.g481.t1
OG0007316	NEMA_AncylCeyla_transcript_Acey_s0259.g488.t1
OG0007317	NEMA_AncylCeyla_transcript_Acey_s0260.g528.t1
OG0007318	NEMA_AncylCeyla_transcript_Acey_s0261.g559.t1
OG0007319	NEMA_AncylCeyla_transcript_Acey_s0263.g611.t1
OG0007320	NEMA_AncylCeyla_transcript_Acey_s0266.g702.t1
OG0007321	NEMA_AncylCeyla_transcript_Acey_s0266.g709.t1
OG0007322	NEMA_AncylCeyla_transcript_Acey_s0269.g829.t1
OG0007323	NEMA_AncylCeyla_transcript_Acey_s0270.g860.t1
OG0007324	NEMA_AncylCeyla_transcript_Acey_s0272.g924.t1
OG0007325	NEMA_AncylCeyla_transcript_Acey_s0275.g1043.t1
OG0007326	NEMA_AncylCeyla_transcript_Acey_s0275.g1047.t1
OG0007327	NEMA_AncylCeyla_transcript_Acey_s0275.g1048.t1
OG0007328	NEMA_AncylCeyla_transcript_Acey_s0280.g1223.t1
OG0007329	NEMA_AncylCeyla_transcript_Acey_s0283.g1334.t1
OG0007330	NEMA_AncylCeyla_transcript_Acey_s0286.g1408.t1
OG0007331	NEMA_AncylCeyla_transcript_Acey_s0287.g1448.t1
OG0007332	NEMA_AncylCeyla_transcript_Acey_s0287.g1449.t1
OG0007333	NEMA_AncylCeyla_transcript_Acey_s0288.g1474.t1
OG0007334	NEMA_AncylCeyla_transcript_Acey_s0288.g1486.t1
OG0007335	NEMA_AncylCeyla_transcript_Acey_s0289.g1492.t1
OG0007336	NEMA_AncylCeyla_transcript_Acey_s0290.g1546.t1
OG0007337	NEMA_AncylCeyla_transcript_Acey_s0291.g1574.t1
OG0007338	NEMA_AncylCeyla_transcript_Acey_s0293.g1603.t1
OG0007339	NEMA_AncylCeyla_transcript_Acey_s0293.g1612.t1
OG0007340	NEMA_AncylCeyla_transcript_Acey_s0293.g1614.t1
OG0007341	NEMA_AncylCeyla_transcript_Acey_s0295.g1652.t1
OG0007342	NEMA_AncylCeyla_transcript_Acey_s0295.g1666.t1
OG0007343	NEMA_AncylCeyla_transcript_Acey_s0301.g1831.t1
OG0007344	NEMA_AncylCeyla_transcript_Acey_s0301.g1841.t1
OG0007345	NEMA_AncylCeyla_transcript_Acey_s0302.g1852.t1
OG0007346	NEMA_AncylCeyla_transcript_Acey_s0302.g1864.t1
OG0007347	NEMA_AncylCeyla_transcript_Acey_s0302.g1866.t1
OG0007348	NEMA_AncylCeyla_transcript_Acey_s0303.g1892.t1
OG0007349	NEMA_AncylCeyla_transcript_Acey_s0305.g1943.t1
OG0007350	NEMA_AncylCeyla_transcript_Acey_s0307.g2020.t1
OG0007351	NEMA_AncylCeyla_transcript_Acey_s0311.g2143.t1
OG0007352	NEMA_AncylCeyla_transcript_Acey_s0312.g2178.t1
OG0007353	NEMA_AncylCeyla_transcript_Acey_s0313.g2194.t1
OG0007354	NEMA_AncylCeyla_transcript_Acey_s0314.g2210.t1
OG0007355	NEMA_AncylCeyla_transcript_Acey_s0317.g2311.t1
OG0007356	NEMA_AncylCeyla_transcript_Acey_s0317.g2322.t1
OG0007357	NEMA_AncylCeyla_transcript_Acey_s0322.g2456.t1
OG0007358	NEMA_AncylCeyla_transcript_Acey_s0326.g2568.t1
OG0007359	NEMA_AncylCeyla_transcript_Acey_s0327.g2613.t1
OG0007360	NEMA_AncylCeyla_transcript_Acey_s0329.g2660.t1
OG0007361	NEMA_AncylCeyla_transcript_Acey_s0329.g2664.t1
OG0007362	NEMA_AncylCeyla_transcript_Acey_s0331.g2732.t1
OG0007363	NEMA_AncylCeyla_transcript_Acey_s0332.g2748.t1
OG0007364	NEMA_AncylCeyla_transcript_Acey_s0332.g2754.t1
OG0007365	NEMA_AncylCeyla_transcript_Acey_s0333.g2803.t1
OG0007366	NEMA_AncylCeyla_transcript_Acey_s0333.g2804.t1
OG0007367	NEMA_AncylCeyla_transcript_Acey_s0335.g2857.t1
OG0007368	NEMA_AncylCeyla_transcript_Acey_s0335.g2865.t1
OG0007369	NEMA_AncylCeyla_transcript_Acey_s0337.g2915.t1
OG0007370	NEMA_AncylCeyla_transcript_Acey_s0340.g2988.t1
OG0007371	NEMA_AncylCeyla_transcript_Acey_s0341.g3008.t1
OG0007372	NEMA_AncylCeyla_transcript_Acey_s0342.g3034.t1
OG0007373	NEMA_AncylCeyla_transcript_Acey_s0342.g3036.t1
OG0007374	NEMA_AncylCeyla_transcript_Acey_s0344.g3087.t1
OG0007375	NEMA_AncylCeyla_transcript_Acey_s0345.g3109.t1
OG0007376	NEMA_AncylCeyla_transcript_Acey_s0348.g3167.t1
OG0007377	NEMA_AncylCeyla_transcript_Acey_s0350.g3211.t1
OG0007378	NEMA_AncylCeyla_transcript_Acey_s0350.g3221.t1
OG0007379	NEMA_AncylCeyla_transcript_Acey_s0355.g3335.t1
OG0007380	NEMA_AncylCeyla_transcript_Acey_s0355.g3336.t1
OG0007381	NEMA_AncylCeyla_transcript_Acey_s0357.g3388.t1
OG0007382	NEMA_AncylCeyla_transcript_Acey_s0357.g3391.t1
OG0007383	NEMA_AncylCeyla_transcript_Acey_s0358.g3402.t1
OG0007384	NEMA_AncylCeyla_transcript_Acey_s0360.g3439.t1
OG0007385	NEMA_AncylCeyla_transcript_Acey_s0361.g3483.t1
OG0007386	NEMA_AncylCeyla_transcript_Acey_s0362.g3509.t1
OG0007387	NEMA_AncylCeyla_transcript_Acey_s0364.g3561.t1
OG0007388	NEMA_AncylCeyla_transcript_Acey_s0364.g3568.t1
OG0007389	NEMA_AncylCeyla_transcript_Acey_s0365.g3579.t1
OG0007390	NEMA_AncylCeyla_transcript_Acey_s0367.g23.t1
OG0007391	NEMA_AncylCeyla_transcript_Acey_s0367.g26.t1
OG0007392	NEMA_AncylCeyla_transcript_Acey_s0368.g71.t1
OG0007393	NEMA_AncylCeyla_transcript_Acey_s0371.g140.t1
OG0007394	NEMA_AncylCeyla_transcript_Acey_s0373.g166.t1
OG0007395	NEMA_AncylCeyla_transcript_Acey_s0373.g174.t1
OG0007396	NEMA_AncylCeyla_transcript_Acey_s0373.g175.t1
OG0007397	NEMA_AncylCeyla_transcript_Acey_s0373.g179.t1
OG0007398	NEMA_AncylCeyla_transcript_Acey_s0373.g181.t1
OG0007399	NEMA_AncylCeyla_transcript_Acey_s0373.g183.t1
OG0007400	NEMA_AncylCeyla_transcript_Acey_s0376.g251.t1
OG0007401	NEMA_AncylCeyla_transcript_Acey_s0379.g317.t1
OG0007402	NEMA_AncylCeyla_transcript_Acey_s0382.g364.t1
OG0007403	NEMA_AncylCeyla_transcript_Acey_s0387.g454.t1
OG0007404	NEMA_AncylCeyla_transcript_Acey_s0388.g501.t1
OG0007405	NEMA_AncylCeyla_transcript_Acey_s0389.g517.t1
OG0007406	NEMA_AncylCeyla_transcript_Acey_s0389.g522.t1
OG0007407	NEMA_AncylCeyla_transcript_Acey_s0398.g736.t1
OG0007408	NEMA_AncylCeyla_transcript_Acey_s0400.g763.t1
OG0007409	NEMA_AncylCeyla_transcript_Acey_s0401.g775.t1
OG0007410	NEMA_AncylCeyla_transcript_Acey_s0405.g874.t1
OG0007411	NEMA_AncylCeyla_transcript_Acey_s0408.g923.t1
OG0007412	NEMA_AncylCeyla_transcript_Acey_s0412.g987.t1
OG0007413	NEMA_AncylCeyla_transcript_Acey_s0414.g1025.t1
OG0007414	NEMA_AncylCeyla_transcript_Acey_s0414.g1027.t1
OG0007415	NEMA_AncylCeyla_transcript_Acey_s0414.g1034.t1
OG0007416	NEMA_AncylCeyla_transcript_Acey_s0414.g1044.t1
OG0007417	NEMA_AncylCeyla_transcript_Acey_s0415.g1055.t1
OG0007418	NEMA_AncylCeyla_transcript_Acey_s0417.g1093.t1
OG0007419	NEMA_AncylCeyla_transcript_Acey_s0417.g1094.t1
OG0007420	NEMA_AncylCeyla_transcript_Acey_s0422.g1189.t1
OG0007421	NEMA_AncylCeyla_transcript_Acey_s0428.g1296.t1
OG0007422	NEMA_AncylCeyla_transcript_Acey_s0431.g1336.t1
OG0007423	NEMA_AncylCeyla_transcript_Acey_s0431.g1339.t1
OG0007424	NEMA_AncylCeyla_transcript_Acey_s0432.g1362.t1
OG0007425	NEMA_AncylCeyla_transcript_Acey_s0433.g1370.t1
OG0007426	NEMA_AncylCeyla_transcript_Acey_s0433.g1380.t1
OG0007427	NEMA_AncylCeyla_transcript_Acey_s0437.g1462.t1
OG0007428	NEMA_AncylCeyla_transcript_Acey_s0438.g1474.t1
OG0007429	NEMA_AncylCeyla_transcript_Acey_s0439.g1493.t1
OG0007430	NEMA_AncylCeyla_transcript_Acey_s0442.g1527.t1
OG0007431	NEMA_AncylCeyla_transcript_Acey_s0442.g1529.t1
OG0007432	NEMA_AncylCeyla_transcript_Acey_s0442.g1546.t1
OG0007433	NEMA_AncylCeyla_transcript_Acey_s0449.g1671.t1
OG0007434	NEMA_AncylCeyla_transcript_Acey_s0451.g1692.t1
OG0007435	NEMA_AncylCeyla_transcript_Acey_s0451.g1695.t1
OG0007436	NEMA_AncylCeyla_transcript_Acey_s0454.g1728.t1
OG0007437	NEMA_AncylCeyla_transcript_Acey_s0460.g1856.t1
OG0007438	NEMA_AncylCeyla_transcript_Acey_s0462.g1902.t1
OG0007439	NEMA_AncylCeyla_transcript_Acey_s0463.g1904.t1
OG0007440	NEMA_AncylCeyla_transcript_Acey_s0464.g1924.t1
OG0007441	NEMA_AncylCeyla_transcript_Acey_s0464.g1941.t1
OG0007442	NEMA_AncylCeyla_transcript_Acey_s0468.g2009.t1
OG0007443	NEMA_AncylCeyla_transcript_Acey_s0472.g2067.t1
OG0007444	NEMA_AncylCeyla_transcript_Acey_s0473.g2113.t1
OG0007445	NEMA_AncylCeyla_transcript_Acey_s0479.g2205.t1
OG0007446	NEMA_AncylCeyla_transcript_Acey_s0479.g2206.t1
OG0007447	NEMA_AncylCeyla_transcript_Acey_s0479.g2207.t1
OG0007448	NEMA_AncylCeyla_transcript_Acey_s0482.g2271.t1
OG0007449	NEMA_AncylCeyla_transcript_Acey_s0482.g2280.t1
OG0007450	NEMA_AncylCeyla_transcript_Acey_s0482.g2281.t1
OG0007451	NEMA_AncylCeyla_transcript_Acey_s0494.g2439.t1
OG0007452	NEMA_AncylCeyla_transcript_Acey_s0494.g2449.t1
OG0007453	NEMA_AncylCeyla_transcript_Acey_s0498.g2510.t1
OG0007454	NEMA_AncylCeyla_transcript_Acey_s0498.g2519.t1
OG0007455	NEMA_AncylCeyla_transcript_Acey_s0499.g2554.t1
OG0007456	NEMA_AncylCeyla_transcript_Acey_s0500.g2571.t1
OG0007457	NEMA_AncylCeyla_transcript_Acey_s0500.g2578.t1
OG0007458	NEMA_AncylCeyla_transcript_Acey_s0501.g2601.t1
OG0007459	NEMA_AncylCeyla_transcript_Acey_s0508.g2700.t1
OG0007460	NEMA_AncylCeyla_transcript_Acey_s0508.g2701.t1
OG0007461	NEMA_AncylCeyla_transcript_Acey_s0508.g2703.t1
OG0007462	NEMA_AncylCeyla_transcript_Acey_s0513.g2764.t1
OG0007463	NEMA_AncylCeyla_transcript_Acey_s0514.g2769.t1
OG0007464	NEMA_AncylCeyla_transcript_Acey_s0522.g2881.t1
OG0007465	NEMA_AncylCeyla_transcript_Acey_s0535.g3090.t1
OG0007466	NEMA_AncylCeyla_transcript_Acey_s0535.g3094.t1
OG0007467	NEMA_AncylCeyla_transcript_Acey_s0539.g3145.t1
OG0007468	NEMA_AncylCeyla_transcript_Acey_s0539.g3153.t1
OG0007469	NEMA_AncylCeyla_transcript_Acey_s0541.g3172.t1
OG0007470	NEMA_AncylCeyla_transcript_Acey_s0541.g3206.t1
OG0007471	NEMA_AncylCeyla_transcript_Acey_s0544.g3232.t1
OG0007472	NEMA_AncylCeyla_transcript_Acey_s0548.g3279.t1
OG0007473	NEMA_AncylCeyla_transcript_Acey_s0550.g3315.t1
OG0007474	NEMA_AncylCeyla_transcript_Acey_s0555.g3377.t1
OG0007475	NEMA_AncylCeyla_transcript_Acey_s0568.g58.t1
OG0007476	NEMA_AncylCeyla_transcript_Acey_s0569.g77.t1
OG0007477	NEMA_AncylCeyla_transcript_Acey_s0569.g84.t1
OG0007478	NEMA_AncylCeyla_transcript_Acey_s0569.g85.t1
OG0007479	NEMA_AncylCeyla_transcript_Acey_s0571.g117.t1
OG0007480	NEMA_AncylCeyla_transcript_Acey_s0571.g121.t1
OG0007481	NEMA_AncylCeyla_transcript_Acey_s0571.g125.t1
OG0007482	NEMA_AncylCeyla_transcript_Acey_s0571.g129.t1
OG0007483	NEMA_AncylCeyla_transcript_Acey_s0571.g132.t1
OG0007484	NEMA_AncylCeyla_transcript_Acey_s0572.g143.t1
OG0007485	NEMA_AncylCeyla_transcript_Acey_s0574.g188.t1
OG0007486	NEMA_AncylCeyla_transcript_Acey_s0576.g207.t1
OG0007487	NEMA_AncylCeyla_transcript_Acey_s0581.g273.t1
OG0007488	NEMA_AncylCeyla_transcript_Acey_s0586.g330.t1
OG0007489	NEMA_AncylCeyla_transcript_Acey_s0588.g360.t1
OG0007490	NEMA_AncylCeyla_transcript_Acey_s0598.g464.t1
OG0007491	NEMA_AncylCeyla_transcript_Acey_s0603.g539.t1
OG0007492	NEMA_AncylCeyla_transcript_Acey_s0605.g565.t1
OG0007493	NEMA_AncylCeyla_transcript_Acey_s0606.g577.t1
OG0007494	NEMA_AncylCeyla_transcript_Acey_s0608.g596.t1
OG0007495	NEMA_AncylCeyla_transcript_Acey_s0609.g610.t1
OG0007496	NEMA_AncylCeyla_transcript_Acey_s0611.g634.t1
OG0007497	NEMA_AncylCeyla_transcript_Acey_s0612.g667.t1
OG0007498	NEMA_AncylCeyla_transcript_Acey_s0615.g689.t1
OG0007499	NEMA_AncylCeyla_transcript_Acey_s0617.g698.t1
OG0007500	NEMA_AncylCeyla_transcript_Acey_s0618.g701.t1
OG0007501	NEMA_AncylCeyla_transcript_Acey_s0618.g713.t1
OG0007502	NEMA_AncylCeyla_transcript_Acey_s0627.g807.t1
OG0007503	NEMA_AncylCeyla_transcript_Acey_s0627.g812.t1
OG0007504	NEMA_AncylCeyla_transcript_Acey_s0631.g859.t1
OG0007505	NEMA_AncylCeyla_transcript_Acey_s0635.g915.t1
OG0007506	NEMA_AncylCeyla_transcript_Acey_s0640.g1013.t1
OG0007507	NEMA_AncylCeyla_transcript_Acey_s0643.g1059.t1
OG0007508	NEMA_AncylCeyla_transcript_Acey_s0643.g1063.t1
OG0007509	NEMA_AncylCeyla_transcript_Acey_s0644.g1076.t1
OG0007510	NEMA_AncylCeyla_transcript_Acey_s0644.g1080.t1
OG0007511	NEMA_AncylCeyla_transcript_Acey_s0648.g1108.t1
OG0007512	NEMA_AncylCeyla_transcript_Acey_s0651.g1153.t1
OG0007513	NEMA_AncylCeyla_transcript_Acey_s0655.g1198.t1
OG0007514	NEMA_AncylCeyla_transcript_Acey_s0656.g1226.t1
OG0007515	NEMA_AncylCeyla_transcript_Acey_s0656.g1229.t1
OG0007516	NEMA_AncylCeyla_transcript_Acey_s0656.g1233.t1
OG0007517	NEMA_AncylCeyla_transcript_Acey_s0658.g1250.t1
OG0007518	NEMA_AncylCeyla_transcript_Acey_s0658.g1254.t1
OG0007519	NEMA_AncylCeyla_transcript_Acey_s0665.g1324.t1
OG0007520	NEMA_AncylCeyla_transcript_Acey_s0668.g1353.t1
OG0007521	NEMA_AncylCeyla_transcript_Acey_s0669.g1358.t1
OG0007522	NEMA_AncylCeyla_transcript_Acey_s0681.g1478.t1
OG0007523	NEMA_AncylCeyla_transcript_Acey_s0681.g1485.t1
OG0007524	NEMA_AncylCeyla_transcript_Acey_s0682.g1493.t1
OG0007525	NEMA_AncylCeyla_transcript_Acey_s0693.g1587.t1
OG0007526	NEMA_AncylCeyla_transcript_Acey_s0700.g1638.t1
OG0007527	NEMA_AncylCeyla_transcript_Acey_s0708.g1709.t1
OG0007528	NEMA_AncylCeyla_transcript_Acey_s0713.g1749.t1
OG0007529	NEMA_AncylCeyla_transcript_Acey_s0714.g1761.t1
OG0007530	NEMA_AncylCeyla_transcript_Acey_s0717.g1791.t1
OG0007531	NEMA_AncylCeyla_transcript_Acey_s0718.g1798.t1
OG0007532	NEMA_AncylCeyla_transcript_Acey_s0728.g1884.t1
OG0007533	NEMA_AncylCeyla_transcript_Acey_s0729.g1894.t1
OG0007534	NEMA_AncylCeyla_transcript_Acey_s0731.g1903.t1
OG0007535	NEMA_AncylCeyla_transcript_Acey_s0732.g1908.t1
OG0007536	NEMA_AncylCeyla_transcript_Acey_s0735.g1937.t1
OG0007537	NEMA_AncylCeyla_transcript_Acey_s0739.g1960.t1
OG0007538	NEMA_AncylCeyla_transcript_Acey_s0749.g2035.t1
OG0007539	NEMA_AncylCeyla_transcript_Acey_s0764.g2149.t1
OG0007540	NEMA_AncylCeyla_transcript_Acey_s0765.g2157.t1
OG0007541	NEMA_AncylCeyla_transcript_Acey_s0765.g2158.t1
OG0007542	NEMA_AncylCeyla_transcript_Acey_s0765.g2160.t1
OG0007543	NEMA_AncylCeyla_transcript_Acey_s0765.g2163.t1
OG0007544	NEMA_AncylCeyla_transcript_Acey_s0781.g2306.t1
OG0007545	NEMA_AncylCeyla_transcript_Acey_s0793.g2387.t1
OG0007546	NEMA_AncylCeyla_transcript_Acey_s0816.g2501.t1
OG0007547	NEMA_AncylCeyla_transcript_Acey_s0817.g2512.t1
OG0007548	NEMA_AncylCeyla_transcript_Acey_s0835.g2600.t1
OG0007549	NEMA_AncylCeyla_transcript_Acey_s0838.g2609.t1
OG0007550	NEMA_AncylCeyla_transcript_Acey_s0839.g2619.t1
OG0007551	NEMA_AncylCeyla_transcript_Acey_s0842.g2638.t1
OG0007552	NEMA_AncylCeyla_transcript_Acey_s0863.g2749.t1
OG0007553	NEMA_AncylCeyla_transcript_Acey_s0867.g2773.t1
OG0007554	NEMA_AncylCeyla_transcript_Acey_s0873.g2806.t1
OG0007555	NEMA_AncylCeyla_transcript_Acey_s0888.g2876.t1
OG0007556	NEMA_AncylCeyla_transcript_Acey_s0893.g2908.t1
OG0007557	NEMA_AncylCeyla_transcript_Acey_s0893.g2909.t1
OG0007558	NEMA_AncylCeyla_transcript_Acey_s0896.g2920.t1
OG0007559	NEMA_AncylCeyla_transcript_Acey_s0896.g2925.t1
OG0007560	NEMA_AncylCeyla_transcript_Acey_s0898.g2934.t1
OG0007561	NEMA_AncylCeyla_transcript_Acey_s0898.g2936.t1
OG0007562	NEMA_AncylCeyla_transcript_Acey_s0901.g2953.t1
OG0007563	NEMA_AncylCeyla_transcript_Acey_s0925.g3061.t1
OG0007564	NEMA_AncylCeyla_transcript_Acey_s0939.g3133.t1
OG0007565	NEMA_AncylCeyla_transcript_Acey_s0949.g3173.t1
OG0007566	NEMA_AncylCeyla_transcript_Acey_s0949.g3174.t1
OG0007567	NEMA_AncylCeyla_transcript_Acey_s0954.g3193.t1
OG0007568	NEMA_AncylCeyla_transcript_Acey_s0957.g3212.t1
OG0007569	NEMA_AncylCeyla_transcript_Acey_s0974.g3260.t1
OG0007570	NEMA_AncylCeyla_transcript_Acey_s1010.g3384.t1
OG0007571	NEMA_AncylCeyla_transcript_Acey_s1013.g3394.t1
OG0007572	NEMA_AncylCeyla_transcript_Acey_s1063.g3523.t1
OG0007573	NEMA_AncylCeyla_transcript_Acey_s1072.g3539.t1
OG0007574	NEMA_AncylCeyla_transcript_Acey_s1080.g3563.t1
OG0007575	NEMA_AncylCeyla_transcript_Acey_s1131.g3661.t1
OG0007576	NEMA_AncylCeyla_transcript_Acey_s1141.g3680.t1
OG0007577	NEMA_AncylCeyla_transcript_Acey_s1216.g3762.t1
OG0007578	NEMA_AncylCeyla_transcript_Acey_s1274.g3797.t1
OG0007579	NEMA_AncylCeyla_transcript_Acey_s1281.g3804.t1
OG0007580	NEMA_AncylCeyla_transcript_Acey_s1281.g3805.t1
OG0007581	NEMA_AncylCeyla_transcript_Acey_s1332.g3831.t1
OG0007582	NEMA_AncylCeyla_transcript_Acey_s1485.g3893.t1
OG0007583	NEMA_AncylCeyla_transcript_Acey_s1485.g3894.t1
OG0007584		NEMA_BrugiMalay_Bm10000
OG0007585		NEMA_BrugiMalay_Bm10004
OG0007586		NEMA_BrugiMalay_Bm10007
OG0007587		NEMA_BrugiMalay_Bm10025
OG0007588		NEMA_BrugiMalay_Bm10032
OG0007589		NEMA_BrugiMalay_Bm10036
OG0007590		NEMA_BrugiMalay_Bm10037
OG0007591		NEMA_BrugiMalay_Bm10038
OG0007592		NEMA_BrugiMalay_Bm10051
OG0007593		NEMA_BrugiMalay_Bm10055
OG0007594		NEMA_BrugiMalay_Bm10061
OG0007595		NEMA_BrugiMalay_Bm10067
OG0007596		NEMA_BrugiMalay_Bm10079
OG0007597		NEMA_BrugiMalay_Bm10093
OG0007598		NEMA_BrugiMalay_Bm10094
OG0007599		NEMA_BrugiMalay_Bm10133
OG0007600		NEMA_BrugiMalay_Bm10149
OG0007601		NEMA_BrugiMalay_Bm1015
OG0007602		NEMA_BrugiMalay_Bm10155
OG0007603		NEMA_BrugiMalay_Bm10182
OG0007604		NEMA_BrugiMalay_Bm10195
OG0007605		NEMA_BrugiMalay_Bm10209
OG0007606		NEMA_BrugiMalay_Bm1021
OG0007607		NEMA_BrugiMalay_Bm10219
OG0007608		NEMA_BrugiMalay_Bm10232
OG0007609		NEMA_BrugiMalay_Bm1024
OG0007610		NEMA_BrugiMalay_Bm10250
OG0007611		NEMA_BrugiMalay_Bm10252
OG0007612		NEMA_BrugiMalay_Bm10296
OG0007613		NEMA_BrugiMalay_Bm10298
OG0007614		NEMA_BrugiMalay_Bm1030a
OG0007615		NEMA_BrugiMalay_Bm1030b
OG0007616		NEMA_BrugiMalay_Bm10310
OG0007617		NEMA_BrugiMalay_Bm10324a
OG0007618		NEMA_BrugiMalay_Bm10329
OG0007619		NEMA_BrugiMalay_Bm10335
OG0007620		NEMA_BrugiMalay_Bm10343
OG0007621		NEMA_BrugiMalay_Bm10344
OG0007622		NEMA_BrugiMalay_Bm10354
OG0007623		NEMA_BrugiMalay_Bm10355
OG0007624		NEMA_BrugiMalay_Bm10356
OG0007625		NEMA_BrugiMalay_Bm10364
OG0007626		NEMA_BrugiMalay_Bm10367
OG0007627		NEMA_BrugiMalay_Bm10377
OG0007628		NEMA_BrugiMalay_Bm10385
OG0007629		NEMA_BrugiMalay_Bm10402
OG0007630		NEMA_BrugiMalay_Bm10409
OG0007631		NEMA_BrugiMalay_Bm10410
OG0007632		NEMA_BrugiMalay_Bm10412
OG0007633		NEMA_BrugiMalay_Bm10416
OG0007634		NEMA_BrugiMalay_Bm10417
OG0007635		NEMA_BrugiMalay_Bm10420
OG0007636		NEMA_BrugiMalay_Bm10424
OG0007637		NEMA_BrugiMalay_Bm10449
OG0007638		NEMA_BrugiMalay_Bm10452
OG0007639		NEMA_BrugiMalay_Bm10454
OG0007640		NEMA_BrugiMalay_Bm10456
OG0007641		NEMA_BrugiMalay_Bm10458
OG0007642		NEMA_BrugiMalay_Bm10479
OG0007643		NEMA_BrugiMalay_Bm10480
OG0007644		NEMA_BrugiMalay_Bm10481
OG0007645		NEMA_BrugiMalay_Bm10482
OG0007646		NEMA_BrugiMalay_Bm10505
OG0007647		NEMA_BrugiMalay_Bm10510
OG0007648		NEMA_BrugiMalay_Bm10521
OG0007649		NEMA_BrugiMalay_Bm10523
OG0007650		NEMA_BrugiMalay_Bm10526
OG0007651		NEMA_BrugiMalay_Bm10528
OG0007652		NEMA_BrugiMalay_Bm10533
OG0007653		NEMA_BrugiMalay_Bm10537
OG0007654		NEMA_BrugiMalay_Bm1056
OG0007655		NEMA_BrugiMalay_Bm10567
OG0007656		NEMA_BrugiMalay_Bm10571
OG0007657		NEMA_BrugiMalay_Bm10574
OG0007658		NEMA_BrugiMalay_Bm10575
OG0007659		NEMA_BrugiMalay_Bm10607
OG0007660		NEMA_BrugiMalay_Bm10611
OG0007661		NEMA_BrugiMalay_Bm10620
OG0007662		NEMA_BrugiMalay_Bm10621
OG0007663		NEMA_BrugiMalay_Bm10638
OG0007664		NEMA_BrugiMalay_Bm10652
OG0007665		NEMA_BrugiMalay_Bm10661
OG0007666		NEMA_BrugiMalay_Bm10662
OG0007667		NEMA_BrugiMalay_Bm10681
OG0007668		NEMA_BrugiMalay_Bm10694
OG0007669		NEMA_BrugiMalay_Bm10696
OG0007670		NEMA_BrugiMalay_Bm10700
OG0007671		NEMA_BrugiMalay_Bm10708
OG0007672		NEMA_BrugiMalay_Bm10713
OG0007673		NEMA_BrugiMalay_Bm10716
OG0007674		NEMA_BrugiMalay_Bm10717
OG0007675		NEMA_BrugiMalay_Bm10718
OG0007676		NEMA_BrugiMalay_Bm10724
OG0007677		NEMA_BrugiMalay_Bm10738
OG0007678		NEMA_BrugiMalay_Bm10763
OG0007679		NEMA_BrugiMalay_Bm10769
OG0007680		NEMA_BrugiMalay_Bm10773
OG0007681		NEMA_BrugiMalay_Bm10775
OG0007682		NEMA_BrugiMalay_Bm10795
OG0007683		NEMA_BrugiMalay_Bm10798
OG0007684		NEMA_BrugiMalay_Bm10800
OG0007685		NEMA_BrugiMalay_Bm10805
OG0007686		NEMA_BrugiMalay_Bm10810
OG0007687		NEMA_BrugiMalay_Bm10821
OG0007688		NEMA_BrugiMalay_Bm10824b
OG0007689		NEMA_BrugiMalay_Bm10828
OG0007690		NEMA_BrugiMalay_Bm10835
OG0007691		NEMA_BrugiMalay_Bm10838
OG0007692		NEMA_BrugiMalay_Bm10844
OG0007693		NEMA_BrugiMalay_Bm10852
OG0007694		NEMA_BrugiMalay_Bm10861
OG0007695		NEMA_BrugiMalay_Bm10871
OG0007696		NEMA_BrugiMalay_Bm10881
OG0007697		NEMA_BrugiMalay_Bm10907
OG0007698		NEMA_BrugiMalay_Bm10917
OG0007699		NEMA_BrugiMalay_Bm10938
OG0007700		NEMA_BrugiMalay_Bm10951
OG0007701		NEMA_BrugiMalay_Bm10956
OG0007702		NEMA_BrugiMalay_Bm10966
OG0007703		NEMA_BrugiMalay_Bm10974
OG0007704		NEMA_BrugiMalay_Bm1097a
OG0007705		NEMA_BrugiMalay_Bm10980
OG0007706		NEMA_BrugiMalay_Bm10988
OG0007707		NEMA_BrugiMalay_Bm10993
OG0007708		NEMA_BrugiMalay_Bm10997
OG0007709		NEMA_BrugiMalay_Bm11029
OG0007710		NEMA_BrugiMalay_Bm11031
OG0007711		NEMA_BrugiMalay_Bm11032
OG0007712		NEMA_BrugiMalay_Bm11047
OG0007713		NEMA_BrugiMalay_Bm11062
OG0007714		NEMA_BrugiMalay_Bm1107
OG0007715		NEMA_BrugiMalay_Bm11073
OG0007716		NEMA_BrugiMalay_Bm11075
OG0007717		NEMA_BrugiMalay_Bm11081
OG0007718		NEMA_BrugiMalay_Bm11094
OG0007719		NEMA_BrugiMalay_Bm11098
OG0007720		NEMA_BrugiMalay_Bm11114
OG0007721		NEMA_BrugiMalay_Bm11116
OG0007722		NEMA_BrugiMalay_Bm11146
OG0007723		NEMA_BrugiMalay_Bm11265
OG0007724		NEMA_BrugiMalay_Bm11292
OG0007725		NEMA_BrugiMalay_Bm11330
OG0007726		NEMA_BrugiMalay_Bm11467
OG0007727		NEMA_BrugiMalay_Bm11531
OG0007728		NEMA_BrugiMalay_Bm11541
OG0007729		NEMA_BrugiMalay_Bm11556
OG0007730		NEMA_BrugiMalay_Bm11601
OG0007731		NEMA_BrugiMalay_Bm1163
OG0007732		NEMA_BrugiMalay_Bm11637
OG0007733		NEMA_BrugiMalay_Bm11642
OG0007734		NEMA_BrugiMalay_Bm11659
OG0007735		NEMA_BrugiMalay_Bm11686
OG0007736		NEMA_BrugiMalay_Bm11710
OG0007737		NEMA_BrugiMalay_Bm1178
OG0007738		NEMA_BrugiMalay_Bm1180
OG0007739		NEMA_BrugiMalay_Bm1182
OG0007740		NEMA_BrugiMalay_Bm119
OG0007741		NEMA_BrugiMalay_Bm11961
OG0007742		NEMA_BrugiMalay_Bm11962
OG0007743		NEMA_BrugiMalay_Bm12035
OG0007744		NEMA_BrugiMalay_Bm12054
OG0007745		NEMA_BrugiMalay_Bm1207
OG0007746		NEMA_BrugiMalay_Bm1208
OG0007747		NEMA_BrugiMalay_Bm12166
OG0007748		NEMA_BrugiMalay_Bm12205
OG0007749		NEMA_BrugiMalay_Bm12214
OG0007750		NEMA_BrugiMalay_Bm1229
OG0007751		NEMA_BrugiMalay_Bm12314
OG0007752		NEMA_BrugiMalay_Bm12381
OG0007753		NEMA_BrugiMalay_Bm12421
OG0007754		NEMA_BrugiMalay_Bm1246
OG0007755		NEMA_BrugiMalay_Bm12503
OG0007756		NEMA_BrugiMalay_Bm12511
OG0007757		NEMA_BrugiMalay_Bm12784
OG0007758		NEMA_BrugiMalay_Bm12786
OG0007759		NEMA_BrugiMalay_Bm12787
OG0007760		NEMA_BrugiMalay_Bm12795
OG0007761		NEMA_BrugiMalay_Bm12804
OG0007762		NEMA_BrugiMalay_Bm12807
OG0007763		NEMA_BrugiMalay_Bm12808
OG0007764		NEMA_BrugiMalay_Bm12810
OG0007765		NEMA_BrugiMalay_Bm12815
OG0007766		NEMA_BrugiMalay_Bm12838
OG0007767		NEMA_BrugiMalay_Bm12844
OG0007768		NEMA_BrugiMalay_Bm12853
OG0007769		NEMA_BrugiMalay_Bm12857
OG0007770		NEMA_BrugiMalay_Bm12883a
OG0007771		NEMA_BrugiMalay_Bm12883b
OG0007772		NEMA_BrugiMalay_Bm12888
OG0007773		NEMA_BrugiMalay_Bm12902
OG0007774		NEMA_BrugiMalay_Bm12911
OG0007775		NEMA_BrugiMalay_Bm12915
OG0007776		NEMA_BrugiMalay_Bm12921
OG0007777		NEMA_BrugiMalay_Bm12923
OG0007778		NEMA_BrugiMalay_Bm12925
OG0007779		NEMA_BrugiMalay_Bm1293
OG0007780		NEMA_BrugiMalay_Bm12936
OG0007781		NEMA_BrugiMalay_Bm12938
OG0007782		NEMA_BrugiMalay_Bm12955
OG0007783		NEMA_BrugiMalay_Bm1297a
OG0007784		NEMA_BrugiMalay_Bm1297b
OG0007785		NEMA_BrugiMalay_Bm1298
OG0007786		NEMA_BrugiMalay_Bm12990
OG0007787		NEMA_BrugiMalay_Bm12997
OG0007788		NEMA_BrugiMalay_Bm130
OG0007789		NEMA_BrugiMalay_Bm13000
OG0007790		NEMA_BrugiMalay_Bm13015
OG0007791		NEMA_BrugiMalay_Bm13062
OG0007792		NEMA_BrugiMalay_Bm13097
OG0007793		NEMA_BrugiMalay_Bm13108
OG0007794		NEMA_BrugiMalay_Bm13133
OG0007795		NEMA_BrugiMalay_Bm13162
OG0007796		NEMA_BrugiMalay_Bm13180
OG0007797		NEMA_BrugiMalay_Bm13223a
OG0007798		NEMA_BrugiMalay_Bm13223b
OG0007799		NEMA_BrugiMalay_Bm1324
OG0007800		NEMA_BrugiMalay_Bm13326
OG0007801		NEMA_BrugiMalay_Bm13332
OG0007802		NEMA_BrugiMalay_Bm13340
OG0007803		NEMA_BrugiMalay_Bm13341
OG0007804		NEMA_BrugiMalay_Bm13351
OG0007805		NEMA_BrugiMalay_Bm13352
OG0007806		NEMA_BrugiMalay_Bm13393
OG0007807		NEMA_BrugiMalay_Bm13400
OG0007808		NEMA_BrugiMalay_Bm13412
OG0007809		NEMA_BrugiMalay_Bm13417
OG0007810		NEMA_BrugiMalay_Bm13434
OG0007811		NEMA_BrugiMalay_Bm13445
OG0007812		NEMA_BrugiMalay_Bm13448
OG0007813		NEMA_BrugiMalay_Bm13578
OG0007814		NEMA_BrugiMalay_Bm13585
OG0007815		NEMA_BrugiMalay_Bm13598a
OG0007816		NEMA_BrugiMalay_Bm13598b
OG0007817		NEMA_BrugiMalay_Bm13604
OG0007818		NEMA_BrugiMalay_Bm13606
OG0007819		NEMA_BrugiMalay_Bm1362
OG0007820		NEMA_BrugiMalay_Bm13642
OG0007821		NEMA_BrugiMalay_Bm13644
OG0007822		NEMA_BrugiMalay_Bm13655
OG0007823		NEMA_BrugiMalay_Bm13670b
OG0007824		NEMA_BrugiMalay_Bm13674
OG0007825		NEMA_BrugiMalay_Bm1370
OG0007826		NEMA_BrugiMalay_Bm13707
OG0007827		NEMA_BrugiMalay_Bm13750a
OG0007828		NEMA_BrugiMalay_Bm13766
OG0007829		NEMA_BrugiMalay_Bm13812a
OG0007830		NEMA_BrugiMalay_Bm13818
OG0007831		NEMA_BrugiMalay_Bm13825b
OG0007832		NEMA_BrugiMalay_Bm13867
OG0007833		NEMA_BrugiMalay_Bm1387
OG0007834		NEMA_BrugiMalay_Bm13947a
OG0007835		NEMA_BrugiMalay_Bm13949
OG0007836		NEMA_BrugiMalay_Bm13951b
OG0007837		NEMA_BrugiMalay_Bm13955b
OG0007838		NEMA_BrugiMalay_Bm13955c
OG0007839		NEMA_BrugiMalay_Bm13986
OG0007840		NEMA_BrugiMalay_Bm13988b
OG0007841		NEMA_BrugiMalay_Bm14007a
OG0007842		NEMA_BrugiMalay_Bm14013
OG0007843		NEMA_BrugiMalay_Bm14035
OG0007844		NEMA_BrugiMalay_Bm14057
OG0007845		NEMA_BrugiMalay_Bm14094
OG0007846		NEMA_BrugiMalay_Bm14098
OG0007847		NEMA_BrugiMalay_Bm14100
OG0007848		NEMA_BrugiMalay_Bm14106
OG0007849		NEMA_BrugiMalay_Bm14112
OG0007850		NEMA_BrugiMalay_Bm1412
OG0007851		NEMA_BrugiMalay_Bm14144
OG0007852		NEMA_BrugiMalay_Bm14179
OG0007853		NEMA_BrugiMalay_Bm14231
OG0007854		NEMA_BrugiMalay_Bm14233
OG0007855		NEMA_BrugiMalay_Bm14240
OG0007856		NEMA_BrugiMalay_Bm14255
OG0007857		NEMA_BrugiMalay_Bm14270
OG0007858		NEMA_BrugiMalay_Bm14274
OG0007859		NEMA_BrugiMalay_Bm14276
OG0007860		NEMA_BrugiMalay_Bm14305
OG0007861		NEMA_BrugiMalay_Bm14307
OG0007862		NEMA_BrugiMalay_Bm1432
OG0007863		NEMA_BrugiMalay_Bm14323
OG0007864		NEMA_BrugiMalay_Bm14325
OG0007865		NEMA_BrugiMalay_Bm14331
OG0007866		NEMA_BrugiMalay_Bm14359
OG0007867		NEMA_BrugiMalay_Bm14360
OG0007868		NEMA_BrugiMalay_Bm1438
OG0007869		NEMA_BrugiMalay_Bm14491
OG0007870		NEMA_BrugiMalay_Bm1459
OG0007871		NEMA_BrugiMalay_Bm146
OG0007872		NEMA_BrugiMalay_Bm1461
OG0007873		NEMA_BrugiMalay_Bm1464
OG0007874		NEMA_BrugiMalay_Bm1465
OG0007875		NEMA_BrugiMalay_Bm14669
OG0007876		NEMA_BrugiMalay_Bm14671
OG0007877		NEMA_BrugiMalay_Bm14675
OG0007878		NEMA_BrugiMalay_Bm14682
OG0007879		NEMA_BrugiMalay_Bm14684
OG0007880		NEMA_BrugiMalay_Bm1469
OG0007881		NEMA_BrugiMalay_Bm14703
OG0007882		NEMA_BrugiMalay_Bm14735
OG0007883		NEMA_BrugiMalay_Bm14739
OG0007884		NEMA_BrugiMalay_Bm14746
OG0007885		NEMA_BrugiMalay_Bm14766
OG0007886		NEMA_BrugiMalay_Bm14788
OG0007887		NEMA_BrugiMalay_Bm14794
OG0007888		NEMA_BrugiMalay_Bm14801
OG0007889		NEMA_BrugiMalay_Bm14807
OG0007890		NEMA_BrugiMalay_Bm1496
OG0007891		NEMA_BrugiMalay_Bm1529
OG0007892		NEMA_BrugiMalay_Bm1662
OG0007893		NEMA_BrugiMalay_Bm1674
OG0007894		NEMA_BrugiMalay_Bm1686
OG0007895		NEMA_BrugiMalay_Bm16888
OG0007896		NEMA_BrugiMalay_Bm16902
OG0007897		NEMA_BrugiMalay_Bm16929
OG0007898		NEMA_BrugiMalay_Bm16937
OG0007899		NEMA_BrugiMalay_Bm16950
OG0007900		NEMA_BrugiMalay_Bm17106
OG0007901		NEMA_BrugiMalay_Bm1711b
OG0007902		NEMA_BrugiMalay_Bm17129
OG0007903		NEMA_BrugiMalay_Bm17130
OG0007904		NEMA_BrugiMalay_Bm17192
OG0007905		NEMA_BrugiMalay_Bm17269
OG0007906		NEMA_BrugiMalay_Bm17301
OG0007907		NEMA_BrugiMalay_Bm17320
OG0007908		NEMA_BrugiMalay_Bm17323
OG0007909		NEMA_BrugiMalay_Bm17324
OG0007910		NEMA_BrugiMalay_Bm17351
OG0007911		NEMA_BrugiMalay_Bm17380
OG0007912		NEMA_BrugiMalay_Bm17382
OG0007913		NEMA_BrugiMalay_Bm17393
OG0007914		NEMA_BrugiMalay_Bm17396
OG0007915		NEMA_BrugiMalay_Bm17407
OG0007916		NEMA_BrugiMalay_Bm17431
OG0007917		NEMA_BrugiMalay_Bm17433
OG0007918		NEMA_BrugiMalay_Bm17434
OG0007919		NEMA_BrugiMalay_Bm17447
OG0007920		NEMA_BrugiMalay_Bm17491
OG0007921		NEMA_BrugiMalay_Bm17496
OG0007922		NEMA_BrugiMalay_Bm17505
OG0007923		NEMA_BrugiMalay_Bm17514
OG0007924		NEMA_BrugiMalay_Bm17516
OG0007925		NEMA_BrugiMalay_Bm17517
OG0007926		NEMA_BrugiMalay_Bm17520
OG0007927		NEMA_BrugiMalay_Bm17522
OG0007928		NEMA_BrugiMalay_Bm17540
OG0007929		NEMA_BrugiMalay_Bm17553
OG0007930		NEMA_BrugiMalay_Bm17556
OG0007931		NEMA_BrugiMalay_Bm17573
OG0007932		NEMA_BrugiMalay_Bm17620
OG0007933		NEMA_BrugiMalay_Bm17624
OG0007934		NEMA_BrugiMalay_Bm17634
OG0007935		NEMA_BrugiMalay_Bm17637
OG0007936		NEMA_BrugiMalay_Bm17656
OG0007937		NEMA_BrugiMalay_Bm17667
OG0007938		NEMA_BrugiMalay_Bm17670
OG0007939		NEMA_BrugiMalay_Bm17687
OG0007940		NEMA_BrugiMalay_Bm17704
OG0007941		NEMA_BrugiMalay_Bm17709
OG0007942		NEMA_BrugiMalay_Bm17710
OG0007943		NEMA_BrugiMalay_Bm17725
OG0007944		NEMA_BrugiMalay_Bm17726
OG0007945		NEMA_BrugiMalay_Bm17737
OG0007946		NEMA_BrugiMalay_Bm17744
OG0007947		NEMA_BrugiMalay_Bm17756
OG0007948		NEMA_BrugiMalay_Bm17768
OG0007949		NEMA_BrugiMalay_Bm17770
OG0007950		NEMA_BrugiMalay_Bm17774
OG0007951		NEMA_BrugiMalay_Bm17778
OG0007952		NEMA_BrugiMalay_Bm17791
OG0007953		NEMA_BrugiMalay_Bm17793
OG0007954		NEMA_BrugiMalay_Bm17794
OG0007955		NEMA_BrugiMalay_Bm17796
OG0007956		NEMA_BrugiMalay_Bm17800
OG0007957		NEMA_BrugiMalay_Bm17827
OG0007958		NEMA_BrugiMalay_Bm17832
OG0007959		NEMA_BrugiMalay_Bm17844
OG0007960		NEMA_BrugiMalay_Bm17853
OG0007961		NEMA_BrugiMalay_Bm17869
OG0007962		NEMA_BrugiMalay_Bm17872
OG0007963		NEMA_BrugiMalay_Bm17891
OG0007964		NEMA_BrugiMalay_Bm17892
OG0007965		NEMA_BrugiMalay_Bm17903
OG0007966		NEMA_BrugiMalay_Bm17904
OG0007967		NEMA_BrugiMalay_Bm17905
OG0007968		NEMA_BrugiMalay_Bm17928
OG0007969		NEMA_BrugiMalay_Bm17940
OG0007970		NEMA_BrugiMalay_Bm17946
OG0007971		NEMA_BrugiMalay_Bm17963
OG0007972		NEMA_BrugiMalay_Bm17968
OG0007973		NEMA_BrugiMalay_Bm17969
OG0007974		NEMA_BrugiMalay_Bm17974
OG0007975		NEMA_BrugiMalay_Bm17975
OG0007976		NEMA_BrugiMalay_Bm17977
OG0007977		NEMA_BrugiMalay_Bm17985
OG0007978		NEMA_BrugiMalay_Bm17986
OG0007979		NEMA_BrugiMalay_Bm17992
OG0007980		NEMA_BrugiMalay_Bm1800
OG0007981		NEMA_BrugiMalay_Bm18001
OG0007982		NEMA_BrugiMalay_Bm18007
OG0007983		NEMA_BrugiMalay_Bm18019
OG0007984		NEMA_BrugiMalay_Bm18022
OG0007985		NEMA_BrugiMalay_Bm18030
OG0007986		NEMA_BrugiMalay_Bm18038
OG0007987		NEMA_BrugiMalay_Bm18039
OG0007988		NEMA_BrugiMalay_Bm18053
OG0007989		NEMA_BrugiMalay_Bm18065
OG0007990		NEMA_BrugiMalay_Bm18078
OG0007991		NEMA_BrugiMalay_Bm18103
OG0007992		NEMA_BrugiMalay_Bm18108
OG0007993		NEMA_BrugiMalay_Bm1812
OG0007994		NEMA_BrugiMalay_Bm18137
OG0007995		NEMA_BrugiMalay_Bm18140a
OG0007996		NEMA_BrugiMalay_Bm18141
OG0007997		NEMA_BrugiMalay_Bm18147
OG0007998		NEMA_BrugiMalay_Bm18156
OG0007999		NEMA_BrugiMalay_Bm18186
OG0008000		NEMA_BrugiMalay_Bm18191
OG0008001		NEMA_BrugiMalay_Bm18192
OG0008002		NEMA_BrugiMalay_Bm18195
OG0008003		NEMA_BrugiMalay_Bm18196
OG0008004		NEMA_BrugiMalay_Bm18205
OG0008005		NEMA_BrugiMalay_Bm18210
OG0008006		NEMA_BrugiMalay_Bm18222
OG0008007		NEMA_BrugiMalay_Bm18574
OG0008008		NEMA_BrugiMalay_Bm18592
OG0008009		NEMA_BrugiMalay_Bm18603
OG0008010		NEMA_BrugiMalay_Bm18604
OG0008011		NEMA_BrugiMalay_Bm18608
OG0008012		NEMA_BrugiMalay_Bm18636
OG0008013		NEMA_BrugiMalay_Bm1874
OG0008014		NEMA_BrugiMalay_Bm1880
OG0008015		NEMA_BrugiMalay_Bm1892
OG0008016		NEMA_BrugiMalay_Bm2014
OG0008017		NEMA_BrugiMalay_Bm2040
OG0008018		NEMA_BrugiMalay_Bm2063
OG0008019		NEMA_BrugiMalay_Bm2085
OG0008020		NEMA_BrugiMalay_Bm2132
OG0008021		NEMA_BrugiMalay_Bm2138
OG0008022		NEMA_BrugiMalay_Bm2139
OG0008023		NEMA_BrugiMalay_Bm2207b
OG0008024		NEMA_BrugiMalay_Bm2227
OG0008025		NEMA_BrugiMalay_Bm2290
OG0008026		NEMA_BrugiMalay_Bm2318b
OG0008027		NEMA_BrugiMalay_Bm2321b
OG0008028		NEMA_BrugiMalay_Bm2329
OG0008029		NEMA_BrugiMalay_Bm2354
OG0008030		NEMA_BrugiMalay_Bm238
OG0008031		NEMA_BrugiMalay_Bm2403b
OG0008032		NEMA_BrugiMalay_Bm2407
OG0008033		NEMA_BrugiMalay_Bm2422
OG0008034		NEMA_BrugiMalay_Bm2441
OG0008035		NEMA_BrugiMalay_Bm2462
OG0008036		NEMA_BrugiMalay_Bm2481
OG0008037		NEMA_BrugiMalay_Bm2482
OG0008038		NEMA_BrugiMalay_Bm2483
OG0008039		NEMA_BrugiMalay_Bm2487
OG0008040		NEMA_BrugiMalay_Bm250
OG0008041		NEMA_BrugiMalay_Bm2505
OG0008042		NEMA_BrugiMalay_Bm2595b
OG0008043		NEMA_BrugiMalay_Bm2595c
OG0008044		NEMA_BrugiMalay_Bm2617
OG0008045		NEMA_BrugiMalay_Bm2622
OG0008046		NEMA_BrugiMalay_Bm2623d
OG0008047		NEMA_BrugiMalay_Bm2625a
OG0008048		NEMA_BrugiMalay_Bm2633
OG0008049		NEMA_BrugiMalay_Bm2635
OG0008050		NEMA_BrugiMalay_Bm2670
OG0008051		NEMA_BrugiMalay_Bm267a
OG0008052		NEMA_BrugiMalay_Bm267b
OG0008053		NEMA_BrugiMalay_Bm2713
OG0008054		NEMA_BrugiMalay_Bm2741
OG0008055		NEMA_BrugiMalay_Bm2749
OG0008056		NEMA_BrugiMalay_Bm2755b
OG0008057		NEMA_BrugiMalay_Bm2766
OG0008058		NEMA_BrugiMalay_Bm277
OG0008059		NEMA_BrugiMalay_Bm2779
OG0008060		NEMA_BrugiMalay_Bm2786b
OG0008061		NEMA_BrugiMalay_Bm2811b
OG0008062		NEMA_BrugiMalay_Bm2831
OG0008063		NEMA_BrugiMalay_Bm2864
OG0008064		NEMA_BrugiMalay_Bm2870
OG0008065		NEMA_BrugiMalay_Bm2874a
OG0008066		NEMA_BrugiMalay_Bm2888
OG0008067		NEMA_BrugiMalay_Bm2938
OG0008068		NEMA_BrugiMalay_Bm296
OG0008069		NEMA_BrugiMalay_Bm2963
OG0008070		NEMA_BrugiMalay_Bm2976
OG0008071		NEMA_BrugiMalay_Bm2987b
OG0008072		NEMA_BrugiMalay_Bm2994b
OG0008073		NEMA_BrugiMalay_Bm3009
OG0008074		NEMA_BrugiMalay_Bm302
OG0008075		NEMA_BrugiMalay_Bm3042b
OG0008076		NEMA_BrugiMalay_Bm3047
OG0008077		NEMA_BrugiMalay_Bm3106
OG0008078		NEMA_BrugiMalay_Bm3132b
OG0008079		NEMA_BrugiMalay_Bm3149
OG0008080		NEMA_BrugiMalay_Bm3170
OG0008081		NEMA_BrugiMalay_Bm319
OG0008082		NEMA_BrugiMalay_Bm3218
OG0008083		NEMA_BrugiMalay_Bm3223c
OG0008084		NEMA_BrugiMalay_Bm3224
OG0008085		NEMA_BrugiMalay_Bm3248
OG0008086		NEMA_BrugiMalay_Bm3258
OG0008087		NEMA_BrugiMalay_Bm328
OG0008088		NEMA_BrugiMalay_Bm3300
OG0008089		NEMA_BrugiMalay_Bm3313
OG0008090		NEMA_BrugiMalay_Bm3322
OG0008091		NEMA_BrugiMalay_Bm3334
OG0008092		NEMA_BrugiMalay_Bm3360
OG0008093		NEMA_BrugiMalay_Bm3372
OG0008094		NEMA_BrugiMalay_Bm3417
OG0008095		NEMA_BrugiMalay_Bm3448
OG0008096		NEMA_BrugiMalay_Bm3477
OG0008097		NEMA_BrugiMalay_Bm3478a
OG0008098		NEMA_BrugiMalay_Bm3479
OG0008099		NEMA_BrugiMalay_Bm3532a
OG0008100		NEMA_BrugiMalay_Bm3532b
OG0008101		NEMA_BrugiMalay_Bm3532d
OG0008102		NEMA_BrugiMalay_Bm3532e
OG0008103		NEMA_BrugiMalay_Bm3533
OG0008104		NEMA_BrugiMalay_Bm3540
OG0008105		NEMA_BrugiMalay_Bm356
OG0008106		NEMA_BrugiMalay_Bm3565a
OG0008107		NEMA_BrugiMalay_Bm3573
OG0008108		NEMA_BrugiMalay_Bm3590a
OG0008109		NEMA_BrugiMalay_Bm3598
OG0008110		NEMA_BrugiMalay_Bm3617
OG0008111		NEMA_BrugiMalay_Bm3629a
OG0008112		NEMA_BrugiMalay_Bm3654
OG0008113		NEMA_BrugiMalay_Bm3677
OG0008114		NEMA_BrugiMalay_Bm3742
OG0008115		NEMA_BrugiMalay_Bm3763
OG0008116		NEMA_BrugiMalay_Bm3775
OG0008117		NEMA_BrugiMalay_Bm3803
OG0008118		NEMA_BrugiMalay_Bm3806
OG0008119		NEMA_BrugiMalay_Bm3814
OG0008120		NEMA_BrugiMalay_Bm3818b
OG0008121		NEMA_BrugiMalay_Bm3818e
OG0008122		NEMA_BrugiMalay_Bm3818f
OG0008123		NEMA_BrugiMalay_Bm3822
OG0008124		NEMA_BrugiMalay_Bm3832
OG0008125		NEMA_BrugiMalay_Bm3835
OG0008126		NEMA_BrugiMalay_Bm385
OG0008127		NEMA_BrugiMalay_Bm3852
OG0008128		NEMA_BrugiMalay_Bm3867b
OG0008129		NEMA_BrugiMalay_Bm3903
OG0008130		NEMA_BrugiMalay_Bm3910
OG0008131		NEMA_BrugiMalay_Bm394
OG0008132		NEMA_BrugiMalay_Bm3941
OG0008133		NEMA_BrugiMalay_Bm3943
OG0008134		NEMA_BrugiMalay_Bm399
OG0008135		NEMA_BrugiMalay_Bm4003
OG0008136		NEMA_BrugiMalay_Bm4005
OG0008137		NEMA_BrugiMalay_Bm4025
OG0008138		NEMA_BrugiMalay_Bm4036
OG0008139		NEMA_BrugiMalay_Bm4055
OG0008140		NEMA_BrugiMalay_Bm4063
OG0008141		NEMA_BrugiMalay_Bm407
OG0008142		NEMA_BrugiMalay_Bm4078
OG0008143		NEMA_BrugiMalay_Bm4083
OG0008144		NEMA_BrugiMalay_Bm412
OG0008145		NEMA_BrugiMalay_Bm4132
OG0008146		NEMA_BrugiMalay_Bm4134
OG0008147		NEMA_BrugiMalay_Bm4153
OG0008148		NEMA_BrugiMalay_Bm4227
OG0008149		NEMA_BrugiMalay_Bm427
OG0008150		NEMA_BrugiMalay_Bm4286
OG0008151		NEMA_BrugiMalay_Bm4315
OG0008152		NEMA_BrugiMalay_Bm4320
OG0008153		NEMA_BrugiMalay_Bm433
OG0008154		NEMA_BrugiMalay_Bm4415
OG0008155		NEMA_BrugiMalay_Bm4428
OG0008156		NEMA_BrugiMalay_Bm4436
OG0008157		NEMA_BrugiMalay_Bm4450a
OG0008158		NEMA_BrugiMalay_Bm446
OG0008159		NEMA_BrugiMalay_Bm4489
OG0008160		NEMA_BrugiMalay_Bm4495
OG0008161		NEMA_BrugiMalay_Bm450
OG0008162		NEMA_BrugiMalay_Bm4502
OG0008163		NEMA_BrugiMalay_Bm451
OG0008164		NEMA_BrugiMalay_Bm453
OG0008165		NEMA_BrugiMalay_Bm4556
OG0008166		NEMA_BrugiMalay_Bm4560b
OG0008167		NEMA_BrugiMalay_Bm4578b
OG0008168		NEMA_BrugiMalay_Bm457a
OG0008169		NEMA_BrugiMalay_Bm457b
OG0008170		NEMA_BrugiMalay_Bm4588
OG0008171		NEMA_BrugiMalay_Bm4606b
OG0008172		NEMA_BrugiMalay_Bm4616
OG0008173		NEMA_BrugiMalay_Bm4618
OG0008174		NEMA_BrugiMalay_Bm4621
OG0008175		NEMA_BrugiMalay_Bm4640
OG0008176		NEMA_BrugiMalay_Bm4685
OG0008177		NEMA_BrugiMalay_Bm4714
OG0008178		NEMA_BrugiMalay_Bm4718
OG0008179		NEMA_BrugiMalay_Bm4720
OG0008180		NEMA_BrugiMalay_Bm4727
OG0008181		NEMA_BrugiMalay_Bm4728
OG0008182		NEMA_BrugiMalay_Bm4735
OG0008183		NEMA_BrugiMalay_Bm4738
OG0008184		NEMA_BrugiMalay_Bm4740
OG0008185		NEMA_BrugiMalay_Bm4757
OG0008186		NEMA_BrugiMalay_Bm4761b
OG0008187		NEMA_BrugiMalay_Bm4791a
OG0008188		NEMA_BrugiMalay_Bm4792
OG0008189		NEMA_BrugiMalay_Bm4797
OG0008190		NEMA_BrugiMalay_Bm4815a
OG0008191		NEMA_BrugiMalay_Bm4815b
OG0008192		NEMA_BrugiMalay_Bm4826
OG0008193		NEMA_BrugiMalay_Bm483
OG0008194		NEMA_BrugiMalay_Bm4836
OG0008195		NEMA_BrugiMalay_Bm484
OG0008196		NEMA_BrugiMalay_Bm4842
OG0008197		NEMA_BrugiMalay_Bm4844
OG0008198		NEMA_BrugiMalay_Bm4862
OG0008199		NEMA_BrugiMalay_Bm4874
OG0008200		NEMA_BrugiMalay_Bm4887
OG0008201		NEMA_BrugiMalay_Bm4904
OG0008202		NEMA_BrugiMalay_Bm4923
OG0008203		NEMA_BrugiMalay_Bm4929
OG0008204		NEMA_BrugiMalay_Bm4949b
OG0008205		NEMA_BrugiMalay_Bm4965
OG0008206		NEMA_BrugiMalay_Bm4992
OG0008207		NEMA_BrugiMalay_Bm4993
OG0008208		NEMA_BrugiMalay_Bm5008
OG0008209		NEMA_BrugiMalay_Bm5031
OG0008210		NEMA_BrugiMalay_Bm5057
OG0008211		NEMA_BrugiMalay_Bm5061a
OG0008212		NEMA_BrugiMalay_Bm5063
OG0008213		NEMA_BrugiMalay_Bm507
OG0008214		NEMA_BrugiMalay_Bm5075
OG0008215		NEMA_BrugiMalay_Bm5084
OG0008216		NEMA_BrugiMalay_Bm5115
OG0008217		NEMA_BrugiMalay_Bm5123
OG0008218		NEMA_BrugiMalay_Bm5126
OG0008219		NEMA_BrugiMalay_Bm5130
OG0008220		NEMA_BrugiMalay_Bm5142
OG0008221		NEMA_BrugiMalay_Bm516
OG0008222		NEMA_BrugiMalay_Bm5173
OG0008223		NEMA_BrugiMalay_Bm5197b
OG0008224		NEMA_BrugiMalay_Bm5205
OG0008225		NEMA_BrugiMalay_Bm5219
OG0008226		NEMA_BrugiMalay_Bm5225
OG0008227		NEMA_BrugiMalay_Bm5233
OG0008228		NEMA_BrugiMalay_Bm5286c
OG0008229		NEMA_BrugiMalay_Bm530
OG0008230		NEMA_BrugiMalay_Bm5303
OG0008231		NEMA_BrugiMalay_Bm5312b
OG0008232		NEMA_BrugiMalay_Bm5333b
OG0008233		NEMA_BrugiMalay_Bm5357
OG0008234		NEMA_BrugiMalay_Bm5375
OG0008235		NEMA_BrugiMalay_Bm5425
OG0008236		NEMA_BrugiMalay_Bm5453
OG0008237		NEMA_BrugiMalay_Bm5471
OG0008238		NEMA_BrugiMalay_Bm5484
OG0008239		NEMA_BrugiMalay_Bm5503
OG0008240		NEMA_BrugiMalay_Bm5523
OG0008241		NEMA_BrugiMalay_Bm5524a
OG0008242		NEMA_BrugiMalay_Bm5528
OG0008243		NEMA_BrugiMalay_Bm5546
OG0008244		NEMA_BrugiMalay_Bm556
OG0008245		NEMA_BrugiMalay_Bm5584b
OG0008246		NEMA_BrugiMalay_Bm5594
OG0008247		NEMA_BrugiMalay_Bm56
OG0008248		NEMA_BrugiMalay_Bm5602
OG0008249		NEMA_BrugiMalay_Bm5616
OG0008250		NEMA_BrugiMalay_Bm5628a
OG0008251		NEMA_BrugiMalay_Bm5649
OG0008252		NEMA_BrugiMalay_Bm5658
OG0008253		NEMA_BrugiMalay_Bm567
OG0008254		NEMA_BrugiMalay_Bm5689
OG0008255		NEMA_BrugiMalay_Bm570
OG0008256		NEMA_BrugiMalay_Bm5707
OG0008257		NEMA_BrugiMalay_Bm5713a
OG0008258		NEMA_BrugiMalay_Bm5715
OG0008259		NEMA_BrugiMalay_Bm5719
OG0008260		NEMA_BrugiMalay_Bm5725
OG0008261		NEMA_BrugiMalay_Bm5731
OG0008262		NEMA_BrugiMalay_Bm5740
OG0008263		NEMA_BrugiMalay_Bm575
OG0008264		NEMA_BrugiMalay_Bm5756
OG0008265		NEMA_BrugiMalay_Bm5782
OG0008266		NEMA_BrugiMalay_Bm5783
OG0008267		NEMA_BrugiMalay_Bm5786
OG0008268		NEMA_BrugiMalay_Bm5804
OG0008269		NEMA_BrugiMalay_Bm5816
OG0008270		NEMA_BrugiMalay_Bm5820
OG0008271		NEMA_BrugiMalay_Bm5826
OG0008272		NEMA_BrugiMalay_Bm5834a
OG0008273		NEMA_BrugiMalay_Bm5839
OG0008274		NEMA_BrugiMalay_Bm5840b
OG0008275		NEMA_BrugiMalay_Bm585
OG0008276		NEMA_BrugiMalay_Bm5877
OG0008277		NEMA_BrugiMalay_Bm5881
OG0008278		NEMA_BrugiMalay_Bm5893
OG0008279		NEMA_BrugiMalay_Bm5913
OG0008280		NEMA_BrugiMalay_Bm592
OG0008281		NEMA_BrugiMalay_Bm5926b
OG0008282		NEMA_BrugiMalay_Bm5948
OG0008283		NEMA_BrugiMalay_Bm5983
OG0008284		NEMA_BrugiMalay_Bm5986
OG0008285		NEMA_BrugiMalay_Bm6018
OG0008286		NEMA_BrugiMalay_Bm6028
OG0008287		NEMA_BrugiMalay_Bm6035
OG0008288		NEMA_BrugiMalay_Bm605
OG0008289		NEMA_BrugiMalay_Bm6099
OG0008290		NEMA_BrugiMalay_Bm6108
OG0008291		NEMA_BrugiMalay_Bm6114
OG0008292		NEMA_BrugiMalay_Bm6132
OG0008293		NEMA_BrugiMalay_Bm6143
OG0008294		NEMA_BrugiMalay_Bm6148
OG0008295		NEMA_BrugiMalay_Bm6195
OG0008296		NEMA_BrugiMalay_Bm6213
OG0008297		NEMA_BrugiMalay_Bm6240b
OG0008298		NEMA_BrugiMalay_Bm6240c
OG0008299		NEMA_BrugiMalay_Bm625
OG0008300		NEMA_BrugiMalay_Bm6257
OG0008301		NEMA_BrugiMalay_Bm6276
OG0008302		NEMA_BrugiMalay_Bm6354
OG0008303		NEMA_BrugiMalay_Bm6378a
OG0008304		NEMA_BrugiMalay_Bm6401
OG0008305		NEMA_BrugiMalay_Bm6405
OG0008306		NEMA_BrugiMalay_Bm6426
OG0008307		NEMA_BrugiMalay_Bm6440
OG0008308		NEMA_BrugiMalay_Bm6443
OG0008309		NEMA_BrugiMalay_Bm6448
OG0008310		NEMA_BrugiMalay_Bm6463
OG0008311		NEMA_BrugiMalay_Bm6471
OG0008312		NEMA_BrugiMalay_Bm6476
OG0008313		NEMA_BrugiMalay_Bm6521
OG0008314		NEMA_BrugiMalay_Bm6571b
OG0008315		NEMA_BrugiMalay_Bm6585
OG0008316		NEMA_BrugiMalay_Bm6588
OG0008317		NEMA_BrugiMalay_Bm6605
OG0008318		NEMA_BrugiMalay_Bm6610
OG0008319		NEMA_BrugiMalay_Bm6618
OG0008320		NEMA_BrugiMalay_Bm6622
OG0008321		NEMA_BrugiMalay_Bm6644
OG0008322		NEMA_BrugiMalay_Bm6670
OG0008323		NEMA_BrugiMalay_Bm6684
OG0008324		NEMA_BrugiMalay_Bm6690
OG0008325		NEMA_BrugiMalay_Bm6691
OG0008326		NEMA_BrugiMalay_Bm6703
OG0008327		NEMA_BrugiMalay_Bm6705
OG0008328		NEMA_BrugiMalay_Bm6708
OG0008329		NEMA_BrugiMalay_Bm6712
OG0008330		NEMA_BrugiMalay_Bm6715a
OG0008331		NEMA_BrugiMalay_Bm6727
OG0008332		NEMA_BrugiMalay_Bm6742
OG0008333		NEMA_BrugiMalay_Bm6770
OG0008334		NEMA_BrugiMalay_Bm6774
OG0008335		NEMA_BrugiMalay_Bm6855
OG0008336		NEMA_BrugiMalay_Bm6863
OG0008337		NEMA_BrugiMalay_Bm6867
OG0008338		NEMA_BrugiMalay_Bm6886
OG0008339		NEMA_BrugiMalay_Bm6902
OG0008340		NEMA_BrugiMalay_Bm6913a
OG0008341		NEMA_BrugiMalay_Bm6925
OG0008342		NEMA_BrugiMalay_Bm6934
OG0008343		NEMA_BrugiMalay_Bm694
OG0008344		NEMA_BrugiMalay_Bm6941
OG0008345		NEMA_BrugiMalay_Bm6955
OG0008346		NEMA_BrugiMalay_Bm6971
OG0008347		NEMA_BrugiMalay_Bm6973
OG0008348		NEMA_BrugiMalay_Bm6981b
OG0008349		NEMA_BrugiMalay_Bm6996
OG0008350		NEMA_BrugiMalay_Bm7003
OG0008351		NEMA_BrugiMalay_Bm7005
OG0008352		NEMA_BrugiMalay_Bm7017
OG0008353		NEMA_BrugiMalay_Bm7048
OG0008354		NEMA_BrugiMalay_Bm7052
OG0008355		NEMA_BrugiMalay_Bm7054b
OG0008356		NEMA_BrugiMalay_Bm7057
OG0008357		NEMA_BrugiMalay_Bm7059
OG0008358		NEMA_BrugiMalay_Bm7070
OG0008359		NEMA_BrugiMalay_Bm7072
OG0008360		NEMA_BrugiMalay_Bm7085
OG0008361		NEMA_BrugiMalay_Bm7094
OG0008362		NEMA_BrugiMalay_Bm7126
OG0008363		NEMA_BrugiMalay_Bm7137
OG0008364		NEMA_BrugiMalay_Bm7150
OG0008365		NEMA_BrugiMalay_Bm7181
OG0008366		NEMA_BrugiMalay_Bm719
OG0008367		NEMA_BrugiMalay_Bm7195
OG0008368		NEMA_BrugiMalay_Bm7206
OG0008369		NEMA_BrugiMalay_Bm7217
OG0008370		NEMA_BrugiMalay_Bm7219
OG0008371		NEMA_BrugiMalay_Bm7235
OG0008372		NEMA_BrugiMalay_Bm7246d
OG0008373		NEMA_BrugiMalay_Bm7251
OG0008374		NEMA_BrugiMalay_Bm7254
OG0008375		NEMA_BrugiMalay_Bm7280
OG0008376		NEMA_BrugiMalay_Bm7290a
OG0008377		NEMA_BrugiMalay_Bm7299
OG0008378		NEMA_BrugiMalay_Bm7332
OG0008379		NEMA_BrugiMalay_Bm7353
OG0008380		NEMA_BrugiMalay_Bm7391
OG0008381		NEMA_BrugiMalay_Bm7408
OG0008382		NEMA_BrugiMalay_Bm7422
OG0008383		NEMA_BrugiMalay_Bm7447
OG0008384		NEMA_BrugiMalay_Bm7456
OG0008385		NEMA_BrugiMalay_Bm7509
OG0008386		NEMA_BrugiMalay_Bm7519
OG0008387		NEMA_BrugiMalay_Bm7522
OG0008388		NEMA_BrugiMalay_Bm7548
OG0008389		NEMA_BrugiMalay_Bm7569
OG0008390		NEMA_BrugiMalay_Bm7575
OG0008391		NEMA_BrugiMalay_Bm7620
OG0008392		NEMA_BrugiMalay_Bm7641
OG0008393		NEMA_BrugiMalay_Bm7647
OG0008394		NEMA_BrugiMalay_Bm7704b
OG0008395		NEMA_BrugiMalay_Bm7730
OG0008396		NEMA_BrugiMalay_Bm7742
OG0008397		NEMA_BrugiMalay_Bm7770
OG0008398		NEMA_BrugiMalay_Bm7780
OG0008399		NEMA_BrugiMalay_Bm7783
OG0008400		NEMA_BrugiMalay_Bm7789
OG0008401		NEMA_BrugiMalay_Bm7815
OG0008402		NEMA_BrugiMalay_Bm7824
OG0008403		NEMA_BrugiMalay_Bm7842
OG0008404		NEMA_BrugiMalay_Bm7844
OG0008405		NEMA_BrugiMalay_Bm7846
OG0008406		NEMA_BrugiMalay_Bm7858
OG0008407		NEMA_BrugiMalay_Bm7860
OG0008408		NEMA_BrugiMalay_Bm7865
OG0008409		NEMA_BrugiMalay_Bm7867
OG0008410		NEMA_BrugiMalay_Bm7872
OG0008411		NEMA_BrugiMalay_Bm7880
OG0008412		NEMA_BrugiMalay_Bm7882
OG0008413		NEMA_BrugiMalay_Bm7887
OG0008414		NEMA_BrugiMalay_Bm7893
OG0008415		NEMA_BrugiMalay_Bm7896
OG0008416		NEMA_BrugiMalay_Bm7898
OG0008417		NEMA_BrugiMalay_Bm7908
OG0008418		NEMA_BrugiMalay_Bm7923
OG0008419		NEMA_BrugiMalay_Bm7937
OG0008420		NEMA_BrugiMalay_Bm7940
OG0008421		NEMA_BrugiMalay_Bm7943
OG0008422		NEMA_BrugiMalay_Bm7956
OG0008423		NEMA_BrugiMalay_Bm7957
OG0008424		NEMA_BrugiMalay_Bm7974
OG0008425		NEMA_BrugiMalay_Bm798
OG0008426		NEMA_BrugiMalay_Bm7983
OG0008427		NEMA_BrugiMalay_Bm7991
OG0008428		NEMA_BrugiMalay_Bm7996
OG0008429		NEMA_BrugiMalay_Bm7999
OG0008430		NEMA_BrugiMalay_Bm8003
OG0008431		NEMA_BrugiMalay_Bm8004
OG0008432		NEMA_BrugiMalay_Bm8005
OG0008433		NEMA_BrugiMalay_Bm8018
OG0008434		NEMA_BrugiMalay_Bm8021
OG0008435		NEMA_BrugiMalay_Bm8029
OG0008436		NEMA_BrugiMalay_Bm8049
OG0008437		NEMA_BrugiMalay_Bm8056
OG0008438		NEMA_BrugiMalay_Bm8063
OG0008439		NEMA_BrugiMalay_Bm8067
OG0008440		NEMA_BrugiMalay_Bm8068
OG0008441		NEMA_BrugiMalay_Bm8071
OG0008442		NEMA_BrugiMalay_Bm8072
OG0008443		NEMA_BrugiMalay_Bm8073
OG0008444		NEMA_BrugiMalay_Bm8076
OG0008445		NEMA_BrugiMalay_Bm812
OG0008446		NEMA_BrugiMalay_Bm8122
OG0008447		NEMA_BrugiMalay_Bm8123
OG0008448		NEMA_BrugiMalay_Bm8138
OG0008449		NEMA_BrugiMalay_Bm8154
OG0008450		NEMA_BrugiMalay_Bm8157
OG0008451		NEMA_BrugiMalay_Bm8183
OG0008452		NEMA_BrugiMalay_Bm8196
OG0008453		NEMA_BrugiMalay_Bm8197
OG0008454		NEMA_BrugiMalay_Bm8198
OG0008455		NEMA_BrugiMalay_Bm8202
OG0008456		NEMA_BrugiMalay_Bm8238
OG0008457		NEMA_BrugiMalay_Bm8249
OG0008458		NEMA_BrugiMalay_Bm8261
OG0008459		NEMA_BrugiMalay_Bm8263
OG0008460		NEMA_BrugiMalay_Bm8298
OG0008461		NEMA_BrugiMalay_Bm8300
OG0008462		NEMA_BrugiMalay_Bm8309
OG0008463		NEMA_BrugiMalay_Bm8311
OG0008464		NEMA_BrugiMalay_Bm832
OG0008465		NEMA_BrugiMalay_Bm8321
OG0008466		NEMA_BrugiMalay_Bm8363
OG0008467		NEMA_BrugiMalay_Bm8393
OG0008468		NEMA_BrugiMalay_Bm8401
OG0008469		NEMA_BrugiMalay_Bm8417
OG0008470		NEMA_BrugiMalay_Bm8423
OG0008471		NEMA_BrugiMalay_Bm8438
OG0008472		NEMA_BrugiMalay_Bm8479
OG0008473		NEMA_BrugiMalay_Bm8493
OG0008474		NEMA_BrugiMalay_Bm8503
OG0008475		NEMA_BrugiMalay_Bm8513
OG0008476		NEMA_BrugiMalay_Bm852
OG0008477		NEMA_BrugiMalay_Bm8577
OG0008478		NEMA_BrugiMalay_Bm8589
OG0008479		NEMA_BrugiMalay_Bm8602
OG0008480		NEMA_BrugiMalay_Bm8604
OG0008481		NEMA_BrugiMalay_Bm8616
OG0008482		NEMA_BrugiMalay_Bm8642
OG0008483		NEMA_BrugiMalay_Bm8656
OG0008484		NEMA_BrugiMalay_Bm8675
OG0008485		NEMA_BrugiMalay_Bm8684
OG0008486		NEMA_BrugiMalay_Bm8687
OG0008487		NEMA_BrugiMalay_Bm8702
OG0008488		NEMA_BrugiMalay_Bm8704
OG0008489		NEMA_BrugiMalay_Bm8735
OG0008490		NEMA_BrugiMalay_Bm8736
OG0008491		NEMA_BrugiMalay_Bm874
OG0008492		NEMA_BrugiMalay_Bm8740
OG0008493		NEMA_BrugiMalay_Bm8741
OG0008494		NEMA_BrugiMalay_Bm8744
OG0008495		NEMA_BrugiMalay_Bm8746
OG0008496		NEMA_BrugiMalay_Bm8768
OG0008497		NEMA_BrugiMalay_Bm8771
OG0008498		NEMA_BrugiMalay_Bm8778
OG0008499		NEMA_BrugiMalay_Bm8788
OG0008500		NEMA_BrugiMalay_Bm8789
OG0008501		NEMA_BrugiMalay_Bm8800
OG0008502		NEMA_BrugiMalay_Bm8813
OG0008503		NEMA_BrugiMalay_Bm8818
OG0008504		NEMA_BrugiMalay_Bm8829
OG0008505		NEMA_BrugiMalay_Bm8850
OG0008506		NEMA_BrugiMalay_Bm8852
OG0008507		NEMA_BrugiMalay_Bm8871
OG0008508		NEMA_BrugiMalay_Bm8882
OG0008509		NEMA_BrugiMalay_Bm8896b
OG0008510		NEMA_BrugiMalay_Bm8899
OG0008511		NEMA_BrugiMalay_Bm8904
OG0008512		NEMA_BrugiMalay_Bm8913
OG0008513		NEMA_BrugiMalay_Bm8926
OG0008514		NEMA_BrugiMalay_Bm8927
OG0008515		NEMA_BrugiMalay_Bm8933
OG0008516		NEMA_BrugiMalay_Bm8945
OG0008517		NEMA_BrugiMalay_Bm8948
OG0008518		NEMA_BrugiMalay_Bm8954
OG0008519		NEMA_BrugiMalay_Bm8956
OG0008520		NEMA_BrugiMalay_Bm9006
OG0008521		NEMA_BrugiMalay_Bm9036
OG0008522		NEMA_BrugiMalay_Bm9037b
OG0008523		NEMA_BrugiMalay_Bm9051
OG0008524		NEMA_BrugiMalay_Bm9062
OG0008525		NEMA_BrugiMalay_Bm9065
OG0008526		NEMA_BrugiMalay_Bm9068
OG0008527		NEMA_BrugiMalay_Bm9073
OG0008528		NEMA_BrugiMalay_Bm9077
OG0008529		NEMA_BrugiMalay_Bm909
OG0008530		NEMA_BrugiMalay_Bm9099
OG0008531		NEMA_BrugiMalay_Bm9105
OG0008532		NEMA_BrugiMalay_Bm9111
OG0008533		NEMA_BrugiMalay_Bm9122
OG0008534		NEMA_BrugiMalay_Bm9129
OG0008535		NEMA_BrugiMalay_Bm9149
OG0008536		NEMA_BrugiMalay_Bm9154
OG0008537		NEMA_BrugiMalay_Bm9158
OG0008538		NEMA_BrugiMalay_Bm9166
OG0008539		NEMA_BrugiMalay_Bm9181
OG0008540		NEMA_BrugiMalay_Bm9182
OG0008541		NEMA_BrugiMalay_Bm9191
OG0008542		NEMA_BrugiMalay_Bm9195
OG0008543		NEMA_BrugiMalay_Bm9196
OG0008544		NEMA_BrugiMalay_Bm9208
OG0008545		NEMA_BrugiMalay_Bm9222
OG0008546		NEMA_BrugiMalay_Bm9229
OG0008547		NEMA_BrugiMalay_Bm9244
OG0008548		NEMA_BrugiMalay_Bm9272
OG0008549		NEMA_BrugiMalay_Bm9300
OG0008550		NEMA_BrugiMalay_Bm9319
OG0008551		NEMA_BrugiMalay_Bm9341
OG0008552		NEMA_BrugiMalay_Bm9344
OG0008553		NEMA_BrugiMalay_Bm9354
OG0008554		NEMA_BrugiMalay_Bm9372
OG0008555		NEMA_BrugiMalay_Bm9385
OG0008556		NEMA_BrugiMalay_Bm9387
OG0008557		NEMA_BrugiMalay_Bm9392
OG0008558		NEMA_BrugiMalay_Bm9409
OG0008559		NEMA_BrugiMalay_Bm9410
OG0008560		NEMA_BrugiMalay_Bm9430
OG0008561		NEMA_BrugiMalay_Bm9433
OG0008562		NEMA_BrugiMalay_Bm9440
OG0008563		NEMA_BrugiMalay_Bm9441
OG0008564		NEMA_BrugiMalay_Bm9445
OG0008565		NEMA_BrugiMalay_Bm9446
OG0008566		NEMA_BrugiMalay_Bm9448
OG0008567		NEMA_BrugiMalay_Bm9463
OG0008568		NEMA_BrugiMalay_Bm9473
OG0008569		NEMA_BrugiMalay_Bm9478
OG0008570		NEMA_BrugiMalay_Bm9484
OG0008571		NEMA_BrugiMalay_Bm9488
OG0008572		NEMA_BrugiMalay_Bm9491
OG0008573		NEMA_BrugiMalay_Bm9493
OG0008574		NEMA_BrugiMalay_Bm9496
OG0008575		NEMA_BrugiMalay_Bm9497
OG0008576		NEMA_BrugiMalay_Bm95
OG0008577		NEMA_BrugiMalay_Bm9500
OG0008578		NEMA_BrugiMalay_Bm9504
OG0008579		NEMA_BrugiMalay_Bm9507
OG0008580		NEMA_BrugiMalay_Bm9512
OG0008581		NEMA_BrugiMalay_Bm9516a
OG0008582		NEMA_BrugiMalay_Bm9516b
OG0008583		NEMA_BrugiMalay_Bm9518
OG0008584		NEMA_BrugiMalay_Bm9534
OG0008585		NEMA_BrugiMalay_Bm9543a
OG0008586		NEMA_BrugiMalay_Bm9543b
OG0008587		NEMA_BrugiMalay_Bm9544
OG0008588		NEMA_BrugiMalay_Bm9564
OG0008589		NEMA_BrugiMalay_Bm9565
OG0008590		NEMA_BrugiMalay_Bm9575
OG0008591		NEMA_BrugiMalay_Bm9604
OG0008592		NEMA_BrugiMalay_Bm9610
OG0008593		NEMA_BrugiMalay_Bm9628
OG0008594		NEMA_BrugiMalay_Bm9646
OG0008595		NEMA_BrugiMalay_Bm9653
OG0008596		NEMA_BrugiMalay_Bm9658
OG0008597		NEMA_BrugiMalay_Bm9662
OG0008598		NEMA_BrugiMalay_Bm9668
OG0008599		NEMA_BrugiMalay_Bm9681
OG0008600		NEMA_BrugiMalay_Bm9695
OG0008601		NEMA_BrugiMalay_Bm9736
OG0008602		NEMA_BrugiMalay_Bm9755
OG0008603		NEMA_BrugiMalay_Bm9763
OG0008604		NEMA_BrugiMalay_Bm9765
OG0008605		NEMA_BrugiMalay_Bm9766
OG0008606		NEMA_BrugiMalay_Bm9776
OG0008607		NEMA_BrugiMalay_Bm9786
OG0008608		NEMA_BrugiMalay_Bm9798
OG0008609		NEMA_BrugiMalay_Bm9808
OG0008610		NEMA_BrugiMalay_Bm981
OG0008611		NEMA_BrugiMalay_Bm9826
OG0008612		NEMA_BrugiMalay_Bm9828
OG0008613		NEMA_BrugiMalay_Bm9851
OG0008614		NEMA_BrugiMalay_Bm9856
OG0008615		NEMA_BrugiMalay_Bm9867
OG0008616		NEMA_BrugiMalay_Bm9877
OG0008617		NEMA_BrugiMalay_Bm9911
OG0008618		NEMA_BrugiMalay_Bm9926
OG0008619		NEMA_BrugiMalay_Bm9931
OG0008620		NEMA_BrugiMalay_Bm9932
OG0008621		NEMA_BrugiMalay_Bm9934
OG0008622		NEMA_BrugiMalay_Bm9938
OG0008623		NEMA_BrugiMalay_Bm9942
OG0008624		NEMA_BrugiMalay_Bm9955
OG0008625		NEMA_BrugiMalay_Bm9964
OG0008626		NEMA_BrugiMalay_Bm9965
OG0008627		NEMA_BrugiMalay_Bm9976
OG0008628		NEMA_BrugiMalay_Bm9977
OG0008629		NEMA_BrugiMalay_Bm9978
OG0008630		NEMA_BrugiMalay_Bm9983
OG0008631		NEMA_BrugiMalay_Bm9984
OG0008632		NEMA_BrugiMalay_Bm9985
OG0008633			B0213.7
OG0008634			B0310.6
OG0008635			B0334.10
OG0008636			B0334.13
OG0008637			B0361.3
OG0008638			B0454.8
OG0008639			B0507.2
OG0008640			B0563.5
OG0008641			C04C11.25
OG0008642			C04F12.12
OG0008643			C04F12.16
OG0008644			C05E11.7
OG0008645			C05G5.7
OG0008646			C06G1.2
OG0008647			C08B6.10
OG0008648			C10A4.10
OG0008649			C10G6.1a
OG0008650			C13A2.3
OG0008651			C14A4.11
OG0008652			C14B1.12
OG0008653			C16B8.3
OG0008654			C16C8.22
OG0008655			C16C8.26
OG0008656			C17B7.12
OG0008657			C17C3.10
OG0008658			C17C3.11
OG0008659			C17C3.13
OG0008660			C17C3.15
OG0008661			C17C3.18
OG0008662			C17C3.19
OG0008663			C17G10.7
OG0008664			C24A3.2a
OG0008665			C24F3.4b
OG0008666			C24F3.4c
OG0008667			C24G6.7
OG0008668			C25F6.6
OG0008669			C25H3.6a
OG0008670			C26B2.8
OG0008671			C26F1.10
OG0008672			C27D9.2
OG0008673			C31H2.14
OG0008674			C33G8.2
OG0008675			C34B2.11
OG0008676			C34F6.12
OG0008677			C34H4.2
OG0008678			C35A11.2
OG0008679			C39E9.3
OG0008680			C41G7.8
OG0008681			C43H6.12
OG0008682			C47A10.12
OG0008683			C47A10.16
OG0008684			C47B2.8
OG0008685			C47G2.4
OG0008686			C49G7.13
OG0008687			C50D2.10a
OG0008688			C50F2.4
OG0008689			C54D10.13
OG0008690			D1037.3
OG0008691			D2092.8
OG0008692			E03G2.4
OG0008693			E04F6.5a
OG0008694			F01D5.10
OG0008695			F01E11.18
OG0008696			F01F1.13
OG0008697			F01F1.6
OG0008698			F01G10.6
OG0008699			F01G10.9
OG0008700			F07B10.5
OG0008701			F07C4.7
OG0008702			F07E5.5
OG0008703			F07H5.6
OG0008704			F08B12.11
OG0008705			F08D12.2
OG0008706			F08F1.6
OG0008707			F09B9.4
OG0008708			F09E5.12
OG0008709			F09E5.13
OG0008710			F09E5.14
OG0008711			F09E5.16
OG0008712			F10F2.9
OG0008713			F11G11.10
OG0008714			F13G3.12
OG0008715			F13G3.15
OG0008716			F14B8.4
OG0008717			F15H10.10
OG0008718			F15H10.12
OG0008719			F17C11.3
OG0008720			F19F10.4
OG0008721			F20A1.10
OG0008722			F21A3.5
OG0008723			F21G4.3
OG0008724			F21H7.12
OG0008725			F22B7.13
OG0008726			F23H11.6
OG0008727			F26A3.6
OG0008728			F26B1.4
OG0008729			F28G4.2
OG0008730			F30B5.11
OG0008731			F31A3.3
OG0008732			F32D8.14a
OG0008733			F33A8.7
OG0008734			F33D11.3
OG0008735			F35A5.5
OG0008736			F35B12.7
OG0008737			F38A3.1
OG0008738			F38A5.11
OG0008739			F38B6.5a
OG0008740			F38B6.5b
OG0008741			F38B7.17
OG0008742			F38H12.3c
OG0008743			F41E6.11
OG0008744			F41F3.2
OG0008745			F41F3.8
OG0008746			F42C5.10
OG0008747			F43C9.2c
OG0008748			F43G9.21
OG0008749			F44D12.10
OG0008750			F44D12.16
OG0008751			F44D12.19
OG0008752			F45B8.3
OG0008753			F45D3.3
OG0008754			F45E1.2
OG0008755			F46C8.2
OG0008756			F47B10.5
OG0008757			F47G3.1
OG0008758			F49E10.2a
OG0008759			F49H12.7
OG0008760			F52H3.11
OG0008761			F53B3.3
OG0008762			F53G12.18
OG0008763			F54C9.6
OG0008764			F55A11.11
OG0008765			F55F8.8
OG0008766			F56A3.4
OG0008767			F58H1.2
OG0008768			F59A3.12
OG0008769			F59A3.13
OG0008770			F59A7.2
OG0008771			F59B2.6
OG0008772			F59B8.2c
OG0008773			K01C8.3a
OG0008774			K01D12.5
OG0008775			K01D12.9
OG0008776			K02E11.10
OG0008777			K02E2.4
OG0008778			K02E7.11
OG0008779			K02E7.12
OG0008780			K03B4.7b
OG0008781			K07G5.6
OG0008782			K08B5.2
OG0008783			K08C7.6
OG0008784			K08F8.15
OG0008785			K09E4.6
OG0008786			K09G1.1a
OG0008787			K09G1.1c
OG0008788			K09G1.1d
OG0008789			K09G1.1e
OG0008790			K10H10.13
OG0008791			K11D2.3b
OG0008792			M01G12.9
OG0008793			M02G9.2
OG0008794			M02G9.3
OG0008795			M03E7.2
OG0008796			M03F4.7b
OG0008797			M28.1
OG0008798			M6.11
OG0008799			R02F11.10
OG0008800			R02F11.11
OG0008801			R02F11.12
OG0008802			R03E9.2
OG0008803			R07E3.2
OG0008804			R11.2
OG0008805			R11A8.3
OG0008806			R12A1.3b
OG0008807			R12C12.10
OG0008808			R13H4.8
OG0008809			R148.7
OG0008810			T01B10.2
OG0008811			T01C8.5
OG0008812			T01D1.6
OG0008813			T03F1.9
OG0008814			T03F6.1
OG0008815			T03F6.10
OG0008816			T05A6.1
OG0008817			T05C1.1
OG0008818			T05D4.3
OG0008819			T06A4.1a
OG0008820			T06D8.5
OG0008821			T06D8.6
OG0008822			T06E4.11
OG0008823			T06G6.12
OG0008824			T09F5.1
OG0008825			T09F5.16
OG0008826			T12A2.1
OG0008827			T12A2.21
OG0008828			T13F3.6
OG0008829			T14G10.1b
OG0008830			T14G11.1
OG0008831			T16A9.3
OG0008832			T16G1.13
OG0008833			T16G1.18
OG0008834			T17H7.1
OG0008835			T19D2.13a
OG0008836			T19D2.13b
OG0008837			T20B6.3
OG0008838			T20G5.6
OG0008839			T21C9.9
OG0008840			T22B2.6
OG0008841			T23E7.6
OG0008842			T23F2.13
OG0008843			T23F6.1
OG0008844			T24C2.1
OG0008845			T24D3.2
OG0008846			T25B6.6
OG0008847			T25E4.1
OG0008848			T27A1.4
OG0008849			T28A11.19
OG0008850			W01A8.6
OG0008851			W03A5.3
OG0008852			W04G3.11
OG0008853			W05H9.4
OG0008854			W06H12.1
OG0008855			W08E12.6
OG0008856			W09C5.12
OG0008857			Y105E8A.27
OG0008858			Y105E8A.28
OG0008859			Y113G7A.16
OG0008860			Y11D7A.5
OG0008861			Y37A1B.15
OG0008862			Y37B11A.1b
OG0008863			Y37D8A.21
OG0008864			Y37D8A.29
OG0008865			Y37D8A.5
OG0008866			Y38E10A.17
OG0008867			Y38H8A.12
OG0008868			Y39B6A.69
OG0008869			Y39G8B.13
OG0008870			Y42H9B.1
OG0008871			Y43F4B.5b
OG0008872			Y45F10C.4
OG0008873			Y45F10D.14
OG0008874			Y45F3A.4
OG0008875			Y45F3A.9
OG0008876			Y46G5A.10
OG0008877			Y46G5A.20
OG0008878			Y46H3B.2
OG0008879			Y47D7A.13
OG0008880			Y49E10.10
OG0008881			Y49E10.17a
OG0008882			Y4C6B.1
OG0008883			Y53F4B.9
OG0008884			Y54G2A.22
OG0008885			Y55F3AM.10
OG0008886			Y57E12AL.1a
OG0008887			Y57G11C.10b
OG0008888			Y57G11C.10c
OG0008889			Y59A8A.3
OG0008890			Y66D12A.22
OG0008891			Y71F9AR.4
OG0008892			Y71F9B.15
OG0008893			Y71H2AM.11
OG0008894			Y75B12B.3
OG0008895			Y75B8A.23
OG0008896			Y75B8A.29
OG0008897			Y75B8A.63
OG0008898			Y97E10C.1
OG0008899			ZC168.5
OG0008900			ZC247.2
OG0008901			ZC334.7
OG0008902			ZC434.9e
OG0008903			ZC581.10
OG0008904			ZK377.15
OG0008905			ZK402.5
OG0008906			ZK546.17
OG0008907			ZK546.19
OG0008908			ZK550.3
OG0008909			ZK829.3
OG0008910			ZK892.1e
OG0008911				GPLIN_000759800
OG0008912				GPLIN_000573600
OG0008913				GPLIN_000409300
OG0008914				GPLIN_000274900
OG0008915				GPLIN_000319700
OG0008916				GPLIN_000664900
OG0008917				GPLIN_000247200
OG0008918				GPLIN_000069400
OG0008919				GPLIN_001110000
OG0008920				GPLIN_000198200
OG0008921				GPLIN_001383700
OG0008922				GPLIN_000763700
OG0008923				GPLIN_001336500
OG0008924				GPLIN_001348700
OG0008925				GPLIN_001555700
OG0008926				GPLIN_001269200
OG0008927				GPLIN_000711400
OG0008928				GPLIN_001584500
OG0008929				GPLIN_000060900
OG0008930				GPLIN_001355700
OG0008931				GPLIN_000546500
OG0008932				GPLIN_001623900
OG0008933				GPLIN_001170900
OG0008934				GPLIN_001611900
OG0008935				GPLIN_000580500
OG0008936				GPLIN_000368600
OG0008937				GPLIN_001596000
OG0008938				GPLIN_000759700
OG0008939				GPLIN_001623400
OG0008940				GPLIN_000706100
OG0008941				GPLIN_000486600
OG0008942				GPLIN_000810400
OG0008943				GPLIN_001187700
OG0008944				GPLIN_001096100
OG0008945				GPLIN_000751500
OG0008946				GPLIN_000112000
OG0008947				GPLIN_001350700
OG0008948				GPLIN_001271000
OG0008949				GPLIN_001317800
OG0008950				GPLIN_001281900
OG0008951				GPLIN_001206600
OG0008952				GPLIN_001340000
OG0008953				GPLIN_000926200
OG0008954				GPLIN_000204100
OG0008955				GPLIN_000898400
OG0008956				GPLIN_001022400
OG0008957				GPLIN_000146800
OG0008958				GPLIN_000277100
OG0008959				GPLIN_001250000
OG0008960				GPLIN_000333700
OG0008961				GPLIN_000908200
OG0008962				GPLIN_000441100
OG0008963				GPLIN_000505000
OG0008964				GPLIN_000041100
OG0008965				GPLIN_001361400
OG0008966				GPLIN_000976100
OG0008967				GPLIN_000624500
OG0008968				GPLIN_000391300
OG0008969				GPLIN_001628600
OG0008970				GPLIN_000579100
OG0008971				GPLIN_001328600
OG0008972				GPLIN_001603400
OG0008973				GPLIN_000542000
OG0008974				GPLIN_000353900
OG0008975				GPLIN_001289800
OG0008976				GPLIN_001180200
OG0008977				GPLIN_000400100
OG0008978				GPLIN_001424800
OG0008979				GPLIN_000494700
OG0008980				GPLIN_000986300
OG0008981				GPLIN_001411000
OG0008982				GPLIN_000574200
OG0008983				GPLIN_001366800
OG0008984				GPLIN_001510600
OG0008985				GPLIN_001464800
OG0008986				GPLIN_000773500
OG0008987				GPLIN_001172800
OG0008988				GPLIN_001170200
OG0008989				GPLIN_000176200
OG0008990				GPLIN_000360500
OG0008991				GPLIN_001043900
OG0008992				GPLIN_000857500
OG0008993				GPLIN_001216400
OG0008994				GPLIN_000111700
OG0008995				GPLIN_000254700
OG0008996				GPLIN_001427500
OG0008997				GPLIN_000519800
OG0008998				GPLIN_001166300
OG0008999				GPLIN_000186600
OG0009000				GPLIN_001074500
OG0009001				GPLIN_001631300
OG0009002				GPLIN_001045100
OG0009003				GPLIN_000983500
OG0009004				GPLIN_001600800
OG0009005				GPLIN_000326600
OG0009006				GPLIN_000365200
OG0009007				GPLIN_000945700
OG0009008				GPLIN_001427600
OG0009009				GPLIN_001421500
OG0009010				GPLIN_000948000
OG0009011				GPLIN_000312900
OG0009012				GPLIN_000361600
OG0009013				GPLIN_000994900
OG0009014				GPLIN_000188400
OG0009015				GPLIN_000933300
OG0009016				GPLIN_000023900
OG0009017				GPLIN_001402300
OG0009018				GPLIN_000452900
OG0009019				GPLIN_000952300
OG0009020				GPLIN_001419900
OG0009021				GPLIN_000629000
OG0009022				GPLIN_000110400
OG0009023				GPLIN_000667000
OG0009024				GPLIN_000061100
OG0009025				GPLIN_001627700
OG0009026				GPLIN_001635700
OG0009027				GPLIN_000935700
OG0009028				GPLIN_000916900
OG0009029				GPLIN_001303700
OG0009030				GPLIN_000992900
OG0009031				GPLIN_000505400
OG0009032				GPLIN_000509500
OG0009033				GPLIN_001321800
OG0009034				GPLIN_000468400
OG0009035				GPLIN_000215900
OG0009036				GPLIN_000126800
OG0009037				GPLIN_001125800
OG0009038				GPLIN_000449000
OG0009039				GPLIN_000722200
OG0009040				GPLIN_001168800
OG0009041				GPLIN_001043400
OG0009042				GPLIN_000030500
OG0009043				GPLIN_001021500
OG0009044				GPLIN_001529100
OG0009045				GPLIN_001559500
OG0009046				GPLIN_001024900
OG0009047				GPLIN_000288400
OG0009048				GPLIN_001102300
OG0009049				GPLIN_000227900
OG0009050				GPLIN_000701400
OG0009051				GPLIN_000895700
OG0009052				GPLIN_000761200
OG0009053				GPLIN_000668000
OG0009054				GPLIN_000386100
OG0009055				GPLIN_000952700
OG0009056				GPLIN_000495000
OG0009057				GPLIN_001196500
OG0009058				GPLIN_000377100
OG0009059				GPLIN_000217400
OG0009060				GPLIN_001583900
OG0009061				GPLIN_001145300
OG0009062				GPLIN_000998700
OG0009063				GPLIN_000587600
OG0009064				GPLIN_000077300
OG0009065				GPLIN_000063400
OG0009066				GPLIN_000215100
OG0009067				GPLIN_000244800
OG0009068				GPLIN_000881300
OG0009069				GPLIN_000535700
OG0009070				GPLIN_000983200
OG0009071				GPLIN_000247400
OG0009072				GPLIN_000097800
OG0009073				GPLIN_000277800
OG0009074				GPLIN_000851400
OG0009075				GPLIN_001415600
OG0009076				GPLIN_000883100
OG0009077				GPLIN_000474800
OG0009078				GPLIN_001183600
OG0009079				GPLIN_000815600
OG0009080				GPLIN_001164200
OG0009081				GPLIN_001152500
OG0009082				GPLIN_000348400
OG0009083				GPLIN_000277700
OG0009084				GPLIN_001402800
OG0009085				GPLIN_001299500
OG0009086				GPLIN_000180300
OG0009087				GPLIN_001316900
OG0009088				GPLIN_001299200
OG0009089				GPLIN_000303000
OG0009090				GPLIN_001290700
OG0009091				GPLIN_000654800
OG0009092				GPLIN_001426900
OG0009093				GPLIN_000696400
OG0009094				GPLIN_000543300
OG0009095				GPLIN_000169100
OG0009096				GPLIN_000963900
OG0009097				GPLIN_000249200
OG0009098				GPLIN_000354100
OG0009099				GPLIN_000383800
OG0009100				GPLIN_000399500
OG0009101				GPLIN_001083400
OG0009102				GPLIN_000353300
OG0009103				GPLIN_000823300
OG0009104				GPLIN_000682900
OG0009105				GPLIN_000422300
OG0009106				GPLIN_000921600
OG0009107				GPLIN_000684900
OG0009108				GPLIN_000917100
OG0009109				GPLIN_001495600
OG0009110				GPLIN_001060700
OG0009111				GPLIN_000528300
OG0009112				GPLIN_001554000
OG0009113				GPLIN_000404000
OG0009114				GPLIN_000408200
OG0009115				GPLIN_000301700
OG0009116				GPLIN_000040500
OG0009117				GPLIN_000388700
OG0009118				GPLIN_000551000
OG0009119				GPLIN_001111600
OG0009120				GPLIN_001387600
OG0009121				GPLIN_001163900
OG0009122				GPLIN_000915700
OG0009123				GPLIN_000070600
OG0009124				GPLIN_000208500
OG0009125				GPLIN_000997300
OG0009126				GPLIN_000398200
OG0009127				GPLIN_000282200
OG0009128				GPLIN_000356700
OG0009129				GPLIN_001182900
OG0009130				GPLIN_000904200
OG0009131				GPLIN_001140300
OG0009132				GPLIN_000166100
OG0009133				GPLIN_000114100
OG0009134				GPLIN_001451700
OG0009135				GPLIN_000828800
OG0009136				GPLIN_000506000
OG0009137				GPLIN_001339400
OG0009138				GPLIN_001452300
OG0009139				GPLIN_000128100
OG0009140				GPLIN_000536700
OG0009141				GPLIN_000057900
OG0009142				GPLIN_000874400
OG0009143				GPLIN_001627400
OG0009144				GPLIN_000475900
OG0009145				GPLIN_001252700
OG0009146				GPLIN_000940000
OG0009147				GPLIN_000777000
OG0009148				GPLIN_001582100
OG0009149				GPLIN_000474200
OG0009150				GPLIN_000720700
OG0009151				GPLIN_000233900
OG0009152				GPLIN_000200600
OG0009153				GPLIN_000492100
OG0009154				GPLIN_001566100
OG0009155				GPLIN_000144600
OG0009156				GPLIN_001206500
OG0009157				GPLIN_000951500
OG0009158				GPLIN_000134100
OG0009159				GPLIN_000216100
OG0009160				GPLIN_000148100
OG0009161				GPLIN_000187300
OG0009162				GPLIN_001348600
OG0009163				GPLIN_001479000
OG0009164				GPLIN_000936800
OG0009165				GPLIN_000521200
OG0009166				GPLIN_001338100
OG0009167				GPLIN_000977000
OG0009168				GPLIN_001234900
OG0009169				GPLIN_000260700
OG0009170				GPLIN_001627600
OG0009171				GPLIN_000466800
OG0009172				GPLIN_001619900
OG0009173				GPLIN_000476200
OG0009174				GPLIN_001261500
OG0009175				GPLIN_001548400
OG0009176				GPLIN_001002100
OG0009177				GPLIN_001415500
OG0009178				GPLIN_000868000
OG0009179				GPLIN_001145400
OG0009180				GPLIN_000080300
OG0009181				GPLIN_000470700
OG0009182				GPLIN_000194200
OG0009183				GPLIN_001632600
OG0009184				GPLIN_000672700
OG0009185				GPLIN_000292600
OG0009186				GPLIN_000767600
OG0009187				GPLIN_000310700
OG0009188				GPLIN_000914200
OG0009189				GPLIN_001599500
OG0009190				GPLIN_001349300
OG0009191				GPLIN_000681800
OG0009192				GPLIN_000111600
OG0009193				GPLIN_001267200
OG0009194				GPLIN_000274600
OG0009195				GPLIN_000726500
OG0009196				GPLIN_000809000
OG0009197				GPLIN_000044200
OG0009198				GPLIN_000447300
OG0009199				GPLIN_001579700
OG0009200				GPLIN_001240400
OG0009201				GPLIN_000580200
OG0009202				GPLIN_001003900
OG0009203				GPLIN_001328200
OG0009204				GPLIN_000999600
OG0009205				GPLIN_000055400
OG0009206				GPLIN_001285800
OG0009207				GPLIN_001269300
OG0009208				GPLIN_001438100
OG0009209				GPLIN_000580000
OG0009210				GPLIN_000639100
OG0009211				GPLIN_001577400
OG0009212				GPLIN_001091300
OG0009213				GPLIN_000744300
OG0009214				GPLIN_000698300
OG0009215				GPLIN_000217200
OG0009216				GPLIN_001168500
OG0009217				GPLIN_001632100
OG0009218				GPLIN_000122200
OG0009219				GPLIN_000686400
OG0009220				GPLIN_001253100
OG0009221				GPLIN_000258600
OG0009222				GPLIN_000568700
OG0009223				GPLIN_000306100
OG0009224				GPLIN_001604700
OG0009225				GPLIN_001621900
OG0009226				GPLIN_000151900
OG0009227				GPLIN_000795400
OG0009228				GPLIN_000472300
OG0009229				GPLIN_001577700
OG0009230				GPLIN_001518100
OG0009231				GPLIN_001491600
OG0009232				GPLIN_000725200
OG0009233				GPLIN_000393800
OG0009234				GPLIN_000162400
OG0009235				GPLIN_000392100
OG0009236				GPLIN_000918400
OG0009237				GPLIN_001296300
OG0009238				GPLIN_000711700
OG0009239				GPLIN_001247200
OG0009240				GPLIN_000017200
OG0009241				GPLIN_000262400
OG0009242				GPLIN_000432200
OG0009243				GPLIN_001414200
OG0009244				GPLIN_000520600
OG0009245				GPLIN_001639600
OG0009246				GPLIN_001146700
OG0009247				GPLIN_000587500
OG0009248				GPLIN_000058000
OG0009249				GPLIN_001042000
OG0009250				GPLIN_001269100
OG0009251				GPLIN_001289900
OG0009252				GPLIN_000934200
OG0009253				GPLIN_001017300
OG0009254				GPLIN_001641300
OG0009255				GPLIN_000889100
OG0009256				GPLIN_001442100
OG0009257				GPLIN_001100400
OG0009258				GPLIN_001535400
OG0009259				GPLIN_000765200
OG0009260				GPLIN_000282500
OG0009261				GPLIN_000555300
OG0009262				GPLIN_001331600
OG0009263				GPLIN_000110500
OG0009264				GPLIN_000566500
OG0009265				GPLIN_000216400
OG0009266				GPLIN_000779500
OG0009267				GPLIN_000846300
OG0009268				GPLIN_000684300
OG0009269				GPLIN_000010900
OG0009270				GPLIN_001544700
OG0009271				GPLIN_000879500
OG0009272				GPLIN_000026500
OG0009273				GPLIN_000876600
OG0009274				GPLIN_001257300
OG0009275				GPLIN_000890100
OG0009276				GPLIN_001150600
OG0009277				GPLIN_000214700
OG0009278				GPLIN_000445600
OG0009279				GPLIN_000534600
OG0009280				GPLIN_001047100
OG0009281				GPLIN_000979200
OG0009282				GPLIN_001143700
OG0009283				GPLIN_000473600
OG0009284				GPLIN_000275500
OG0009285				GPLIN_001126900
OG0009286				GPLIN_000699600
OG0009287				GPLIN_000743900
OG0009288				GPLIN_000330300
OG0009289				GPLIN_000593400
OG0009290				GPLIN_000942200
OG0009291				GPLIN_001065100
OG0009292				GPLIN_001608300
OG0009293				GPLIN_001503300
OG0009294				GPLIN_001398700
OG0009295				GPLIN_001371900
OG0009296				GPLIN_000156200
OG0009297				GPLIN_001139500
OG0009298				GPLIN_000873200
OG0009299				GPLIN_000759500
OG0009300				GPLIN_001324800
OG0009301				GPLIN_000368500
OG0009302				GPLIN_000443400
OG0009303				GPLIN_000328100
OG0009304				GPLIN_000818300
OG0009305				GPLIN_000896400
OG0009306				GPLIN_001212600
OG0009307				GPLIN_000804300
OG0009308				GPLIN_001593600
OG0009309				GPLIN_000463800
OG0009310				GPLIN_000080400
OG0009311				GPLIN_000604500
OG0009312				GPLIN_000106200
OG0009313				GPLIN_000515600
OG0009314				GPLIN_001564500
OG0009315				GPLIN_001632900
OG0009316				GPLIN_000963500
OG0009317				GPLIN_001561300
OG0009318				GPLIN_001510900
OG0009319				GPLIN_001407400
OG0009320				GPLIN_000990100
OG0009321				GPLIN_001617900
OG0009322				GPLIN_000879800
OG0009323				GPLIN_001151600
OG0009324				GPLIN_000628900
OG0009325				GPLIN_000263900
OG0009326				GPLIN_001051800
OG0009327				GPLIN_000791900
OG0009328				GPLIN_001596700
OG0009329				GPLIN_000170600
OG0009330				GPLIN_000727800
OG0009331				GPLIN_000478700
OG0009332				GPLIN_000600100
OG0009333				GPLIN_000210200
OG0009334				GPLIN_001428900
OG0009335				GPLIN_000623300
OG0009336				GPLIN_000925100
OG0009337				GPLIN_000095500
OG0009338				GPLIN_001443300
OG0009339				GPLIN_000315500
OG0009340				GPLIN_000460500
OG0009341				GPLIN_000488600
OG0009342				GPLIN_001125500
OG0009343				GPLIN_001073000
OG0009344				GPLIN_001424700
OG0009345				GPLIN_001009900
OG0009346				GPLIN_001026400
OG0009347				GPLIN_001047400
OG0009348				GPLIN_000770700
OG0009349				GPLIN_000239300
OG0009350				GPLIN_000219900
OG0009351				GPLIN_000411600
OG0009352				GPLIN_000188300
OG0009353				GPLIN_001254600
OG0009354				GPLIN_000256200
OG0009355				GPLIN_001041700
OG0009356				GPLIN_000671700
OG0009357				GPLIN_000292400
OG0009358				GPLIN_000555100
OG0009359				GPLIN_001628400
OG0009360				GPLIN_000889600
OG0009361				GPLIN_001213300
OG0009362				GPLIN_000140900
OG0009363				GPLIN_000544100
OG0009364				GPLIN_001007900
OG0009365				GPLIN_000565500
OG0009366				GPLIN_001199000
OG0009367				GPLIN_001564900
OG0009368				GPLIN_000170500
OG0009369				GPLIN_000493900
OG0009370				GPLIN_000648400
OG0009371				GPLIN_000912300
OG0009372				GPLIN_000522000
OG0009373				GPLIN_000399600
OG0009374				GPLIN_001252600
OG0009375				GPLIN_001155900
OG0009376				GPLIN_001619600
OG0009377				GPLIN_001311400
OG0009378				GPLIN_000498600
OG0009379				GPLIN_001528300
OG0009380				GPLIN_001275200
OG0009381				GPLIN_000849300
OG0009382				GPLIN_000796100
OG0009383				GPLIN_000292700
OG0009384				GPLIN_000024400
OG0009385				GPLIN_000849200
OG0009386				GPLIN_000283900
OG0009387				GPLIN_001234300
OG0009388				GPLIN_000489300
OG0009389				GPLIN_000624100
OG0009390				GPLIN_001529000
OG0009391				GPLIN_000160200
OG0009392				GPLIN_000945600
OG0009393				GPLIN_000163700
OG0009394				GPLIN_001096500
OG0009395				GPLIN_000778100
OG0009396				GPLIN_001405300
OG0009397				GPLIN_000012700
OG0009398				GPLIN_000250600
OG0009399				GPLIN_001201300
OG0009400				GPLIN_000817300
OG0009401				GPLIN_000314600
OG0009402				GPLIN_001553900
OG0009403				GPLIN_001229500
OG0009404				GPLIN_000587100
OG0009405				GPLIN_000196700
OG0009406				GPLIN_001630200
OG0009407				GPLIN_000612000
OG0009408				GPLIN_001319800
OG0009409				GPLIN_000503500
OG0009410				GPLIN_000912800
OG0009411				GPLIN_001472900
OG0009412				GPLIN_000330400
OG0009413				GPLIN_000086200
OG0009414				GPLIN_001335200
OG0009415				GPLIN_001071900
OG0009416				GPLIN_001055400
OG0009417				GPLIN_000212000
OG0009418				GPLIN_000342000
OG0009419				GPLIN_001292700
OG0009420				GPLIN_001270500
OG0009421				GPLIN_000385600
OG0009422				GPLIN_001111100
OG0009423				GPLIN_000875300
OG0009424				GPLIN_000958600
OG0009425				GPLIN_000477300
OG0009426				GPLIN_001399800
OG0009427				GPLIN_000674600
OG0009428				GPLIN_001241200
OG0009429				GPLIN_000761600
OG0009430				GPLIN_001593200
OG0009431				GPLIN_001117700
OG0009432				GPLIN_001623000
OG0009433				GPLIN_000023400
OG0009434				GPLIN_001554700
OG0009435				GPLIN_000180000
OG0009436				GPLIN_001152900
OG0009437				GPLIN_000962400
OG0009438				GPLIN_000914700
OG0009439				GPLIN_001444600
OG0009440				GPLIN_000970700
OG0009441				GPLIN_001226000
OG0009442				GPLIN_001003300
OG0009443				GPLIN_000088600
OG0009444				GPLIN_000175800
OG0009445				GPLIN_001179400
OG0009446				GPLIN_000622200
OG0009447				GPLIN_000312800
OG0009448				GPLIN_000458500
OG0009449				GPLIN_001603100
OG0009450				GPLIN_001162600
OG0009451				GPLIN_001077800
OG0009452				GPLIN_001448400
OG0009453				GPLIN_000973300
OG0009454				GPLIN_000583200
OG0009455				GPLIN_001508100
OG0009456				GPLIN_001130400
OG0009457				GPLIN_000725800
OG0009458				GPLIN_001185600
OG0009459				GPLIN_000474300
OG0009460				GPLIN_000942100
OG0009461				GPLIN_000665100
OG0009462				GPLIN_001506400
OG0009463				GPLIN_001638400
OG0009464				GPLIN_001236500
OG0009465				GPLIN_000434000
OG0009466				GPLIN_000292800
OG0009467				GPLIN_001468500
OG0009468				GPLIN_000452200
OG0009469				GPLIN_001124400
OG0009470				GPLIN_001425800
OG0009471				GPLIN_001169500
OG0009472				GPLIN_000468200
OG0009473				GPLIN_000883200
OG0009474				GPLIN_000458600
OG0009475				GPLIN_000772600
OG0009476				GPLIN_000652100
OG0009477				GPLIN_000682800
OG0009478				GPLIN_001328500
OG0009479				GPLIN_001399900
OG0009480				GPLIN_000872900
OG0009481				GPLIN_000550000
OG0009482				GPLIN_000503600
OG0009483				GPLIN_000308300
OG0009484				GPLIN_000743800
OG0009485				GPLIN_000991400
OG0009486				GPLIN_001301700
OG0009487				GPLIN_000340100
OG0009488				GPLIN_001583600
OG0009489				GPLIN_001231700
OG0009490				GPLIN_000252600
OG0009491				GPLIN_000575900
OG0009492				GPLIN_000845800
OG0009493				GPLIN_000501900
OG0009494				GPLIN_000416900
OG0009495				GPLIN_001264900
OG0009496				GPLIN_000550900
OG0009497				GPLIN_001622600
OG0009498				GPLIN_000427500
OG0009499				GPLIN_001445300
OG0009500				GPLIN_000617800
OG0009501				GPLIN_001508900
OG0009502				GPLIN_001574300
OG0009503					Contig10-snapTAU.486
OG0009504					Contig13-snapTAU.388
OG0009505					Contig14-snapTAU.488
OG0009506					Contig168-snapTAU.2
OG0009507					Contig18-snapTAU.45
OG0009508					Contig21-snapTAU.107
OG0009509					Contig35-snapTAU.13
OG0009510					Contig40-snapTAU.204
OG0009511					Contig50-snapTAU.70
OG0009512					Contig56-snapTAU.166
OG0009513					Contig64-snapTAU.99
OG0009514					Iso_D.10123.1
OG0009515					Iso_D.10432.1
OG0009516					Iso_D.13847.1
OG0009517					Iso_D.14121.1
OG0009518					Iso_D.1709.2
OG0009519					Iso_D.5359.1
OG0009520					Iso_D.6160.1
OG0009521					Iso_D.6620.6
OG0009522					Iso_D.667.1
OG0009523					Iso_D.968.1
OG0009524					Iso_D.9769.1
OG0009525					PPA00032
OG0009526					PPA00129
OG0009527					PPA00163
OG0009528					PPA00231
OG0009529					PPA00296
OG0009530					PPA00334
OG0009531					PPA00378
OG0009532					PPA00420
OG0009533					PPA00508
OG0009534					PPA00750
OG0009535					PPA00786
OG0009536					PPA00835
OG0009537					PPA00836
OG0009538					PPA00988
OG0009539					PPA01146
OG0009540					PPA01238
OG0009541					PPA01528
OG0009542					PPA01568
OG0009543					PPA01575
OG0009544					PPA01576
OG0009545					PPA01651
OG0009546					PPA01788
OG0009547					PPA01813
OG0009548					PPA01929
OG0009549					PPA01947
OG0009550					PPA02011
OG0009551					PPA02113
OG0009552					PPA02166
OG0009553					PPA02240
OG0009554					PPA02431
OG0009555					PPA02645
OG0009556					PPA02830
OG0009557					PPA02972
OG0009558					PPA02981
OG0009559					PPA03345
OG0009560					PPA03364
OG0009561					PPA03411
OG0009562					PPA03516
OG0009563					PPA03600
OG0009564					PPA03609
OG0009565					PPA03824
OG0009566					PPA03833
OG0009567					PPA03845
OG0009568					PPA04230
OG0009569					PPA04237
OG0009570					PPA04273
OG0009571					PPA04304
OG0009572					PPA04326
OG0009573					PPA04399
OG0009574					PPA04433
OG0009575					PPA04558
OG0009576					PPA04576
OG0009577					PPA04660
OG0009578					PPA04732
OG0009579					PPA04743
OG0009580					PPA04859
OG0009581					PPA04866
OG0009582					PPA04935
OG0009583					PPA05287
OG0009584					PPA05357
OG0009585					PPA05512
OG0009586					PPA05523
OG0009587					PPA05575
OG0009588					PPA05792
OG0009589					PPA05861
OG0009590					PPA05971
OG0009591					PPA06009
OG0009592					PPA06014
OG0009593					PPA06058
OG0009594					PPA06078
OG0009595					PPA06124
OG0009596					PPA06126
OG0009597					PPA06238
OG0009598					PPA06299
OG0009599					PPA06468
OG0009600					PPA06693
OG0009601					PPA06697
OG0009602					PPA06731
OG0009603					PPA06801
OG0009604					PPA06982
OG0009605					PPA07236
OG0009606					PPA07259
OG0009607					PPA07565
OG0009608					PPA07664
OG0009609					PPA07817
OG0009610					PPA07836
OG0009611					PPA08026
OG0009612					PPA08029
OG0009613					PPA08175
OG0009614					PPA08195
OG0009615					PPA08232
OG0009616					PPA08235
OG0009617					PPA08448
OG0009618					PPA08677
OG0009619					PPA08718
OG0009620					PPA08730
OG0009621					PPA08741
OG0009622					PPA08774
OG0009623					PPA08838
OG0009624					PPA09183
OG0009625					PPA09196
OG0009626					PPA09584
OG0009627					PPA09836
OG0009628					PPA09889
OG0009629					PPA09930
OG0009630					PPA10053
OG0009631					PPA10077
OG0009632					PPA10114
OG0009633					PPA10579
OG0009634					PPA10644
OG0009635					PPA10664
OG0009636					PPA10692
OG0009637					PPA10827
OG0009638					PPA11093
OG0009639					PPA11131
OG0009640					PPA11244
OG0009641					PPA11369
OG0009642					PPA11375
OG0009643					PPA11440
OG0009644					PPA11505
OG0009645					PPA11574
OG0009646					PPA11612
OG0009647					PPA11615
OG0009648					PPA11776
OG0009649					PPA11918
OG0009650					PPA11994
OG0009651					PPA12075
OG0009652					PPA12183
OG0009653					PPA12196
OG0009654					PPA12311
OG0009655					PPA12524
OG0009656					PPA12573
OG0009657					PPA12595
OG0009658					PPA12678
OG0009659					PPA12679
OG0009660					PPA12680
OG0009661					PPA12838
OG0009662					PPA12849
OG0009663					PPA12863
OG0009664					PPA12917
OG0009665					PPA13002
OG0009666					PPA13112
OG0009667					PPA13338
OG0009668					PPA13403
OG0009669					PPA13495
OG0009670					PPA13870
OG0009671					PPA13918
OG0009672					PPA13957
OG0009673					PPA14126
OG0009674					PPA14145
OG0009675					PPA14227
OG0009676					PPA14233
OG0009677					PPA14244
OG0009678					PPA14259
OG0009679					PPA14346
OG0009680					PPA14460
OG0009681					PPA14594
OG0009682					PPA14711
OG0009683					PPA14720
OG0009684					PPA14814
OG0009685					PPA15262
OG0009686					PPA15268
OG0009687					PPA15344
OG0009688					PPA15358
OG0009689					PPA15377
OG0009690					PPA15410
OG0009691					PPA15425
OG0009692					PPA15693
OG0009693					PPA15905
OG0009694					PPA15959
OG0009695					PPA15961
OG0009696					PPA16153
OG0009697					PPA16354
OG0009698					PPA16411
OG0009699					PPA16444
OG0009700					PPA16685
OG0009701					PPA16957
OG0009702					PPA17137
OG0009703					PPA17251
OG0009704					PPA17298
OG0009705					PPA17418
OG0009706					PPA17556
OG0009707					PPA17559
OG0009708					PPA17838
OG0009709					PPA17926
OG0009710					PPA18163
OG0009711					PPA18166
OG0009712					PPA18200
OG0009713					PPA18255
OG0009714					PPA18273
OG0009715					PPA18322
OG0009716					PPA18545
OG0009717					PPA18574
OG0009718					PPA18592
OG0009719					PPA18700
OG0009720					PPA18709
OG0009721					PPA18770
OG0009722					PPA18868
OG0009723					PPA18871
OG0009724					PPA18992
OG0009725					PPA19025
OG0009726					PPA19099
OG0009727					PPA19221
OG0009728					PPA19470
OG0009729					PPA19486
OG0009730					PPA19565
OG0009731					PPA20060
OG0009732					PPA20310
OG0009733					PPA20336
OG0009734					PPA20343
OG0009735					PPA20356
OG0009736					PPA20360
OG0009737					PPA20373
OG0009738					PPA20390
OG0009739					PPA20586
OG0009740					PPA20702
OG0009741					PPA20703
OG0009742					PPA20951
OG0009743					PPA20982
OG0009744					PPA21293
OG0009745					PPA21403
OG0009746					PPA21437
OG0009747					PPA21448
OG0009748					PPA21475
OG0009749					PPA21934
OG0009750					PPA22064
OG0009751					PPA22353
OG0009752					PPA22436
OG0009753					PPA22473
OG0009754					PPA22584
OG0009755					PPA22710
OG0009756					PPA22851
OG0009757					PPA22914
OG0009758					PPA22922
OG0009759					PPA22957
OG0009760					PPA23240
OG0009761					PPA23378
OG0009762					PPA23502
OG0009763					PPA23707
OG0009764					PPA23737
OG0009765					PPA24078
OG0009766					PPA24085
OG0009767					PPA24231
OG0009768					PPA24333
OG0009769					PPA24337
OG0009770					PPA24384
OG0009771					PPA24398
OG0009772					PPA24412
OG0009773					PPA24534
OG0009774					PPA24742
OG0009775					PPA24850
OG0009776					PPA24939
OG0009777					PPA24957
OG0009778					PPA24967
OG0009779					PPA25154
OG0009780					PPA25316
OG0009781					PPA25438
OG0009782					PPA25540
OG0009783					PPA25647
OG0009784					PPA25699
OG0009785					PPA25717
OG0009786					PPA25796
OG0009787					PPA25808
OG0009788					PPA25816
OG0009789					PPA26024
OG0009790					PPA26159
OG0009791					PPA26276
OG0009792					PPA26559
OG0009793					PPA26632
OG0009794					PPA26769
OG0009795					PPA26917
OG0009796					PPA26996
OG0009797					PPA27179
OG0009798					PPA27186
OG0009799					PPA27317
OG0009800					PPA27433
OG0009801					PPA27617
OG0009802					PPA27646
OG0009803					PPA27698
OG0009804					PPA27702
OG0009805					PPA27798
OG0009806					PPA28043
OG0009807					PPA28065
OG0009808					PPA28074
OG0009809					PPA28077
OG0009810					PPA28144
OG0009811					PPA28206
OG0009812					PPA28223
OG0009813					PPA28572
OG0009814					PPA28670
OG0009815					PPA28672
OG0009816					PPA28786
OG0009817					PPA28862
OG0009818					PPA28937
OG0009819					PPA29020
OG0009820					PPA29056
OG0009821					PPA29347
OG0009822					PPA29557
OG0009823					PPA29732
OG0009824					PPA29999
OG0009825					PPA30229
OG0009826					PPA30451
OG0009827					PPA30458
OG0009828					PPA30460
OG0009829					PPA30480
OG0009830					PPA30704
OG0009831					PPA30822
OG0009832					PPA31102
OG0009833					PPA31158
OG0009834					PPA31180
OG0009835					PPA31217
OG0009836					PPA31221
OG0009837					PPA31238
OG0009838					PPA31261
OG0009839					PPA31448
OG0009840					PPA31454
OG0009841					PPA31547
OG0009842					PPA31647
OG0009843					PPA31680
OG0009844					PPA31714
OG0009845					PPA31834
OG0009846					PPA31863
OG0009847					PPA31885
OG0009848					PPA31931
OG0009849					PPA31994
OG0009850					PPA32545
OG0009851					PPA32678
OG0009852					PPA32743
OG0009853					PPA32775
OG0009854					PPA32901
OG0009855					PPA32938
OG0009856					PPA32960
OG0009857					PPA33038
OG0009858					PPA33115
OG0009859					PPA33116
OG0009860					PPA33321
OG0009861					PPA33388
OG0009862					PPA33476
OG0009863					PPA33544
OG0009864					PPA33597
OG0009865					PPA33614
OG0009866					PPA33631
OG0009867					PPA33639
OG0009868					PPA33690
OG0009869					PPA33737
OG0009870					PPA33762
OG0009871					PPA33941
OG0009872					PPA33952
OG0009873					PPA34032
OG0009874					PPA34191
OG0009875					PPA34217
OG0009876					PPA34388
OG0009877					PPA34394
OG0009878					PPA34418
OG0009879					PPA34423
OG0009880					PPA34445
OG0009881					PPA34541
OG0009882					PPA34555
OG0009883					PPA34603
OG0009884					PPA34628
OG0009885					PPA34652
OG0009886					PPA34714
OG0009887					PPA34720
OG0009888					PPA34745
OG0009889					PPA34763
OG0009890					PPA34781
OG0009891					PPA34812
OG0009892					PPA34824
OG0009893					PPA34895
OG0009894					PPA34901
OG0009895					PPA34956
OG0009896					PPA35083
OG0009897					PPA35182
OG0009898					PPA35200
OG0009899					PPA35242
OG0009900					PPA35285
OG0009901					PPA35301
OG0009902					PPA35328
OG0009903					PPA35336
OG0009904					PPA35429
OG0009905					PPA35462
OG0009906					PPA35490
OG0009907					PPA35513
OG0009908					PPA35516
OG0009909					PPA35517
OG0009910					PPA35539
OG0009911					PPA35547
OG0009912					PPA35565
OG0009913					PPA35582
OG0009914					PPA35598
OG0009915					PPA35599
OG0009916					PPA35659
OG0009917					PPA35672
OG0009918					PPA35683
OG0009919					PPA35687
OG0009920					PPA35714
OG0009921					PPA35742
OG0009922					PPA35744
OG0009923					PPA35786
OG0009924					PPA35816
OG0009925					PPA35851
OG0009926					PPA35863
OG0009927					PPA35875
OG0009928					PPA35944
OG0009929					PPA35974
OG0009930					PPA36041
OG0009931					PPA36048
OG0009932					PPA36049
OG0009933					PPA36050
OG0009934					PPA36096
OG0009935					PPA36097
OG0009936					PPA36123
OG0009937					PPA36139
OG0009938					PPA36237
OG0009939					PPA36268
OG0009940					PPA36287
OG0009941					PPA36324
OG0009942					PPA36369
OG0009943					PPA36381
OG0009944					PPA36476
OG0009945					PPA36570
OG0009946					PPA36620
OG0009947					PPA36629
OG0009948					PPA36639
OG0009949					PPA36682
OG0009950					PPA36736
OG0009951					PPA36794
OG0009952					PPA36842
OG0009953					PPA36918
OG0009954					PPA36999
OG0009955					PPA37039
OG0009956					PPA37094
OG0009957					PPA37096
OG0009958					PPA37194
OG0009959					PPA37219
OG0009960					PPA37240
OG0009961					PPA37357
OG0009962					PPA37626
OG0009963					PPA37710
OG0009964					PPA37715
OG0009965					PPA37796
OG0009966					PPA37817
OG0009967					PPA37832
OG0009968					PPA37850
OG0009969					PPA37876
OG0009970					PPA37879
OG0009971					PPA37915
OG0009972					PPA37940
OG0009973					PPA37977
OG0009974					PPA38008
OG0009975					PPA38012
OG0009976					PPA38043
OG0009977					PPA38046
OG0009978					PPA38133
OG0009979					PPA38153
OG0009980					PPA38176
OG0009981					PPA38218
OG0009982					PPA38271
OG0009983					PPA38277
OG0009984					PPA38298
OG0009985					PPA38317
OG0009986					PPA38383
OG0009987					PPA38416
OG0009988					PPA38434
OG0009989					PPA38456
OG0009990					PPA38472
OG0009991					PPA38513
OG0009992					PPA38516
OG0009993					PPA38539
OG0009994					PPA38733
OG0009995					PPA38753
OG0009996					PPA38780
OG0009997					PPA38805
OG0009998					PPA38876
OG0009999					PPA38976
OG0010000					PPA38991
OG0010001					PPA39030
OG0010002					PPA39032
OG0010003					PPA39048
OG0010004					PPA39053
OG0010005					PPA39116
OG0010006					PPA39138
OG0010007					PPA39167
OG0010008					PPA39276
OG0010009					PPA39291
OG0010010					PPA39317
OG0010011					PPA39348
OG0010012					PPA39459
OG0010013					PPA39464
OG0010014					PPA39522
OG0010015					PPA39538
OG0010016					PPA39553
OG0010017					PPA39577
OG0010018					PPA39579
OG0010019					PPA39627
OG0010020					PPA39655
OG0010021					PPA39656
OG0010022					PPA39662
OG0010023					PPA39691
OG0010024					PPA39707
OG0010025					PPA39724
OG0010026					PPA39756
OG0010027					PPA39808
OG0010028					PPA39857
OG0010029					PPA39877
OG0010030					PPA39881
OG0010031					PPA39973
OG0010032					PPA40010
OG0010033					PPA40035
OG0010034					PPA40083
OG0010035					PPA40108
OG0010036					PPA40181
OG0010037					PPA40221
OG0010038					PPA40234
OG0010039					PPA40255
OG0010040					PPA40265
OG0010041					PPA40267
OG0010042					PPA40271
OG0010043					PPA40290
OG0010044					PPA40310
OG0010045					PPA40365
OG0010046					PPA40369
OG0010047					PPA40448
OG0010048					PPA40515
OG0010049					PPA40532
OG0010050					PPA40600
OG0010051					PPA40606
OG0010052					PPA40611
OG0010053					PPA40640
OG0010054					PPA40676
OG0010055					PPA40691
OG0010056					PPA40752
OG0010057					PPA40817
OG0010058					PPA40849
OG0010059					PPA40946
OG0010060					PPA41111
OG0010061					PPA41135
OG0010062					PPA41163
OG0010063					PPA41248
OG0010064					PPA41312
OG0010065					PPA41342
OG0010066					PPA41350
OG0010067					PPA41368
OG0010068					PPA41400
OG0010069					PPA41412
OG0010070					PPA41554
OG0010071					PPA41682
OG0010072					PPA41757
OG0010073					PPA41855
OG0010074					PPA41965
OG0010075					PPA41980
OG0010076					PPA41989
OG0010077					PPA41990
OG0010078					PPA42137
OG0010079					PPA42211
OG0010080					PPA42242
OG0010081					PPA42251
OG0010082					PPA42330
OG0010083					PPA42542
OG0010084					PPA42570
OG0010085					PPA42576
OG0010086					PPA42585
OG0010087					PPA42593
OG0010088					PPA42686
OG0010089					PPA42694
OG0010090					PPA42742
OG0010091					PPA42844
OG0010092					PPA42936
OG0010093					PPA42971
OG0010094					PPA43233
OG0010095					PPA43249
OG0010096					PPA43251
OG0010097					PPA43404
OG0010098					PPA43419
OG0010099					PPA43453
OG0010100					PPA43478
OG0010101					PPA43620
OG0010102					PPA43671
OG0010103					PPA43985
OG0010104					PPA43996
OG0010105					PPA44124
OG0010106					PPA44172
OG0010107					PPA44204
OG0010108					PPA44233
OG0010109					PPA44278
OG0010110					PPA44290
OG0010111					PPA44328
OG0010112					PPA44360
OG0010113					PPA44435
OG0010114					PPA44483
OG0010115					PPA44603
OG0010116					PPA44677
OG0010117					PPA44706
OG0010118					PPA44827
OG0010119					PPA44829
OG0010120					PPA44909
OG0010121					PPA44993
OG0010122					PPA45000
OG0010123					PPA45076
OG0010124					PPA45134
OG0010125					PPA45232
OG0010126					PPA45318
OG0010127					PPA45329
OG0010128					PPA45330
OG0010129					PPA45351
OG0010130					PPA45387
OG0010131					PPA45427
OG0010132					PPA45441
OG0010133					PPA45564
OG0010134					PPA45577
OG0010135					PPA45655
OG0010136					PPA45665
OG0010137					PPA45810
OG0010138					PPA45819
OG0010139					PPA45923
OG0010140					PPA46046
OG0010141					PPA46072
OG0010142					PPA46100
OG0010143					PPA46139
OG0010144					PPA46155
OG0010145					PPA46216
OG0010146					PPA46270
OG0010147					PPA46310
OG0010148					PPA46332
OG0010149					PPA46445
OG0010150					UMA-S60-37.50-mRNA-1_frag
OG0010151					UMM-S13-9.39-mRNA-1_frag
OG0010152					UMM-S13-9.39-mRNA-1_frag_1
OG0010153					UMM-S387-1.66-mRNA-1_frag
OG0010154					ppa_stranded_DN11551_c0_g1_i1
OG0010155					ppa_stranded_DN11692_c0_g1_i1
OG0010156					ppa_stranded_DN12725_c0_g1_i1
OG0010157					ppa_stranded_DN14759_c0_g1_i1
OG0010158					ppa_stranded_DN15428_c0_g1_i1
OG0010159					ppa_stranded_DN15761_c0_g1_i1
OG0010160					ppa_stranded_DN16052_c0_g2_i1
OG0010161					ppa_stranded_DN16152_c0_g2_i1
OG0010162					ppa_stranded_DN16283_c0_g2_i1
OG0010163					ppa_stranded_DN16480_c0_g1_i1
OG0010164					ppa_stranded_DN16515_c0_g1_i1
OG0010165					ppa_stranded_DN16571_c0_g1_i1
OG0010166					ppa_stranded_DN16592_c0_g1_i1
OG0010167					ppa_stranded_DN16773_c0_g1_i1
OG0010168					ppa_stranded_DN17327_c0_g1_i1
OG0010169					ppa_stranded_DN17488_c0_g1_i2
OG0010170					ppa_stranded_DN17490_c0_g1_i1
OG0010171					ppa_stranded_DN17847_c0_g1_i1
OG0010172					ppa_stranded_DN18000_c0_g1_i1
OG0010173					ppa_stranded_DN18526_c0_g1_i2
OG0010174					ppa_stranded_DN18660_c0_g1_i1
OG0010175					ppa_stranded_DN19039_c0_g1_i1
OG0010176					ppa_stranded_DN19049_c0_g1_i1
OG0010177					ppa_stranded_DN19246_c0_g1_i1
OG0010178					ppa_stranded_DN19359_c0_g1_i1
OG0010179					ppa_stranded_DN19850_c0_g1_i1
OG0010180					ppa_stranded_DN20171_c0_g1_i1
OG0010181					ppa_stranded_DN20231_c0_g1_i2
OG0010182					ppa_stranded_DN20254_c0_g1_i1
OG0010183					ppa_stranded_DN20313_c0_g1_i1
OG0010184					ppa_stranded_DN20429_c0_g1_i1
OG0010185					ppa_stranded_DN20506_c0_g2_i2
OG0010186					ppa_stranded_DN20881_c0_g1_i2
OG0010187					ppa_stranded_DN21097_c0_g1_i1
OG0010188					ppa_stranded_DN21341_c0_g1_i1
OG0010189					ppa_stranded_DN21420_c0_g1_i1
OG0010190					ppa_stranded_DN21472_c0_g1_i1
OG0010191					ppa_stranded_DN21563_c0_g1_i1
OG0010192					ppa_stranded_DN21714_c0_g2_i2
OG0010193					ppa_stranded_DN21740_c0_g1_i2
OG0010194					ppa_stranded_DN21790_c0_g3_i2
OG0010195					ppa_stranded_DN22006_c0_g1_i1
OG0010196					ppa_stranded_DN22249_c0_g1_i1
OG0010197					ppa_stranded_DN23047_c0_g1_i2
OG0010198					ppa_stranded_DN23302_c0_g1_i1
OG0010199					ppa_stranded_DN23583_c0_g2_i1
OG0010200					ppa_stranded_DN23800_c0_g3_i1
OG0010201					ppa_stranded_DN23839_c0_g1_i4
OG0010202					ppa_stranded_DN24113_c0_g3_i1
OG0010203					ppa_stranded_DN24416_c0_g1_i2
OG0010204					ppa_stranded_DN24605_c0_g2_i3
OG0010205					ppa_stranded_DN24664_c0_g1_i2
OG0010206					ppa_stranded_DN24705_c0_g1_i3
OG0010207					ppa_stranded_DN24793_c0_g1_i2
OG0010208					ppa_stranded_DN25048_c0_g1_i3
OG0010209					ppa_stranded_DN25403_c0_g2_i2
OG0010210					ppa_stranded_DN25410_c1_g1_i1
OG0010211					ppa_stranded_DN25586_c0_g1_i1
OG0010212					ppa_stranded_DN25586_c1_g1_i1
OG0010213					ppa_stranded_DN25624_c0_g1_i1
OG0010214					ppa_stranded_DN25657_c0_g1_i3
OG0010215					ppa_stranded_DN25662_c0_g1_i2
OG0010216					ppa_stranded_DN25681_c0_g2_i4
OG0010217					ppa_stranded_DN25984_c0_g2_i2
OG0010218					ppa_stranded_DN26026_c0_g1_i1
OG0010219					ppa_stranded_DN26280_c0_g3_i1
OG0010220					ppa_stranded_DN26329_c0_g1_i2
OG0010221					ppa_stranded_DN26348_c0_g2_i1
OG0010222					ppa_stranded_DN26489_c0_g3_i2
OG0010223					ppa_stranded_DN26608_c0_g1_i1
OG0010224					ppa_stranded_DN26998_c0_g1_i1
OG0010225					ppa_stranded_DN27131_c1_g1_i4
OG0010226					ppa_stranded_DN27197_c0_g1_i1
OG0010227					ppa_stranded_DN27270_c0_g1_i2
OG0010228					ppa_stranded_DN27301_c0_g2_i1
OG0010229					ppa_stranded_DN27350_c0_g1_i1
OG0010230					ppa_stranded_DN27378_c0_g1_i3
OG0010231					ppa_stranded_DN27493_c0_g1_i1
OG0010232					ppa_stranded_DN27499_c0_g1_i2
OG0010233					ppa_stranded_DN27686_c0_g2_i1
OG0010234					ppa_stranded_DN27777_c0_g1_i1
OG0010235					ppa_stranded_DN27845_c0_g3_i3
OG0010236					ppa_stranded_DN27898_c0_g2_i6
OG0010237					ppa_stranded_DN28186_c0_g1_i4
OG0010238					ppa_stranded_DN28215_c0_g1_i1
OG0010239					ppa_stranded_DN28295_c0_g1_i2
OG0010240					ppa_stranded_DN28307_c0_g3_i1
OG0010241					ppa_stranded_DN28338_c1_g2_i3
OG0010242					ppa_stranded_DN28350_c1_g1_i3
OG0010243					ppa_stranded_DN28497_c0_g2_i3
OG0010244					ppa_stranded_DN28585_c0_g1_i2
OG0010245					ppa_stranded_DN28603_c0_g1_i1
OG0010246					ppa_stranded_DN28735_c0_g2_i2
OG0010247					ppa_stranded_DN28842_c0_g2_i3
OG0010248					ppa_stranded_DN29090_c1_g1_i2
OG0010249					ppa_stranded_DN29249_c0_g1_i6
OG0010250					ppa_stranded_DN29299_c0_g3_i1
OG0010251					ppa_stranded_DN29403_c1_g1_i4
OG0010252					ppa_stranded_DN29436_c1_g1_i3
OG0010253					ppa_stranded_DN29461_c0_g1_i2
OG0010254					ppa_stranded_DN29552_c0_g2_i5
OG0010255					ppa_stranded_DN29554_c1_g1_i14
OG0010256					ppa_stranded_DN29604_c1_g1_i1
OG0010257					ppa_stranded_DN29645_c1_g1_i1
OG0010258					ppa_stranded_DN29662_c0_g1_i6
OG0010259					ppa_stranded_DN29790_c0_g1_i1
OG0010260					ppa_stranded_DN29883_c2_g5_i1
OG0010261					ppa_stranded_DN29891_c0_g1_i1
OG0010262					ppa_stranded_DN29909_c1_g3_i10
OG0010263					ppa_stranded_DN29910_c0_g1_i4
OG0010264					ppa_stranded_DN29917_c0_g1_i2
OG0010265					ppa_stranded_DN30069_c1_g1_i6
OG0010266					ppa_stranded_DN30168_c0_g2_i3
OG0010267					ppa_stranded_DN30184_c0_g1_i2
OG0010268					ppa_stranded_DN30268_c0_g1_i2
OG0010269					ppa_stranded_DN30312_c2_g2_i1
OG0010270					ppa_stranded_DN30344_c1_g3_i9
OG0010271					ppa_stranded_DN30375_c0_g1_i5
OG0010272					ppa_stranded_DN30555_c0_g1_i1
OG0010273					ppa_stranded_DN30653_c0_g1_i1
OG0010274					ppa_stranded_DN30694_c4_g2_i2
OG0010275					ppa_stranded_DN30710_c0_g1_i8
OG0010276					ppa_stranded_DN30724_c0_g4_i1
OG0010277					ppa_stranded_DN30943_c4_g4_i1
OG0010278					ppa_stranded_DN30948_c1_g3_i1
OG0010279					ppa_stranded_DN31039_c3_g1_i4
OG0010280					ppa_stranded_DN31066_c0_g2_i1
OG0010281					ppa_stranded_DN31087_c7_g1_i2
OG0010282					ppa_stranded_DN31172_c0_g1_i19
OG0010283					ppa_stranded_DN31199_c0_g3_i1
OG0010284					ppa_stranded_DN31286_c1_g3_i3
OG0010285					ppa_stranded_DN31301_c2_g1_i2
OG0010286					ppa_stranded_DN31433_c3_g4_i1
OG0010287					ppa_stranded_DN31449_c0_g1_i1
OG0010288					ppa_stranded_DN31455_c0_g1_i5
OG0010289					ppa_stranded_DN31484_c0_g1_i6
OG0010290					ppa_stranded_DN31495_c2_g3_i1
OG0010291					ppa_stranded_DN31727_c0_g1_i1
OG0010292					ppa_stranded_DN32008_c0_g1_i1
OG0010293					ppa_stranded_DN32413_c0_g1_i1
OG0010294					ppa_stranded_DN33078_c0_g1_i1
OG0010295					ppa_stranded_DN35403_c0_g1_i1
OG0010296					ppa_stranded_DN36319_c0_g1_i1
OG0010297					ppa_stranded_DN4195_c0_g1_i1
OG0010298					ppa_stranded_DN44483_c0_g1_i1
OG0010299					ppa_stranded_DN44750_c0_g1_i1
OG0010300					ppa_stranded_DN4503_c0_g1_i1
OG0010301					ppa_stranded_DN48934_c0_g1_i1
OG0010302					ppa_stranded_DN49370_c0_g1_i1
OG0010303					ppa_stranded_DN50236_c0_g1_i1
OG0010304					ppa_stranded_DN6436_c0_g2_i1
OG0010305					ppa_stranded_DN7065_c0_g1_i1
OG0010306					ppa_stranded_DN7764_c0_g1_i1
OG0010307					ppa_stranded_DN8966_c0_g1_i1
OG0010308					ppa_stranded_DN9207_c0_g1_i1
OG0010309					ppa_stranded_DN9733_c0_g1_i1
OG0010310					self-1
OG0010311						NEMA_TrichSuis_D918_02708
OG0010312						NEMA_TrichSuis_D918_05329
OG0010313						NEMA_TrichSuis_D918_00697
OG0010314						NEMA_TrichSuis_D918_04772
OG0010315						NEMA_TrichSuis_D918_04513
OG0010316						NEMA_TrichSuis_D918_07985
OG0010317						NEMA_TrichSuis_D918_05728
OG0010318						NEMA_TrichSuis_D918_05756
OG0010319						NEMA_TrichSuis_D918_08856
OG0010320						NEMA_TrichSuis_D918_01047
OG0010321						NEMA_TrichSuis_D918_06380
OG0010322						NEMA_TrichSuis_D918_00163
OG0010323						NEMA_TrichSuis_D918_00668
OG0010324						NEMA_TrichSuis_D918_10090
OG0010325						NEMA_TrichSuis_D918_03270
OG0010326						NEMA_TrichSuis_D918_02632
OG0010327						NEMA_TrichSuis_D918_08873
OG0010328						NEMA_TrichSuis_D918_07835
OG0010329						NEMA_TrichSuis_D918_00909
OG0010330						NEMA_TrichSuis_D918_09981
OG0010331						NEMA_TrichSuis_D918_02370
OG0010332						NEMA_TrichSuis_D918_07065
OG0010333						NEMA_TrichSuis_D918_09590
OG0010334						NEMA_TrichSuis_D918_00729
OG0010335						NEMA_TrichSuis_D918_06253
OG0010336						NEMA_TrichSuis_D918_08423
OG0010337						NEMA_TrichSuis_D918_02712
OG0010338						NEMA_TrichSuis_D918_09436
OG0010339						NEMA_TrichSuis_D918_08441
OG0010340						NEMA_TrichSuis_D918_07552
OG0010341						NEMA_TrichSuis_D918_01275
OG0010342						NEMA_TrichSuis_D918_04952
OG0010343						NEMA_TrichSuis_D918_06623
OG0010344						NEMA_TrichSuis_D918_05985
OG0010345						NEMA_TrichSuis_D918_06696
OG0010346						NEMA_TrichSuis_D918_02625
OG0010347						NEMA_TrichSuis_D918_01005
OG0010348						NEMA_TrichSuis_D918_06391
OG0010349						NEMA_TrichSuis_D918_00357
OG0010350						NEMA_TrichSuis_D918_06782
OG0010351						NEMA_TrichSuis_D918_03766
OG0010352						NEMA_TrichSuis_D918_08155
OG0010353						NEMA_TrichSuis_D918_03456
OG0010354						NEMA_TrichSuis_D918_00258
OG0010355						NEMA_TrichSuis_D918_07722
OG0010356						NEMA_TrichSuis_D918_09328
OG0010357						NEMA_TrichSuis_D918_04282
OG0010358						NEMA_TrichSuis_D918_09512
OG0010359						NEMA_TrichSuis_D918_08938
OG0010360						NEMA_TrichSuis_D918_07381
OG0010361						NEMA_TrichSuis_D918_06077
OG0010362						NEMA_TrichSuis_D918_01892
OG0010363						NEMA_TrichSuis_D918_09204
OG0010364						NEMA_TrichSuis_D918_01856
OG0010365						NEMA_TrichSuis_D918_02079
OG0010366						NEMA_TrichSuis_D918_00048
OG0010367						NEMA_TrichSuis_D918_00656
OG0010368						NEMA_TrichSuis_D918_09041
OG0010369						NEMA_TrichSuis_D918_05967
OG0010370						NEMA_TrichSuis_D918_04878
OG0010371						NEMA_TrichSuis_D918_07900
OG0010372						NEMA_TrichSuis_D918_03541
OG0010373						NEMA_TrichSuis_D918_08987
OG0010374						NEMA_TrichSuis_D918_04647
OG0010375						NEMA_TrichSuis_D918_09613
OG0010376						NEMA_TrichSuis_D918_00892
OG0010377						NEMA_TrichSuis_D918_08663
OG0010378						NEMA_TrichSuis_D918_02189
OG0010379						NEMA_TrichSuis_D918_09624
OG0010380						NEMA_TrichSuis_D918_01288
OG0010381						NEMA_TrichSuis_D918_07440
OG0010382						NEMA_TrichSuis_D918_09883
OG0010383						NEMA_TrichSuis_D918_02556
OG0010384						NEMA_TrichSuis_D918_04023
OG0010385						NEMA_TrichSuis_D918_00848
OG0010386						NEMA_TrichSuis_D918_01157
OG0010387						NEMA_TrichSuis_D918_09558
OG0010388						NEMA_TrichSuis_D918_06144
OG0010389						NEMA_TrichSuis_D918_00297
OG0010390						NEMA_TrichSuis_D918_03044
OG0010391						NEMA_TrichSuis_D918_06972
OG0010392						NEMA_TrichSuis_D918_09003
OG0010393						NEMA_TrichSuis_D918_09762
OG0010394						NEMA_TrichSuis_D918_07117
OG0010395						NEMA_TrichSuis_D918_03007
OG0010396						NEMA_TrichSuis_D918_06793
OG0010397						NEMA_TrichSuis_D918_06459
OG0010398						NEMA_TrichSuis_D918_04741
OG0010399						NEMA_TrichSuis_D918_09918
OG0010400						NEMA_TrichSuis_D918_09560
OG0010401						NEMA_TrichSuis_D918_09501
OG0010402						NEMA_TrichSuis_D918_07233
OG0010403						NEMA_TrichSuis_D918_00904
OG0010404						NEMA_TrichSuis_D918_02244
OG0010405						NEMA_TrichSuis_D918_09524
OG0010406						NEMA_TrichSuis_D918_01889
OG0010407						NEMA_TrichSuis_D918_08678
OG0010408						NEMA_TrichSuis_D918_05419
OG0010409						NEMA_TrichSuis_D918_04811
OG0010410						NEMA_TrichSuis_D918_04294
OG0010411						NEMA_TrichSuis_D918_04013
OG0010412						NEMA_TrichSuis_D918_02894
OG0010413						NEMA_TrichSuis_D918_07455
OG0010414						NEMA_TrichSuis_D918_07197
OG0010415						NEMA_TrichSuis_D918_01169
OG0010416						NEMA_TrichSuis_D918_04880
OG0010417						NEMA_TrichSuis_D918_07017
OG0010418						NEMA_TrichSuis_D918_05193
OG0010419						NEMA_TrichSuis_D918_08374
OG0010420						NEMA_TrichSuis_D918_00368
OG0010421						NEMA_TrichSuis_D918_03606
OG0010422						NEMA_TrichSuis_D918_06553
OG0010423						NEMA_TrichSuis_D918_07714
OG0010424						NEMA_TrichSuis_D918_09339
OG0010425						NEMA_TrichSuis_D918_01304
OG0010426						NEMA_TrichSuis_D918_02889
OG0010427						NEMA_TrichSuis_D918_02080
OG0010428						NEMA_TrichSuis_D918_00724
OG0010429						NEMA_TrichSuis_D918_01716
OG0010430						NEMA_TrichSuis_D918_07764
OG0010431						NEMA_TrichSuis_D918_05510
OG0010432						NEMA_TrichSuis_D918_08807
OG0010433						NEMA_TrichSuis_D918_08397
OG0010434						NEMA_TrichSuis_D918_06249
OG0010435						NEMA_TrichSuis_D918_05420
OG0010436						NEMA_TrichSuis_D918_02956
OG0010437						NEMA_TrichSuis_D918_07842
OG0010438						NEMA_TrichSuis_D918_09676
OG0010439						NEMA_TrichSuis_D918_00480
OG0010440						NEMA_TrichSuis_D918_03141
OG0010441						NEMA_TrichSuis_D918_05821
OG0010442						NEMA_TrichSuis_D918_05257
OG0010443						NEMA_TrichSuis_D918_03871
OG0010444						NEMA_TrichSuis_D918_07697
OG0010445						NEMA_TrichSuis_D918_09065
OG0010446						NEMA_TrichSuis_D918_08580
OG0010447						NEMA_TrichSuis_D918_01133
OG0010448						NEMA_TrichSuis_D918_06660
OG0010449						NEMA_TrichSuis_D918_06329
OG0010450						NEMA_TrichSuis_D918_05044
OG0010451						NEMA_TrichSuis_D918_03870
OG0010452						NEMA_TrichSuis_D918_00023
OG0010453						NEMA_TrichSuis_D918_06684
OG0010454						NEMA_TrichSuis_D918_02744
OG0010455						NEMA_TrichSuis_D918_05794
OG0010456						NEMA_TrichSuis_D918_01554
OG0010457						NEMA_TrichSuis_D918_07773
OG0010458						NEMA_TrichSuis_D918_08395
OG0010459						NEMA_TrichSuis_D918_04051
OG0010460						NEMA_TrichSuis_D918_05201
OG0010461						NEMA_TrichSuis_D918_02901
OG0010462						NEMA_TrichSuis_D918_04159
OG0010463						NEMA_TrichSuis_D918_07837
OG0010464						NEMA_TrichSuis_D918_02789
OG0010465						NEMA_TrichSuis_D918_05745
OG0010466						NEMA_TrichSuis_D918_00527
OG0010467						NEMA_TrichSuis_D918_06916
OG0010468						NEMA_TrichSuis_D918_08453
OG0010469						NEMA_TrichSuis_D918_09539
OG0010470						NEMA_TrichSuis_D918_09284
OG0010471						NEMA_TrichSuis_D918_06478
OG0010472						NEMA_TrichSuis_D918_07330
OG0010473						NEMA_TrichSuis_D918_01733
OG0010474						NEMA_TrichSuis_D918_09116
OG0010475						NEMA_TrichSuis_D918_04460
OG0010476						NEMA_TrichSuis_D918_01118
OG0010477						NEMA_TrichSuis_D918_02290
OG0010478						NEMA_TrichSuis_D918_04210
OG0010479						NEMA_TrichSuis_D918_08311
OG0010480						NEMA_TrichSuis_D918_03615
OG0010481						NEMA_TrichSuis_D918_03845
OG0010482						NEMA_TrichSuis_D918_08825
OG0010483						NEMA_TrichSuis_D918_06496
OG0010484						NEMA_TrichSuis_D918_01965
OG0010485						NEMA_TrichSuis_D918_08720
OG0010486						NEMA_TrichSuis_D918_05488
OG0010487						NEMA_TrichSuis_D918_07555
OG0010488						NEMA_TrichSuis_D918_04585
OG0010489						NEMA_TrichSuis_D918_01500
OG0010490						NEMA_TrichSuis_D918_03416
OG0010491						NEMA_TrichSuis_D918_02146
OG0010492						NEMA_TrichSuis_D918_08579
OG0010493						NEMA_TrichSuis_D918_03197
OG0010494						NEMA_TrichSuis_D918_00271
OG0010495						NEMA_TrichSuis_D918_06295
OG0010496						NEMA_TrichSuis_D918_04490
OG0010497						NEMA_TrichSuis_D918_03022
OG0010498						NEMA_TrichSuis_D918_07429
OG0010499						NEMA_TrichSuis_D918_05645
OG0010500						NEMA_TrichSuis_D918_00161
OG0010501						NEMA_TrichSuis_D918_01187
OG0010502						NEMA_TrichSuis_D918_06903
OG0010503						NEMA_TrichSuis_D918_08629
OG0010504						NEMA_TrichSuis_D918_08802
OG0010505						NEMA_TrichSuis_D918_06982
OG0010506						NEMA_TrichSuis_D918_02442
OG0010507						NEMA_TrichSuis_D918_05038
OG0010508						NEMA_TrichSuis_D918_04742
OG0010509						NEMA_TrichSuis_D918_04021
OG0010510						NEMA_TrichSuis_D918_07784
OG0010511						NEMA_TrichSuis_D918_09298
OG0010512						NEMA_TrichSuis_D918_07953
OG0010513						NEMA_TrichSuis_D918_09603
OG0010514						NEMA_TrichSuis_D918_00366
OG0010515						NEMA_TrichSuis_D918_05363
OG0010516						NEMA_TrichSuis_D918_04060
OG0010517						NEMA_TrichSuis_D918_02246
OG0010518						NEMA_TrichSuis_D918_07883
OG0010519						NEMA_TrichSuis_D918_08324
OG0010520						NEMA_TrichSuis_D918_06256
OG0010521						NEMA_TrichSuis_D918_01622
OG0010522						NEMA_TrichSuis_D918_08045
OG0010523						NEMA_TrichSuis_D918_03905
OG0010524						NEMA_TrichSuis_D918_02285
OG0010525						NEMA_TrichSuis_D918_09575
OG0010526						NEMA_TrichSuis_D918_09468
OG0010527						NEMA_TrichSuis_D918_06003
OG0010528						NEMA_TrichSuis_D918_02942
OG0010529						NEMA_TrichSuis_D918_07447
OG0010530						NEMA_TrichSuis_D918_04628
OG0010531						NEMA_TrichSuis_D918_01000
OG0010532						NEMA_TrichSuis_D918_04378
OG0010533						NEMA_TrichSuis_D918_03489
OG0010534						NEMA_TrichSuis_D918_09796
OG0010535						NEMA_TrichSuis_D918_05688
OG0010536						NEMA_TrichSuis_D918_01890
OG0010537						NEMA_TrichSuis_D918_08701
OG0010538						NEMA_TrichSuis_D918_07902
OG0010539						NEMA_TrichSuis_D918_06269
OG0010540						NEMA_TrichSuis_D918_01828
OG0010541						NEMA_TrichSuis_D918_07703
OG0010542						NEMA_TrichSuis_D918_03051
OG0010543						NEMA_TrichSuis_D918_02161
OG0010544						NEMA_TrichSuis_D918_05902
OG0010545						NEMA_TrichSuis_D918_04299
OG0010546						NEMA_TrichSuis_D918_06551
OG0010547						NEMA_TrichSuis_D918_06753
OG0010548						NEMA_TrichSuis_D918_09760
OG0010549						NEMA_TrichSuis_D918_02143
OG0010550						NEMA_TrichSuis_D918_04111
OG0010551						NEMA_TrichSuis_D918_05834
OG0010552						NEMA_TrichSuis_D918_08078
OG0010553						NEMA_TrichSuis_D918_09000
OG0010554						NEMA_TrichSuis_D918_06446
OG0010555						NEMA_TrichSuis_D918_09785
OG0010556						NEMA_TrichSuis_D918_03122
OG0010557						NEMA_TrichSuis_D918_05432
OG0010558						NEMA_TrichSuis_D918_08924
OG0010559						NEMA_TrichSuis_D918_06834
OG0010560						NEMA_TrichSuis_D918_08141
OG0010561						NEMA_TrichSuis_D918_04931
OG0010562						NEMA_TrichSuis_D918_02014
OG0010563						NEMA_TrichSuis_D918_08676
OG0010564						NEMA_TrichSuis_D918_05928
OG0010565						NEMA_TrichSuis_D918_04120
OG0010566						NEMA_TrichSuis_D918_10159
OG0010567						NEMA_TrichSuis_D918_07586
OG0010568						NEMA_TrichSuis_D918_05375
OG0010569						NEMA_TrichSuis_D918_09721
OG0010570						NEMA_TrichSuis_D918_08650
OG0010571						NEMA_TrichSuis_D918_01956
OG0010572						NEMA_TrichSuis_D918_08739
OG0010573						NEMA_TrichSuis_D918_05356
OG0010574						NEMA_TrichSuis_D918_02499
OG0010575						NEMA_TrichSuis_D918_05216
OG0010576						NEMA_TrichSuis_D918_05947
OG0010577						NEMA_TrichSuis_D918_01315
OG0010578						NEMA_TrichSuis_D918_07599
OG0010579						NEMA_TrichSuis_D918_01734
OG0010580						NEMA_TrichSuis_D918_09067
OG0010581						NEMA_TrichSuis_D918_00021
OG0010582						NEMA_TrichSuis_D918_06607
OG0010583						NEMA_TrichSuis_D918_09969
OG0010584						NEMA_TrichSuis_D918_01774
OG0010585						NEMA_TrichSuis_D918_09090
OG0010586						NEMA_TrichSuis_D918_06530
OG0010587						NEMA_TrichSuis_D918_06303
OG0010588						NEMA_TrichSuis_D918_08789
OG0010589						NEMA_TrichSuis_D918_07556
OG0010590						NEMA_TrichSuis_D918_09571
OG0010591						NEMA_TrichSuis_D918_04101
OG0010592						NEMA_TrichSuis_D918_06335
OG0010593						NEMA_TrichSuis_D918_00666
OG0010594						NEMA_TrichSuis_D918_02274
OG0010595						NEMA_TrichSuis_D918_00664
OG0010596						NEMA_TrichSuis_D918_05981
OG0010597						NEMA_TrichSuis_D918_06617
OG0010598						NEMA_TrichSuis_D918_05529
OG0010599						NEMA_TrichSuis_D918_01924
OG0010600						NEMA_TrichSuis_D918_04303
OG0010601						NEMA_TrichSuis_D918_02332
OG0010602						NEMA_TrichSuis_D918_04620
OG0010603						NEMA_TrichSuis_D918_07691
OG0010604						NEMA_TrichSuis_D918_08744
OG0010605						NEMA_TrichSuis_D918_08822
OG0010606						NEMA_TrichSuis_D918_05791
OG0010607						NEMA_TrichSuis_D918_06589
OG0010608						NEMA_TrichSuis_D918_05338
OG0010609						NEMA_TrichSuis_D918_03431
OG0010610						NEMA_TrichSuis_D918_07649
OG0010611						NEMA_TrichSuis_D918_09945
OG0010612						NEMA_TrichSuis_D918_01695
OG0010613						NEMA_TrichSuis_D918_04600
OG0010614						NEMA_TrichSuis_D918_04817
OG0010615						NEMA_TrichSuis_D918_01258
OG0010616						NEMA_TrichSuis_D918_07573
OG0010617						NEMA_TrichSuis_D918_03936
OG0010618						NEMA_TrichSuis_D918_02216
OG0010619						NEMA_TrichSuis_D918_09745
OG0010620						NEMA_TrichSuis_D918_07193
OG0010621						NEMA_TrichSuis_D918_04771
OG0010622						NEMA_TrichSuis_D918_05924
OG0010623						NEMA_TrichSuis_D918_03285
OG0010624						NEMA_TrichSuis_D918_04744
OG0010625						NEMA_TrichSuis_D918_08465
OG0010626						NEMA_TrichSuis_D918_08402
OG0010627						NEMA_TrichSuis_D918_08478
OG0010628						NEMA_TrichSuis_D918_08922
OG0010629						NEMA_TrichSuis_D918_02772
OG0010630						NEMA_TrichSuis_D918_04153
OG0010631						NEMA_TrichSuis_D918_01165
OG0010632						NEMA_TrichSuis_D918_06831
OG0010633						NEMA_TrichSuis_D918_07522
OG0010634						NEMA_TrichSuis_D918_03894
OG0010635						NEMA_TrichSuis_D918_06630
OG0010636						NEMA_TrichSuis_D918_08272
OG0010637						NEMA_TrichSuis_D918_08853
OG0010638						NEMA_TrichSuis_D918_06550
OG0010639						NEMA_TrichSuis_D918_04800
OG0010640						NEMA_TrichSuis_D918_05345
OG0010641						NEMA_TrichSuis_D918_02108
OG0010642						NEMA_TrichSuis_D918_07568
OG0010643						NEMA_TrichSuis_D918_08960
OG0010644						NEMA_TrichSuis_D918_09758
OG0010645						NEMA_TrichSuis_D918_00197
OG0010646						NEMA_TrichSuis_D918_07322
OG0010647						NEMA_TrichSuis_D918_08447
OG0010648						NEMA_TrichSuis_D918_04330
OG0010649						NEMA_TrichSuis_D918_04110
OG0010650						NEMA_TrichSuis_D918_02672
OG0010651						NEMA_TrichSuis_D918_09329
OG0010652						NEMA_TrichSuis_D918_05186
OG0010653						NEMA_TrichSuis_D918_02318
OG0010654						NEMA_TrichSuis_D918_02112
OG0010655						NEMA_TrichSuis_D918_03833
OG0010656						NEMA_TrichSuis_D918_00385
OG0010657						NEMA_TrichSuis_D918_04133
OG0010658						NEMA_TrichSuis_D918_08667
OG0010659						NEMA_TrichSuis_D918_06141
OG0010660						NEMA_TrichSuis_D918_07701
OG0010661						NEMA_TrichSuis_D918_01697
OG0010662						NEMA_TrichSuis_D918_01759
OG0010663						NEMA_TrichSuis_D918_02340
OG0010664						NEMA_TrichSuis_D918_09262
OG0010665						NEMA_TrichSuis_D918_05900
OG0010666						NEMA_TrichSuis_D918_08290
OG0010667						NEMA_TrichSuis_D918_09417
OG0010668						NEMA_TrichSuis_D918_00587
OG0010669						NEMA_TrichSuis_D918_00337
OG0010670						NEMA_TrichSuis_D918_01872
OG0010671						NEMA_TrichSuis_D918_02882
OG0010672						NEMA_TrichSuis_D918_06768
OG0010673						NEMA_TrichSuis_D918_07432
OG0010674						NEMA_TrichSuis_D918_09564
OG0010675						NEMA_TrichSuis_D918_00123
OG0010676						NEMA_TrichSuis_D918_08329
OG0010677						NEMA_TrichSuis_D918_02239
OG0010678						NEMA_TrichSuis_D918_03562
OG0010679						NEMA_TrichSuis_D918_00188
OG0010680						NEMA_TrichSuis_D918_04077
OG0010681						NEMA_TrichSuis_D918_00340
OG0010682						NEMA_TrichSuis_D918_03283
OG0010683						NEMA_TrichSuis_D918_00577
OG0010684						NEMA_TrichSuis_D918_02742
OG0010685						NEMA_TrichSuis_D918_05984
OG0010686						NEMA_TrichSuis_D918_00921
OG0010687						NEMA_TrichSuis_D918_01066
OG0010688						NEMA_TrichSuis_D918_09075
OG0010689						NEMA_TrichSuis_D918_06610
OG0010690						NEMA_TrichSuis_D918_02327
OG0010691						NEMA_TrichSuis_D918_02188
OG0010692						NEMA_TrichSuis_D918_07541
OG0010693						NEMA_TrichSuis_D918_05848
OG0010694						NEMA_TrichSuis_D918_03722
OG0010695						NEMA_TrichSuis_D918_05400
OG0010696						NEMA_TrichSuis_D918_06096
OG0010697						NEMA_TrichSuis_D918_05921
OG0010698						NEMA_TrichSuis_D918_03500
OG0010699						NEMA_TrichSuis_D918_02016
OG0010700						NEMA_TrichSuis_D918_04384
OG0010701						NEMA_TrichSuis_D918_03619
OG0010702						NEMA_TrichSuis_D918_02846
OG0010703						NEMA_TrichSuis_D918_03519
OG0010704						NEMA_TrichSuis_D918_02296
OG0010705						NEMA_TrichSuis_D918_01414
OG0010706						NEMA_TrichSuis_D918_09200
OG0010707						NEMA_TrichSuis_D918_00793
OG0010708						NEMA_TrichSuis_D918_08554
OG0010709						NEMA_TrichSuis_D918_03231
OG0010710						NEMA_TrichSuis_D918_02616
OG0010711						NEMA_TrichSuis_D918_09761
OG0010712						NEMA_TrichSuis_D918_03955
OG0010713						NEMA_TrichSuis_D918_09306
OG0010714						NEMA_TrichSuis_D918_05449
OG0010715						NEMA_TrichSuis_D918_00669
OG0010716						NEMA_TrichSuis_D918_05320
OG0010717						NEMA_TrichSuis_D918_08820
OG0010718						NEMA_TrichSuis_D918_07698
OG0010719						NEMA_TrichSuis_D918_08901
OG0010720						NEMA_TrichSuis_D918_07921
OG0010721						NEMA_TrichSuis_D918_07821
OG0010722						NEMA_TrichSuis_D918_05391
OG0010723						NEMA_TrichSuis_D918_08870
OG0010724						NEMA_TrichSuis_D918_03707
OG0010725						NEMA_TrichSuis_D918_09611
OG0010726						NEMA_TrichSuis_D918_09433
OG0010727						NEMA_TrichSuis_D918_01916
OG0010728						NEMA_TrichSuis_D918_09561
OG0010729						NEMA_TrichSuis_D918_02335
OG0010730						NEMA_TrichSuis_D918_08829
OG0010731						NEMA_TrichSuis_D918_07613
OG0010732						NEMA_TrichSuis_D918_02304
OG0010733						NEMA_TrichSuis_D918_04149
OG0010734						NEMA_TrichSuis_D918_09035
OG0010735						NEMA_TrichSuis_D918_01461
OG0010736						NEMA_TrichSuis_D918_08714
OG0010737						NEMA_TrichSuis_D918_07340
OG0010738						NEMA_TrichSuis_D918_01907
OG0010739						NEMA_TrichSuis_D918_01865
OG0010740						NEMA_TrichSuis_D918_00828
OG0010741						NEMA_TrichSuis_D918_07680
OG0010742						NEMA_TrichSuis_D918_05523
OG0010743						NEMA_TrichSuis_D918_02805
OG0010744						NEMA_TrichSuis_D918_09692
OG0010745						NEMA_TrichSuis_D918_07605
OG0010746						NEMA_TrichSuis_D918_03603
OG0010747						NEMA_TrichSuis_D918_07337
OG0010748						NEMA_TrichSuis_D918_09158
OG0010749						NEMA_TrichSuis_D918_00319
OG0010750						NEMA_TrichSuis_D918_06816
OG0010751						NEMA_TrichSuis_D918_03400
OG0010752						NEMA_TrichSuis_D918_01202
OG0010753						NEMA_TrichSuis_D918_04604
OG0010754						NEMA_TrichSuis_D918_02578
OG0010755						NEMA_TrichSuis_D918_09776
OG0010756						NEMA_TrichSuis_D918_02770
OG0010757						NEMA_TrichSuis_D918_01149
OG0010758						NEMA_TrichSuis_D918_01887
OG0010759						NEMA_TrichSuis_D918_00707
OG0010760						NEMA_TrichSuis_D918_04927
OG0010761						NEMA_TrichSuis_D918_05885
OG0010762						NEMA_TrichSuis_D918_07812
OG0010763						NEMA_TrichSuis_D918_04613
OG0010764						NEMA_TrichSuis_D918_06798
OG0010765						NEMA_TrichSuis_D918_10100
OG0010766						NEMA_TrichSuis_D918_04495
OG0010767						NEMA_TrichSuis_D918_09734
OG0010768						NEMA_TrichSuis_D918_08221
OG0010769						NEMA_TrichSuis_D918_04386
OG0010770						NEMA_TrichSuis_D918_04968
OG0010771						NEMA_TrichSuis_D918_09916
OG0010772						NEMA_TrichSuis_D918_07792
OG0010773						NEMA_TrichSuis_D918_07005
OG0010774						NEMA_TrichSuis_D918_09110
OG0010775						NEMA_TrichSuis_D918_06931
OG0010776						NEMA_TrichSuis_D918_05727
OG0010777						NEMA_TrichSuis_D918_06081
OG0010778						NEMA_TrichSuis_D918_02077
OG0010779						NEMA_TrichSuis_D918_00358
OG0010780						NEMA_TrichSuis_D918_02251
OG0010781						NEMA_TrichSuis_D918_07905
OG0010782						NEMA_TrichSuis_D918_00199
OG0010783						NEMA_TrichSuis_D918_07668
OG0010784						NEMA_TrichSuis_D918_01046
OG0010785						NEMA_TrichSuis_D918_06181
OG0010786						NEMA_TrichSuis_D918_03088
OG0010787						NEMA_TrichSuis_D918_01101
OG0010788						NEMA_TrichSuis_D918_02938
OG0010789						NEMA_TrichSuis_D918_01800
OG0010790						NEMA_TrichSuis_D918_04064
OG0010791						NEMA_TrichSuis_D918_06698
OG0010792						NEMA_TrichSuis_D918_02027
OG0010793						NEMA_TrichSuis_D918_00045
OG0010794						NEMA_TrichSuis_D918_01015
OG0010795						NEMA_TrichSuis_D918_03488
OG0010796						NEMA_TrichSuis_D918_02345
OG0010797						NEMA_TrichSuis_D918_03021
OG0010798						NEMA_TrichSuis_D918_04061
OG0010799						NEMA_TrichSuis_D918_01702
OG0010800						NEMA_TrichSuis_D918_02337
OG0010801						NEMA_TrichSuis_D918_05748
OG0010802						NEMA_TrichSuis_D918_02599
OG0010803						NEMA_TrichSuis_D918_08978
OG0010804						NEMA_TrichSuis_D918_00283
OG0010805						NEMA_TrichSuis_D918_05835
OG0010806						NEMA_TrichSuis_D918_08662
OG0010807						NEMA_TrichSuis_D918_04929
OG0010808						NEMA_TrichSuis_D918_00339
OG0010809						NEMA_TrichSuis_D918_08035
OG0010810						NEMA_TrichSuis_D918_03661
OG0010811						NEMA_TrichSuis_D918_03890
OG0010812						NEMA_TrichSuis_D918_04428
OG0010813						NEMA_TrichSuis_D918_02787
OG0010814						NEMA_TrichSuis_D918_06174
OG0010815						NEMA_TrichSuis_D918_05275
OG0010816						NEMA_TrichSuis_D918_09708
OG0010817						NEMA_TrichSuis_D918_03752
OG0010818						NEMA_TrichSuis_D918_06022
OG0010819						NEMA_TrichSuis_D918_04068
OG0010820						NEMA_TrichSuis_D918_04423
OG0010821						NEMA_TrichSuis_D918_01057
OG0010822						NEMA_TrichSuis_D918_03045
OG0010823						NEMA_TrichSuis_D918_09768
OG0010824						NEMA_TrichSuis_D918_09460
OG0010825						NEMA_TrichSuis_D918_08283
OG0010826						NEMA_TrichSuis_D918_07673
OG0010827						NEMA_TrichSuis_D918_02199
OG0010828						NEMA_TrichSuis_D918_08563
OG0010829						NEMA_TrichSuis_D918_05292
OG0010830						NEMA_TrichSuis_D918_01161
OG0010831						NEMA_TrichSuis_D918_05413
OG0010832						NEMA_TrichSuis_D918_01319
OG0010833						NEMA_TrichSuis_D918_03123
OG0010834						NEMA_TrichSuis_D918_04521
OG0010835						NEMA_TrichSuis_D918_08927
OG0010836						NEMA_TrichSuis_D918_05929
OG0010837						NEMA_TrichSuis_D918_08123
OG0010838						NEMA_TrichSuis_D918_08347
OG0010839						NEMA_TrichSuis_D918_02503
OG0010840						NEMA_TrichSuis_D918_07667
OG0010841						NEMA_TrichSuis_D918_02373
OG0010842						NEMA_TrichSuis_D918_06870
OG0010843						NEMA_TrichSuis_D918_10025
OG0010844						NEMA_TrichSuis_D918_08075
OG0010845						NEMA_TrichSuis_D918_07226
OG0010846						NEMA_TrichSuis_D918_03481
OG0010847						NEMA_TrichSuis_D918_00879
OG0010848						NEMA_TrichSuis_D918_07765
OG0010849						NEMA_TrichSuis_D918_05703
OG0010850						NEMA_TrichSuis_D918_08670
OG0010851						NEMA_TrichSuis_D918_09174
OG0010852						NEMA_TrichSuis_D918_03957
OG0010853						NEMA_TrichSuis_D918_00509
OG0010854						NEMA_TrichSuis_D918_07834
OG0010855						NEMA_TrichSuis_D918_03941
OG0010856						NEMA_TrichSuis_D918_02097
OG0010857						NEMA_TrichSuis_D918_03351
OG0010858						NEMA_TrichSuis_D918_08903
OG0010859						NEMA_TrichSuis_D918_02925
OG0010860						NEMA_TrichSuis_D918_00162
OG0010861						NEMA_TrichSuis_D918_04116
OG0010862						NEMA_TrichSuis_D918_06443
OG0010863						NEMA_TrichSuis_D918_06729
OG0010864						NEMA_TrichSuis_D918_06902
OG0010865						NEMA_TrichSuis_D918_06201
OG0010866						NEMA_TrichSuis_D918_08400
OG0010867						NEMA_TrichSuis_D918_02624
OG0010868						NEMA_TrichSuis_D918_01048
OG0010869						NEMA_TrichSuis_D918_05427
OG0010870						NEMA_TrichSuis_D918_08725
OG0010871						NEMA_TrichSuis_D918_06508
OG0010872						NEMA_TrichSuis_D918_06200
OG0010873						NEMA_TrichSuis_D918_00267
OG0010874						NEMA_TrichSuis_D918_02258
OG0010875						NEMA_TrichSuis_D918_07820
OG0010876						NEMA_TrichSuis_D918_09681
OG0010877						NEMA_TrichSuis_D918_02378
OG0010878						NEMA_TrichSuis_D918_01463
OG0010879						NEMA_TrichSuis_D918_08424
OG0010880						NEMA_TrichSuis_D918_00898
OG0010881						NEMA_TrichSuis_D918_02696
OG0010882						NEMA_TrichSuis_D918_09532
OG0010883						NEMA_TrichSuis_D918_07473
OG0010884						NEMA_TrichSuis_D918_03385
OG0010885						NEMA_TrichSuis_D918_08826
OG0010886						NEMA_TrichSuis_D918_04895
OG0010887						NEMA_TrichSuis_D918_04107
OG0010888						NEMA_TrichSuis_D918_01736
OG0010889						NEMA_TrichSuis_D918_06390
OG0010890						NEMA_TrichSuis_D918_02550
OG0010891						NEMA_TrichSuis_D918_08842
OG0010892						NEMA_TrichSuis_D918_09371
OG0010893						NEMA_TrichSuis_D918_07676
OG0010894						NEMA_TrichSuis_D918_06225
OG0010895						NEMA_TrichSuis_D918_03470
OG0010896						NEMA_TrichSuis_D918_00561
OG0010897						NEMA_TrichSuis_D918_07895
OG0010898						NEMA_TrichSuis_D918_09313
OG0010899						NEMA_TrichSuis_D918_03856
OG0010900						NEMA_TrichSuis_D918_00051
OG0010901						NEMA_TrichSuis_D918_05607
OG0010902						NEMA_TrichSuis_D918_00903
OG0010903						NEMA_TrichSuis_D918_09834
OG0010904						NEMA_TrichSuis_D918_06073
OG0010905						NEMA_TrichSuis_D918_04309
OG0010906						NEMA_TrichSuis_D918_05178
OG0010907						NEMA_TrichSuis_D918_01430
OG0010908						NEMA_TrichSuis_D918_06004
OG0010909						NEMA_TrichSuis_D918_06152
OG0010910						NEMA_TrichSuis_D918_04398
OG0010911						NEMA_TrichSuis_D918_04975
OG0010912						NEMA_TrichSuis_D918_09519
OG0010913						NEMA_TrichSuis_D918_06935
OG0010914						NEMA_TrichSuis_D918_07380
OG0010915						NEMA_TrichSuis_D918_04617
OG0010916						NEMA_TrichSuis_D918_07393
OG0010917						NEMA_TrichSuis_D918_01049
OG0010918						NEMA_TrichSuis_D918_07815
OG0010919						NEMA_TrichSuis_D918_07857
OG0010920						NEMA_TrichSuis_D918_02453
OG0010921						NEMA_TrichSuis_D918_03904
OG0010922						NEMA_TrichSuis_D918_04238
OG0010923						NEMA_TrichSuis_D918_05006
OG0010924						NEMA_TrichSuis_D918_00915
OG0010925						NEMA_TrichSuis_D918_09085
OG0010926						NEMA_TrichSuis_D918_10034
OG0010927						NEMA_TrichSuis_D918_08651
OG0010928						NEMA_TrichSuis_D918_01587
OG0010929						NEMA_TrichSuis_D918_03084
OG0010930						NEMA_TrichSuis_D918_05433
OG0010931						NEMA_TrichSuis_D918_02241
OG0010932						NEMA_TrichSuis_D918_04063
OG0010933						NEMA_TrichSuis_D918_06184
OG0010934						NEMA_TrichSuis_D918_00940
OG0010935						NEMA_TrichSuis_D918_09540
OG0010936						NEMA_TrichSuis_D918_09170
OG0010937						NEMA_TrichSuis_D918_05585
OG0010938						NEMA_TrichSuis_D918_02162
OG0010939						NEMA_TrichSuis_D918_09723
OG0010940						NEMA_TrichSuis_D918_03691
OG0010941						NEMA_TrichSuis_D918_06109
OG0010942						NEMA_TrichSuis_D918_01665
OG0010943						NEMA_TrichSuis_D918_03864
OG0010944						NEMA_TrichSuis_D918_06381
OG0010945						NEMA_TrichSuis_D918_06326
OG0010946						NEMA_TrichSuis_D918_06952
OG0010947						NEMA_TrichSuis_D918_09104
OG0010948						NEMA_TrichSuis_D918_09319
OG0010949						NEMA_TrichSuis_D918_08492
OG0010950						NEMA_TrichSuis_D918_05517
OG0010951						NEMA_TrichSuis_D918_05853
OG0010952						NEMA_TrichSuis_D918_01162
OG0010953						NEMA_TrichSuis_D918_08269
OG0010954						NEMA_TrichSuis_D918_08546
OG0010955						NEMA_TrichSuis_D918_09001
OG0010956						NEMA_TrichSuis_D918_08121
OG0010957						NEMA_TrichSuis_D918_03948
OG0010958						NEMA_TrichSuis_D918_07975
OG0010959						NEMA_TrichSuis_D918_01191
OG0010960						NEMA_TrichSuis_D918_08855
OG0010961						NEMA_TrichSuis_D918_05509
OG0010962						NEMA_TrichSuis_D918_04549
OG0010963						NEMA_TrichSuis_D918_09675
OG0010964						NEMA_TrichSuis_D918_02367
OG0010965						NEMA_TrichSuis_D918_08581
OG0010966						NEMA_TrichSuis_D918_04785
OG0010967						NEMA_TrichSuis_D918_05714
OG0010968						NEMA_TrichSuis_D918_03913
OG0010969						NEMA_TrichSuis_D918_00485
OG0010970						NEMA_TrichSuis_D918_00110
OG0010971						NEMA_TrichSuis_D918_07438
OG0010972						NEMA_TrichSuis_D918_08661
OG0010973						NEMA_TrichSuis_D918_07513
OG0010974						NEMA_TrichSuis_D918_02037
OG0010975						NEMA_TrichSuis_D918_09509
OG0010976						NEMA_TrichSuis_D918_07841
OG0010977						NEMA_TrichSuis_D918_06591
OG0010978						NEMA_TrichSuis_D918_09948
OG0010979						NEMA_TrichSuis_D918_04510
OG0010980						NEMA_TrichSuis_D918_02902
OG0010981						NEMA_TrichSuis_D918_02262
OG0010982						NEMA_TrichSuis_D918_04039
OG0010983						NEMA_TrichSuis_D918_02927
OG0010984						NEMA_TrichSuis_D918_05435
OG0010985						NEMA_TrichSuis_D918_08824
OG0010986						NEMA_TrichSuis_D918_00187
OG0010987						NEMA_TrichSuis_D918_09893
OG0010988						NEMA_TrichSuis_D918_00639
OG0010989						NEMA_TrichSuis_D918_09443
OG0010990						NEMA_TrichSuis_D918_08539
OG0010991						NEMA_TrichSuis_D918_09425
OG0010992						NEMA_TrichSuis_D918_08197
OG0010993						NEMA_TrichSuis_D918_09437
OG0010994						NEMA_TrichSuis_D918_03907
OG0010995						NEMA_TrichSuis_D918_09050
OG0010996						NEMA_TrichSuis_D918_09538
OG0010997						NEMA_TrichSuis_D918_09910
OG0010998						NEMA_TrichSuis_D918_01357
OG0010999						NEMA_TrichSuis_D918_06517
OG0011000						NEMA_TrichSuis_D918_02020
OG0011001						NEMA_TrichSuis_D918_02298
OG0011002						NEMA_TrichSuis_D918_05761
OG0011003						NEMA_TrichSuis_D918_04325
OG0011004						NEMA_TrichSuis_D918_08934
OG0011005						NEMA_TrichSuis_D918_06539
OG0011006						NEMA_TrichSuis_D918_04912
OG0011007						NEMA_TrichSuis_D918_08844
OG0011008						NEMA_TrichSuis_D918_00229
OG0011009						NEMA_TrichSuis_D918_03426
OG0011010						NEMA_TrichSuis_D918_05789
OG0011011						NEMA_TrichSuis_D918_04352
OG0011012						NEMA_TrichSuis_D918_07372
OG0011013						NEMA_TrichSuis_D918_07150
OG0011014						NEMA_TrichSuis_D918_07379
OG0011015						NEMA_TrichSuis_D918_08062
OG0011016						NEMA_TrichSuis_D918_07597
OG0011017						NEMA_TrichSuis_D918_04105
OG0011018						NEMA_TrichSuis_D918_02013
OG0011019						NEMA_TrichSuis_D918_03214
OG0011020						NEMA_TrichSuis_D918_05290
OG0011021						NEMA_TrichSuis_D918_07553
OG0011022						NEMA_TrichSuis_D918_03939
OG0011023						NEMA_TrichSuis_D918_03533
OG0011024						NEMA_TrichSuis_D918_08823
OG0011025						NEMA_TrichSuis_D918_07338
OG0011026						NEMA_TrichSuis_D918_04178
OG0011027						NEMA_TrichSuis_D918_07932
OG0011028						NEMA_TrichSuis_D918_08730
OG0011029						NEMA_TrichSuis_D918_08932
OG0011030						NEMA_TrichSuis_D918_08791
OG0011031						NEMA_TrichSuis_D918_03120
OG0011032						NEMA_TrichSuis_D918_02194
OG0011033						NEMA_TrichSuis_D918_08674
OG0011034						NEMA_TrichSuis_D918_02240
OG0011035						NEMA_TrichSuis_D918_06953
OG0011036						NEMA_TrichSuis_D918_02899
OG0011037						NEMA_TrichSuis_D918_07331
OG0011038						NEMA_TrichSuis_D918_09008
OG0011039						NEMA_TrichSuis_D918_04154
OG0011040						NEMA_TrichSuis_D918_05992
OG0011041						NEMA_TrichSuis_D918_03350
OG0011042						NEMA_TrichSuis_D918_04014
OG0011043						NEMA_TrichSuis_D918_06257
OG0011044						NEMA_TrichSuis_D918_09470
OG0011045						NEMA_TrichSuis_D918_09044
OG0011046						NEMA_TrichSuis_D918_04715
OG0011047						NEMA_TrichSuis_D918_02773
OG0011048						NEMA_TrichSuis_D918_08247
OG0011049						NEMA_TrichSuis_D918_09251
OG0011050						NEMA_TrichSuis_D918_01259
OG0011051						NEMA_TrichSuis_D918_09839
OG0011052						NEMA_TrichSuis_D918_05919
OG0011053						NEMA_TrichSuis_D918_00611
OG0011054						NEMA_TrichSuis_D918_04743
OG0011055						NEMA_TrichSuis_D918_05654
OG0011056						NEMA_TrichSuis_D918_03880
OG0011057						NEMA_TrichSuis_D918_08198
OG0011058						NEMA_TrichSuis_D918_00155
OG0011059						NEMA_TrichSuis_D918_01908
OG0011060						NEMA_TrichSuis_D918_09285
OG0011061						NEMA_TrichSuis_D918_04078
OG0011062						NEMA_TrichSuis_D918_06186
OG0011063						NEMA_TrichSuis_D918_09666
OG0011064						NEMA_TrichSuis_D918_04338
OG0011065						NEMA_TrichSuis_D918_09570
OG0011066						NEMA_TrichSuis_D918_07348
OG0011067						NEMA_TrichSuis_D918_02958
OG0011068						NEMA_TrichSuis_D918_01754
OG0011069						NEMA_TrichSuis_D918_07702
OG0011070						NEMA_TrichSuis_D918_02341
OG0011071						NEMA_TrichSuis_D918_03551
OG0011072						NEMA_TrichSuis_D918_02930
OG0011073						NEMA_TrichSuis_D918_06447
OG0011074						NEMA_TrichSuis_D918_07782
OG0011075						NEMA_TrichSuis_D918_07933
OG0011076						NEMA_TrichSuis_D918_07006
OG0011077						NEMA_TrichSuis_D918_08551
OG0011078						NEMA_TrichSuis_D918_02465
OG0011079						NEMA_TrichSuis_D918_04265
OG0011080						NEMA_TrichSuis_D918_10108
OG0011081						NEMA_TrichSuis_D918_02900
OG0011082						NEMA_TrichSuis_D918_09179
OG0011083						NEMA_TrichSuis_D918_06930
OG0011084						NEMA_TrichSuis_D918_02419
OG0011085						NEMA_TrichSuis_D918_01285
OG0011086						NEMA_TrichSuis_D918_10107
OG0011087						NEMA_TrichSuis_D918_10018
OG0011088						NEMA_TrichSuis_D918_09791
OG0011089						NEMA_TrichSuis_D918_06797
OG0011090						NEMA_TrichSuis_D918_09192
OG0011091						NEMA_TrichSuis_D918_09093
OG0011092						NEMA_TrichSuis_D918_00650
OG0011093						NEMA_TrichSuis_D918_00139
OG0011094						NEMA_TrichSuis_D918_08294
OG0011095						NEMA_TrichSuis_D918_07989
OG0011096						NEMA_TrichSuis_D918_00033
OG0011097						NEMA_TrichSuis_D918_06606
OG0011098						NEMA_TrichSuis_D918_08923
OG0011099						NEMA_TrichSuis_D918_05185
OG0011100						NEMA_TrichSuis_D918_07134
OG0011101						NEMA_TrichSuis_D918_07520
OG0011102						NEMA_TrichSuis_D918_03050
OG0011103						NEMA_TrichSuis_D918_03173
OG0011104						NEMA_TrichSuis_D918_00272
OG0011105						NEMA_TrichSuis_D918_08628
OG0011106						NEMA_TrichSuis_D918_07852
OG0011107						NEMA_TrichSuis_D918_05487
OG0011108						NEMA_TrichSuis_D918_02287
OG0011109						NEMA_TrichSuis_D918_01460
OG0011110						NEMA_TrichSuis_D918_05811
OG0011111						NEMA_TrichSuis_D918_03561
OG0011112						NEMA_TrichSuis_D918_01775
OG0011113						NEMA_TrichSuis_D918_07801
OG0011114						NEMA_TrichSuis_D918_03946
OG0011115						NEMA_TrichSuis_D918_07486
OG0011116						NEMA_TrichSuis_D918_03852
OG0011117						NEMA_TrichSuis_D918_06580
OG0011118						NEMA_TrichSuis_D918_04576
OG0011119						NEMA_TrichSuis_D918_09521
OG0011120						NEMA_TrichSuis_D918_05500
OG0011121						NEMA_TrichSuis_D918_00502
OG0011122						NEMA_TrichSuis_D918_09876
OG0011123						NEMA_TrichSuis_D918_06061
OG0011124						NEMA_TrichSuis_D918_05827
OG0011125						NEMA_TrichSuis_D918_01871
OG0011126						NEMA_TrichSuis_D918_06917
OG0011127						NEMA_TrichSuis_D918_03503
OG0011128						NEMA_TrichSuis_D918_05832
OG0011129						NEMA_TrichSuis_D918_00665
OG0011130						NEMA_TrichSuis_D918_05935
OG0011131						NEMA_TrichSuis_D918_05842
OG0011132						NEMA_TrichSuis_D918_01987
OG0011133						NEMA_TrichSuis_D918_05528
OG0011134						NEMA_TrichSuis_D918_06876
OG0011135						NEMA_TrichSuis_D918_09412
OG0011136						NEMA_TrichSuis_D918_07618
OG0011137						NEMA_TrichSuis_D918_04084
OG0011138						NEMA_TrichSuis_D918_05079
OG0011139						NEMA_TrichSuis_D918_03815
OG0011140						NEMA_TrichSuis_D918_02215
OG0011141						NEMA_TrichSuis_D918_07362
OG0011142						NEMA_TrichSuis_D918_03140
OG0011143						NEMA_TrichSuis_D918_03776
OG0011144						NEMA_TrichSuis_D918_08541
OG0011145						NEMA_TrichSuis_D918_09951
OG0011146						NEMA_TrichSuis_D918_08613
OG0011147						NEMA_TrichSuis_D918_06661
OG0011148						NEMA_TrichSuis_D918_06907
OG0011149						NEMA_TrichSuis_D918_06706
OG0011150						NEMA_TrichSuis_D918_09317
OG0011151						NEMA_TrichSuis_D918_07446
OG0011152						NEMA_TrichSuis_D918_03182
OG0011153						NEMA_TrichSuis_D918_07509
OG0011154						NEMA_TrichSuis_D918_08999
OG0011155						NEMA_TrichSuis_D918_03085
OG0011156						NEMA_TrichSuis_D918_00726
OG0011157						NEMA_TrichSuis_D918_03874
OG0011158						NEMA_TrichSuis_D918_06465
OG0011159						NEMA_TrichSuis_D918_04176
OG0011160						NEMA_TrichSuis_D918_02273
OG0011161						NEMA_TrichSuis_D918_00452
OG0011162						NEMA_TrichSuis_D918_09362
OG0011163						NEMA_TrichSuis_D918_06360
OG0011164						NEMA_TrichSuis_D918_07075
OG0011165						NEMA_TrichSuis_D918_03294
OG0011166						NEMA_TrichSuis_D918_06592
OG0011167						NEMA_TrichSuis_D918_04605
OG0011168						NEMA_TrichSuis_D918_08098
OG0011169						NEMA_TrichSuis_D918_08979
OG0011170						NEMA_TrichSuis_D918_07567
OG0011171						NEMA_TrichSuis_D918_06899
OG0011172						NEMA_TrichSuis_D918_00643
OG0011173						NEMA_TrichSuis_D918_09258
OG0011174						NEMA_TrichSuis_D918_00847
OG0011175						NEMA_TrichSuis_D918_01906
OG0011176						NEMA_TrichSuis_D918_09091
OG0011177						NEMA_TrichSuis_D918_03250
OG0011178						NEMA_TrichSuis_D918_01864
OG0011179						NEMA_TrichSuis_D918_08908
OG0011180						NEMA_TrichSuis_D918_08273
OG0011181						NEMA_TrichSuis_D918_08821
OG0011182						NEMA_TrichSuis_D918_09606
OG0011183						NEMA_TrichSuis_D918_05589
OG0011184						NEMA_TrichSuis_D918_06581
OG0011185						NEMA_TrichSuis_D918_08921
OG0011186						NEMA_TrichSuis_D918_04016
OG0011187						NEMA_TrichSuis_D918_03574
OG0011188						NEMA_TrichSuis_D918_01167
OG0011189						NEMA_TrichSuis_D918_01722
OG0011190						NEMA_TrichSuis_D918_04057
OG0011191						NEMA_TrichSuis_D918_04882
OG0011192						NEMA_TrichSuis_D918_03626
OG0011193						NEMA_TrichSuis_D918_09755
OG0011194						NEMA_TrichSuis_D918_07641
OG0011195						NEMA_TrichSuis_D918_08655
OG0011196						NEMA_TrichSuis_D918_06342
OG0011197						NEMA_TrichSuis_D918_08448
OG0011198						NEMA_TrichSuis_D918_09643
OG0011199						NEMA_TrichSuis_D918_08173
OG0011200						NEMA_TrichSuis_D918_05350
OG0011201						NEMA_TrichSuis_D918_03497
OG0011202						NEMA_TrichSuis_D918_08734
OG0011203						NEMA_TrichSuis_D918_03754
OG0011204						NEMA_TrichSuis_D918_00228
OG0011205						NEMA_TrichSuis_D918_06541
OG0011206						NEMA_TrichSuis_D918_09579
OG0011207						NEMA_TrichSuis_D918_01178
OG0011208						NEMA_TrichSuis_D918_02069
OG0011209						NEMA_TrichSuis_D918_08267
OG0011210						NEMA_TrichSuis_D918_04115
OG0011211						NEMA_TrichSuis_D918_05754
OG0011212						NEMA_TrichSuis_D918_07979
OG0011213						NEMA_TrichSuis_D918_10118
OG0011214						NEMA_TrichSuis_D918_00027
OG0011215						NEMA_TrichSuis_D918_06198
OG0011216						NEMA_TrichSuis_D918_05908
OG0011217						NEMA_TrichSuis_D918_02485
OG0011218						NEMA_TrichSuis_D918_02026
OG0011219						NEMA_TrichSuis_D918_09797
OG0011220						NEMA_TrichSuis_D918_04891
OG0011221						NEMA_TrichSuis_D918_03203
OG0011222						NEMA_TrichSuis_D918_08085
OG0011223						NEMA_TrichSuis_D918_09459
OG0011224						NEMA_TrichSuis_D918_08528
OG0011225						NEMA_TrichSuis_D918_02252
OG0011226						NEMA_TrichSuis_D918_03965
OG0011227						NEMA_TrichSuis_D918_06538
OG0011228						NEMA_TrichSuis_D918_04956
OG0011229						NEMA_TrichSuis_D918_00830
OG0011230						NEMA_TrichSuis_D918_06442
OG0011231						NEMA_TrichSuis_D918_02905
OG0011232						NEMA_TrichSuis_D918_09904
OG0011233						NEMA_TrichSuis_D918_09282
OG0011234						NEMA_TrichSuis_D918_03819
OG0011235						NEMA_TrichSuis_D918_03518
OG0011236						NEMA_TrichSuis_D918_08083
OG0011237						NEMA_TrichSuis_D918_06929
OG0011238						NEMA_TrichSuis_D918_03966
OG0011239						NEMA_TrichSuis_D918_03196
OG0011240						NEMA_TrichSuis_D918_03037
OG0011241						NEMA_TrichSuis_D918_04725
OG0011242						NEMA_TrichSuis_D918_08968
OG0011243						NEMA_TrichSuis_D918_05280
OG0011244						NEMA_TrichSuis_D918_08280
OG0011245						NEMA_TrichSuis_D918_02362
OG0011246						NEMA_TrichSuis_D918_05107
OG0011247						NEMA_TrichSuis_D918_05549
OG0011248						NEMA_TrichSuis_D918_06101
OG0011249						NEMA_TrichSuis_D918_07318
OG0011250						NEMA_TrichSuis_D918_09968
OG0011251						NEMA_TrichSuis_D918_04286
OG0011252						NEMA_TrichSuis_D918_01387
OG0011253						NEMA_TrichSuis_D918_00792
OG0011254						NEMA_TrichSuis_D918_06681
OG0011255						NEMA_TrichSuis_D918_05197
OG0011256						NEMA_TrichSuis_D918_07015
OG0011257						NEMA_TrichSuis_D918_01729
OG0011258						NEMA_TrichSuis_D918_05942
OG0011259						NEMA_TrichSuis_D918_01641
OG0011260						NEMA_TrichSuis_D918_04511
OG0011261						NEMA_TrichSuis_D918_09511
OG0011262						NEMA_TrichSuis_D918_09136
OG0011263						NEMA_TrichSuis_D918_02646
OG0011264						NEMA_TrichSuis_D918_01095
OG0011265						NEMA_TrichSuis_D918_07227
OG0011266						NEMA_TrichSuis_D918_00462
OG0011267						NEMA_TrichSuis_D918_08370
OG0011268						NEMA_TrichSuis_D918_07139
OG0011269						NEMA_TrichSuis_D918_00488
OG0011270						NEMA_TrichSuis_D918_02434
OG0011271						NEMA_TrichSuis_D918_01692
OG0011272						NEMA_TrichSuis_D918_06488
OG0011273						NEMA_TrichSuis_D918_07616
OG0011274						NEMA_TrichSuis_D918_02253
OG0011275						NEMA_TrichSuis_D918_06428
OG0011276						NEMA_TrichSuis_D918_04356
OG0011277						NEMA_TrichSuis_D918_07517
OG0011278						NEMA_TrichSuis_D918_04366
OG0011279						NEMA_TrichSuis_D918_06002
OG0011280						NEMA_TrichSuis_D918_00280
OG0011281						NEMA_TrichSuis_D918_01124
OG0011282						NEMA_TrichSuis_D918_02514
OG0011283						NEMA_TrichSuis_D918_04900
