## Supplementary table for "Multiple losses of ecdysone receptor genes in nematodes: an alternative evolutionary scenario of molting regulation": A_ceylanicum_TPM_table (part 1 of 3)

id L3-0h-A-1 L3-0h-A-2 L3-0h-A-3 L3-24hint-A-1 L3-24hint-A-2 L3-24hint-A-3 L3-24hstomach-A-1 L3-24hstomach-A-2 L3-24hstomach-A-3 L3-48h-A-1 L3-48h-A-2 L3-48h-A-3 L3-48h-B-1 L3-48h-B-2 L3-72h-A-1 L3-72h-A-2 L3-72h-A-3 L3-72h-B-1 L3-72h-C-1 L4-72h-A-1 L4-72h-A-2
Acey_s0001.v2.g17938	3.25	1.78	2.15	3.30	1.92	1.98	7.64	2.08	1.99	0.00	0.00	0.00	3.76	4.32	2.26	1.43	1.58	5.59	0.49	0.00	0.00
Acey_s0001.v2.g17939	15.50	2.66	0.00	0.00	4.97	0.00	34.28	3.74	3.11	0.00	0.00	0.00	0.00	0.00	0.00	2.73	9.89	0.00	0.00	0.00	0.00
Acey_s0001.v2.g17940	83.89	77.51	77.16	48.45	45.35	47.53	42.43	39.50	36.98	32.25	34.05	34.55	55.31	55.00	69.03	65.34	67.93	9.96	9.47	92.24	93.92
Acey_s0001.v2.g17941	1.00	0.31	0.35	4.54	3.78	6.71	4.93	3.17	1.35	0.00	1.92	0.66	0.00	1.02	0.00	0.25	0.30	1.32	0.39	0.00	0.00
Acey_s0001.v2.g17942	5.51	8.28	7.58	12.58	15.26	14.72	8.17	12.09	12.01	9.59	17.50	17.23	18.02	18.95	34.13	41.00	41.17	11.67	14.61	42.27	42.55
Acey_s0001.v2.g17943	0.00	0.00	0.25	0.00	0.00	0.00	0.68	0.00	0.46	15.94	9.16	11.08	0.66	1.32	23.59	22.65	20.37	3.11	32.68	0.00	0.00
Acey_s0001.v2.g17944	43.08	32.79	33.20	23.50	19.79	21.67	20.34	17.94	17.32	50.22	46.61	42.96	29.32	31.61	56.13	45.43	49.10	11.05	13.19	49.22	51.47
Acey_s0001.v2.g17945	1.90	1.74	2.92	18.83	24.32	21.98	39.81	38.16	35.22	7.80	9.16	12.10	10.57	11.72	36.42	36.03	39.02	36.31	76.09	16.78	13.12
Acey_s0001.v2.g17946	2.71	2.00	1.35	0.28	0.22	0.28	0.00	0.29	0.12	0.00	0.15	0.51	0.17	0.17	0.00	0.09	0.11	0.09	0.00	0.00	0.00
Acey_s0001.v2.g17947	0.56	0.35	0.99	0.83	1.77	3.28	0.54	1.30	0.92	0.00	0.00	0.00	0.00	0.00	1.01	2.69	2.36	0.46	0.60	0.00	0.00
Acey_s0001.v2.g17948	0.00	0.00	0.20	2.46	0.63	0.20	0.53	0.21	0.55	2.54	0.64	1.28	0.76	1.77	0.67	0.40	0.78	1.16	1.12	0.00	0.16
Acey_s0001.v2.g17949	0.98	0.30	0.00	0.74	0.57	1.46	0.00	0.39	0.00	0.00	0.00	0.32	0.99	0.49	1.24	2.21	2.02	0.65	1.14	0.00	0.00
Acey_s0001.v2.g17950	3.60	2.71	2.84	2.21	2.35	2.89	1.98	1.75	2.08	1.95	1.83	1.49	3.34	3.87	6.08	5.60	5.76	1.42	1.06	8.74	9.43
Acey_s0001.v2.g17951	234.87	159.27	163.06	33.87	29.43	33.47	21.09	19.02	17.69	22.87	18.52	18.57	61.84	62.19	29.97	24.44	26.95	8.91	4.63	16.47	17.35
Acey_s0001.v2.g17952	20.00	9.38	10.01	6.31	6.08	7.70	5.96	4.29	4.35	10.21	5.83	4.75	10.21	10.83	17.48	13.20	13.43	0.58	0.11	4.62	5.68
Acey_s0001.v2.g17953	8.54	12.43	12.31	18.19	15.35	16.99	13.23	14.60	14.52	7.88	11.19	10.31	18.63	18.67	31.58	31.64	31.76	13.71	14.77	72.17	66.87
Acey_s0001.v2.g17954	0.00	0.00	0.00	0.29	0.17	0.36	0.00	0.00	0.00	0.23	0.00	0.00	0.17	0.17	0.00	0.00	0.00	0.00	0.00	0.05	0.05
Acey_s0001.v2.g17955	3.21	2.32	1.54	2.32	2.14	3.16	5.07	1.85	2.13	7.89	3.86	3.64	1.97	2.90	3.11	2.65	3.76	3.92	5.46	0.13	0.07
Acey_s0001.v2.g17956	3.00	2.68	3.07	3.75	3.92	4.26	2.50	1.83	2.56	4.16	4.83	3.57	3.26	2.54	7.44	5.94	6.02	2.06	2.83	0.80	1.10
Acey_s0001.v2.g17957	43.84	53.61	58.75	9.87	8.10	8.75	14.51	12.58	12.73	4.94	5.77	6.09	14.27	13.44	18.17	17.01	18.13	6.95	4.50	15.11	13.36
Acey_s0001.v2.g17958	0.00	0.00	0.03	0.48	0.67	0.44	0.00	0.00	0.00	1.42	0.33	0.31	8.13	8.95	3.53	3.95	3.24	0.24	1.82	0.46	0.46
Acey_s0001.v2.g17959	0.00	0.00	0.03	0.48	0.67	0.44	0.00	0.00	0.00	1.42	0.33	0.31	8.13	8.95	3.53	3.95	3.24	0.24	1.82	0.46	0.46
Acey_s0001.v2.g17960	2.68	3.41	3.74	9.47	7.07	6.60	10.58	7.14	6.95	20.85	19.32	19.20	7.30	6.50	13.95	10.59	11.65	19.94	26.85	7.97	5.97
Acey_s0001.v2.g17961	21.49	15.37	17.04	6.51	5.18	5.36	5.53	4.57	5.11	5.74	6.34	4.97	5.27	4.88	10.10	9.27	9.40	2.25	2.49	31.71	30.90
Acey_s0001.v2.g17962	0.00	0.28	0.00	0.00	0.00	0.00	0.00	0.00	0.00	0.00	0.00	0.00	0.00	0.00	0.00	0.22	0.26	0.40	0.00	0.00	0.00
Acey_s0001.v2.g17963	0.00	0.00	0.38	0.00	0.00	0.00	0.00	0.00	0.00	0.00	0.00	0.00	0.00	0.55	0.00	0.00	0.00	0.00	0.00	0.35	2.10
Acey_s0001.v2.g17964	119.63	85.47	76.19	184.62	160.37	168.47	172.29	154.41	132.43	205.83	149.23	149.89	58.68	59.95	145.53	129.04	128.46	410.64	517.63	208.02	210.78
Acey_s0001.v2.g17965	13.09	9.30	7.48	6.10	6.51	6.13	6.95	4.94	3.67	12.26	9.50	8.92	3.46	2.60	9.75	6.14	7.09	13.23	10.76	1.95	1.59
Acey_s0001.v2.g17966	1.66	1.64	1.19	2.61	2.36	1.44	1.94	1.44	1.71	2.65	1.60	2.17	0.77	1.13	2.55	1.89	1.97	4.31	5.39	2.01	1.44
Acey_s0001.v2.g17967	12.85	11.51	11.41	6.12	5.93	5.74	4.26	3.54	3.98	12.73	13.35	12.33	8.77	8.60	24.79	22.83	23.14	1.88	2.95	10.30	10.78
Acey_s0001.v2.g17968	0.79	2.28	1.23	1.15	1.77	1.84	0.74	1.04	1.14	0.00	0.30	0.39	0.51	0.86	0.92	1.65	1.82	0.37	0.32	0.00	0.00
Acey_s0001.v2.g17969	0.00	0.00	7.44	0.00	0.00	0.00	5.27	0.00	1.86	0.00	3.93	0.00	0.00	0.00	0.00	0.00	0.00	8.29	7.00	0.00	0.00
Acey_s0001.v2.g17970	0.00	0.00	0.00	0.00	0.00	0.00	0.00	0.00	0.00	0.00	0.00	0.00	0.00	0.00	0.00	0.00	0.00	0.00	0.00	0.00	0.00
Acey_s0001.v2.g17971	0.00	0.00	0.00	0.00	0.00	0.00	0.00	0.00	0.00	0.00	0.00	0.00	0.00	0.00	0.00	0.00	0.00	0.00	0.00	0.00	0.00
Acey_s0001.v2.g17972	0.00	0.00	0.00	0.00	0.00	0.00	0.00	0.00	0.00	0.00	0.00	0.00	0.00	0.00	0.00	0.00	0.36	0.00	0.00	0.00	0.00
Acey_s0001.v2.g17973	0.00	0.00	0.00	0.00	0.00	0.00	0.00	0.00	0.00	0.00	0.00	0.00	0.00	0.00	0.00	0.00	0.00	0.99	0.00	0.00	0.00
Acey_s0001.v2.g17974	0.00	0.00	0.00	2.66	0.00	0.00	0.00	0.00	0.00	0.00	0.00	0.00	0.00	0.00	0.00	0.00	0.00	0.89	0.37	1.63	1.63
Acey_s0001.v2.g17975	1.79	3.13	3.12	3.56	2.20	2.39	2.09	1.43	1.72	0.51	1.03	0.51	1.50	1.88	1.03	0.82	1.02	0.78	0.89	1.03	1.52
Acey_s0001.v2.g17976	3.38	2.60	2.63	2.15	1.72	2.12	0.37	0.67	0.38	1.82	3.19	3.46	1.33	0.99	1.70	2.27	1.96	2.85	4.40	2.68	1.94
Acey_s0001.v2.g17977	0.00	0.00	0.00	0.00	0.00	0.00	0.00	0.00	0.00	0.00	0.00	0.00	0.29	0.00	0.00	0.00	0.00	0.00	0.00	0.00	0.00
Acey_s0001.v2.g17978	0.00	0.17	0.00	0.00	0.48	0.00	0.00	0.00	0.18	0.00	0.21	0.18	0.51	0.25	0.33	0.13	0.00	0.00	0.00	0.16	0.16
Acey_s0001.v2.g17979	1.32	0.40	0.27	0.00	0.07	0.09	0.00	0.00	0.17	0.00	0.40	0.43	0.11	0.11	0.61	0.24	0.57	0.63	0.97	4.46	4.26
Acey_s0001.v2.g17980	0.00	1.32	0.61	0.00	0.50	0.00	1.68	0.34	1.15	0.00	0.33	0.28	7.18	8.01	2.15	1.49	0.50	0.00	0.00	0.00	0.00
Acey_s0001.v2.g17981	5.74	4.09	4.09	5.72	4.00	5.39	5.31	3.77	3.52	10.39	7.66	7.22	7.16	6.39	9.99	8.00	7.78	4.32	2.54	6.53	6.68
Acey_s0001.v2.g17982	0.00	0.00	0.00	0.00	0.00	0.00	0.00	0.00	0.00	0.00	0.00	0.00	0.00	0.00	0.00	0.00	0.00	0.79	0.32	0.00	0.00
Acey_s0001.v2.g17983	0.00	0.00	0.00	0.00	0.00	0.00	0.00	0.00	0.00	0.00	0.00	0.00	0.00	0.00	0.00	0.00	0.00	0.15	0.00	0.00	0.00
Acey_s0001.v2.g17984	0.95	0.87	0.33	0.23	0.18	0.34	0.30	0.12	0.41	0.36	0.00	0.10	0.27	0.82	1.84	1.69	1.20	0.04	0.04	0.09	0.18
Acey_s0001.v2.g17985	49.19	54.95	55.02	16.88	16.72	18.04	16.59	16.12	14.50	13.45	12.21	13.70	11.05	13.17	25.40	24.28	23.83	8.54	9.24	39.73	39.66
Acey_s0001.v2.g17986	0.39	0.65	0.67	1.96	2.33	1.73	3.80	3.78	4.40	1.33	3.19	2.29	5.10	4.69	10.19	10.67	10.85	3.74	3.15	5.70	6.62
Acey_s0001.v2.g17987	0.00	0.00	0.00	0.00	0.00	0.00	0.00	0.00	0.00	0.00	0.00	0.00	0.00	0.00	0.00	0.00	0.00	0.00	0.00	0.00	0.00
Acey_s0001.v2.g17988	0.00	0.00	0.00	0.00	0.00	0.00	0.00	0.00	0.00	0.00	0.00	0.00	0.23	0.22	0.00	0.00	0.00	0.00	0.00	0.43	0.29
Acey_s0001.v2.g17989	0.00	0.00	0.00	0.00	0.00	0.00	0.00	0.00	0.00	0.00	0.00	0.00	0.00	0.00	0.00	0.00	0.00	0.00	0.00	0.00	0.00
Acey_s0001.v2.g17990	0.00	0.00	0.00	0.00	0.00	0.00	0.00	0.00	0.00	0.00	0.00	0.00	0.00	0.00	0.00	0.00	0.00	0.00	0.24	0.79	0.00
Acey_s0001.v2.g17991	0.00	0.00	0.00	0.00	0.00	0.00	0.78	0.00	0.00	0.00	0.00	0.00	0.00	0.00	0.00	0.00	0.00	2.08	0.00	0.25	0.50
Acey_s0001.v2.g17992	0.49	0.15	0.34	7.22	14.64	15.47	4.68	4.51	4.96	22.96	35.80	38.92	0.66	0.88	2.04	2.90	1.90	205.10	51.96	3.38	3.68
Acey_s0001.v2.g17993	17.64	12.42	12.41	15.33	14.30	15.37	22.46	19.08	16.60	23.28	22.22	24.16	22.96	19.51	29.96	28.31	31.03	9.53	12.20	14.01	13.30
Acey_s0001.v2.g17994	0.00	0.94	2.16	1.17	2.24	0.58	4.58	1.24	1.57	0.00	0.00	0.50	0.88	0.87	0.00	1.20	3.32	0.00	0.56	0.00	0.00
Acey_s0001.v2.g17995	10.87	8.22	8.30	14.19	17.70	21.68	19.03	19.25	19.74	3.63	5.39	3.78	11.26	11.24	24.76	19.06	19.81	16.58	18.45	22.47	17.05
Acey_s0001.v2.g17996	28.43	17.31	16.54	2.68	2.63	3.34	1.64	1.32	1.13	8.07	4.64	3.86	1.55	0.82	4.69	4.11	4.38	1.46	0.86	2.95	3.60
Acey_s0001.v2.g17997	20.04	20.10	20.48	15.87	14.52	16.15	11.45	13.46	12.66	13.40	16.09	15.80	19.76	20.65	31.20	29.18	29.99	5.56	5.10	18.75	17.63
Acey_s0001.v2.g17998	160.92	99.49	104.28	124.37	98.09	111.57	73.02	55.66	52.64	115.36	74.55	69.50	95.12	96.74	157.00	122.06	130.50	22.50	8.54	67.80	70.19
Acey_s0001.v2.g17999	2.21	1.25	0.44	0.69	0.09	0.34	0.30	1.07	0.10	0.36	0.73	1.45	0.14	0.00	0.18	0.58	0.51	0.41	0.47	0.00	0.00
Acey_s0001.v2.g18000	4.49	4.56	5.73	0.00	0.00	0.27	0.72	0.29	0.25	0.00	1.15	0.74	0.00	0.36	0.46	0.73	0.21	4.21	4.69	0.00	0.00
Acey_s0001.v2.g18001	1.30	4.77	4.78	10.56	7.96	9.70	9.35	9.26	8.10	2.94	3.98	4.47	2.41	1.20	6.28	7.02	8.41	13.17	10.81	4.03	5.39
Acey_s0001.v2.g18002	58.64	76.10	78.76	13.86	15.94	17.40	16.68	18.38	17.85	12.33	25.55	25.60	13.36	11.95	27.66	32.84	30.37	6.85	6.25	26.22	24.15
Acey_s0001.v2.g18003	34.99	27.10	28.58	56.70	41.50	47.38	48.13	36.58	34.31	51.97	37.06	39.08	19.17	17.99	57.81	43.47	46.17	91.63	91.37	163.10	159.72
Acey_s0001.v2.g18004	0.00	0.00	0.24	0.25	0.20	0.25	1.31	0.13	0.11	0.00	0.00	0.00	0.00	0.00	0.20	0.08	0.00	0.62	0.05	0.00	0.00
Acey_s0001.v2.g18005	0.16	0.63	0.34	0.76	1.67	1.06	0.39	0.93	0.76	5.65	10.50	10.02	4.04	4.15	31.77	38.02	37.43	12.60	19.27	6.86	7.16
Acey_s0001.v2.g18006	0.25	0.43	0.46	0.36	0.40	0.18	0.00	0.12	0.13	17.85	27.39	25.07	7.64	7.03	42.97	47.67	46.88	10.81	9.81	9.80	9.70
Acey_s0001.v2.g18007	0.00	0.00	0.00	0.23	0.71	0.34	0.30	0.00	0.10	7.60	4.97	5.30	0.95	0.27	4.41	3.44	4.37	27.96	20.73	41.47	50.69
Acey_s0001.v2.g18008	0.00	0.00	0.00	0.00	0.00	0.00	0.00	0.00	0.00	6.20	6.84	7.02	1.50	0.68	4.07	4.28	4.92	21.64	12.22	29.08	29.39
Acey_s0001.v2.g18009	0.00	0.00	0.00	0.00	0.00	0.00	0.00	0.00	0.00	26.43	20.42	21.83	1.93	1.93	8.57	6.69	6.08	127.82	100.75	266.46	262.16
Acey_s0001.v2.g18010	3.53	1.07	0.75	3.34	2.13	2.42	1.52	2.35	1.48	2.17	1.04	1.69	1.49	2.41	6.40	3.99	3.93	4.50	4.26	0.00	0.15
Acey_s0001.v2.g18011	8.08	11.25	8.93	26.57	29.50	27.95	22.54	32.39	31.59	9.91	21.56	21.88	16.53	19.84	54.84	64.45	66.81	14.43	28.74	152.09	155.51
Acey_s0001.v2.g18012	0.00	0.00	0.00	0.00	0.41	0.52	0.46	0.18	0.16	0.84	0.84	0.80	4.22	3.91	0.42	0.62	0.59	1.02	1.77	1.66	2.20
Acey_s0001.v2.g18013	0.00	2.87	3.65	0.00	0.85	0.98	0.00	2.72	1.07	5.11	38.31	28.91	0.00	3.04	1.60	3.69	0.75	13.35	12.01	3.71	3.20
Acey_s0001.v2.g18014	0.00	0.73	0.82	1.77	3.38	3.94	0.00	2.02	0.80	9.58	18.11	19.63	1.53	0.00	0.00	0.00	1.00	21.80	27.71	0.93	0.00
Acey_s0001.v2.g18015	0.00	0.00	0.00	0.00	0.00	0.61	0.00	0.00	0.00	0.00	0.00	0.00	0.00	0.00	0.00	0.41	0.48	0.46	0.11	0.00	0.00
Acey_s0001.v2.g18016	1.70	4.57	3.64	3.75	2.92	6.00	2.86	0.00	1.95	10.75	13.81	15.64	0.81	0.00	0.00	2.49	3.69	4.94	1.80	0.00	0.00
Acey_s0001.v2.g18017	0.00	4.77	1.23	7.07	5.92	2.96	4.64	0.95	2.13	5.11	11.38	17.25	0.00	0.00	0.00	0.74	2.25	40.09	40.79	11.15	8.90
Acey_s0001.v2.g18018	3.43	5.20	2.67	4.96	6.83	6.43	1.43	1.73	1.95	5.92	56.36	58.18	0.81	4.02	5.07	10.23	5.53	9.57	12.12	4.82	3.81
Acey_s0001.v2.g18019	0.00	1.96	0.00	0.00	3.70	4.90	0.00	0.00	0.00	9.53	28.88	36.45	0.00	6.33	0.00	7.62	4.83	30.07	19.04	11.34	7.58
Acey_s0001.v2.g18020	0.00	1.53	2.44	1.77	4.73	2.63	0.00	0.00	0.00	2.47	13.92	6.11	0.00	0.00	0.00	0.00	2.00	10.55	13.66	0.00	0.00
Acey_s0001.v2.g18021	3.37	3.03	3.32	2.22	3.22	7.50	0.00	1.15	0.00	23.02	56.13	59.51	0.80	1.59	8.14	13.22	11.46	3.64	4.61	6.15	2.69
Acey_s0001.v2.g18022	3.73	4.28	6.57	9.92	15.22	12.39	1.74	5.27	6.03	6.69	33.93	33.79	0.00	1.51	4.88	9.08	10.46	12.43	22.71	5.91	7.59
Acey_s0001.v2.g18023	4.01	3.51	3.52	0.00	0.07	0.00	0.44	0.44	0.08	8.09	4.87	5.95	1.78	2.18	11.48	10.95	11.03	15.51	9.81	1.41	0.84
Acey_s0001.v2.g18024	19.49	37.07	37.98	11.46	15.18	16.20	6.47	16.64	14.38	2.29	3.61	6.18	10.36	10.66	13.48	13.46	12.17	4.90	8.96	0.00	0.00
Acey_s0001.v2.g18025	0.00	0.16	0.00	0.00	0.00	0.00	0.00	0.19	0.00	0.00	0.00	0.00	0.23	0.46	0.00	0.12	0.00	0.00	0.00	0.00	0.00
Acey_s0001.v2.g18026	89.55	136.60	139.10	34.31	37.16	38.83	32.85	39.42	34.91	5.13	13.46	8.85	27.74	28.60	30.21	30.77	30.06	9.31	16.00	11.61	10.50
Acey_s0001.v2.g18027	6.18	4.30	3.97	11.51	10.45	13.29	14.20	16.29	12.74	21.41	25.06	23.40	11.31	12.35	57.99	49.20	50.59	10.78	39.43	21.70	20.23
Acey_s0001.v2.g18028	63.15	58.64	55.90	162.48	139.17	150.76	174.31	179.28	169.18	55.98	59.01	54.71	185.96	190.96	256.01	242.29	253.49	23.40	28.72	188.15	184.46
Acey_s0001.v2.g18029	12.27	8.14	10.90	4.76	1.82	3.52	1.56	0.63	4.26	3.43	2.37	2.53	1.74	0.89	1.03	2.86	2.38	0.48	0.76	0.00	1.11
Acey_s0001.v2.g18030	68.23	48.31	51.39	18.66	15.36	16.82	20.01	14.04	14.98	10.94	11.59	11.81	18.36	16.41	30.13	22.96	23.02	6.34	6.45	21.46	20.58
Acey_s0001.v2.g18031	2.89	1.55	0.69	3.04	1.80	1.82	1.66	1.50	1.42	14.73	8.83	7.64	2.05	1.95	12.96	12.08	12.98	17.80	13.85	8.23	9.29
Acey_s0001.v2.g18032	22.32	32.72	29.89	18.65	23.16	21.18	22.20	27.85	26.45	3.16	6.42	8.71	12.79	13.10	20.84	23.65	19.01	19.64	26.38	19.61	24.92
Acey_s0001.v2.g18033	141.69	78.90	85.25	19.18	16.31	19.56	19.28	16.64	16.42	36.50	19.99	17.23	14.68	12.82	24.42	18.85	18.16	13.45	11.90	11.65	12.97
Acey_s0001.v2.g18034	0.00	0.00	0.00	0.19	0.15	0.09	0.25	0.00	0.25	0.00	0.00	0.00	0.00	0.11	0.00	0.18	0.14	0.03	0.07	0.07	0.00
Acey_s0001.v2.g18035	1.42	2.65	3.04	40.43	33.49	34.48	48.54	35.18	33.23	33.34	21.87	21.03	0.00	0.80	2.83	2.24	2.20	20.54	20.31	0.00	0.00
Acey_s0001.v2.g18036	0.78	1.01	0.41	6.64	7.06	7.17	5.48	6.67	6.63	16.59	15.88	12.27	5.88	6.36	12.40	11.83	13.19	5.47	4.63	17.73	16.96
Acey_s0001.v2.g18037	16.72	18.61	18.94	4.88	4.69	5.39	3.03	3.04	3.11	1.54	1.86	2.12	5.60	7.76	5.12	4.59	5.43	3.99	4.27	2.14	2.15
Acey_s0001.v2.g18038	9.72	8.56	8.83	21.45	22.36	25.13	17.64	26.10	20.80	11.09	19.78	16.05	25.89	24.07	47.03	55.46	55.90	25.93	45.05	63.20	65.01
Acey_s0001.v2.g18039	18.89	11.18	11.21	2.80	2.07	2.76	2.63	3.17	3.04	4.39	3.21	2.75	0.45	0.45	2.85	1.79	1.80	12.81	4.98	0.87	0.59
Acey_s0001.v2.g18040	39.33	22.18	23.30	31.19	21.30	21.17	17.76	15.30	13.62	37.48	22.16	21.16	7.44	6.86	65.67	45.01	49.44	72.86	94.37	5.67	4.94
Acey_s0001.v2.g18041	9.34	5.13	5.55	1.03	1.45	2.70	1.77	1.25	1.21	4.25	3.40	2.15	0.62	1.04	1.66	1.76	1.93	2.50	2.45	0.13	0.67
Acey_s0001.v2.g18042	0.00	0.00	0.10	0.00	0.00	0.10	0.27	0.11	0.09	0.00	0.11	0.19	0.00	0.00	0.00	0.13	0.00	0.71	0.54	0.08	0.00
Acey_s0001.v2.g18043	32.71	27.40	27.86	293.85	231.53	236.12	927.55	759.58	752.66	415.71	305.94	296.16	1265.58	1237.26	1426.92	1151.64	1177.22	930.71	720.77	386.88	379.43
Acey_s0001.v2.g18044	0.00	0.00	0.00	2.10	2.32	1.63	1.94	2.34	1.86	1.40	1.57	1.48	0.00	0.00	0.24	1.44	1.35	7.71	13.35	0.12	0.35
Acey_s0001.v2.g18045	1648.60	888.45	920.57	206.86	150.92	170.47	182.24	121.74	118.90	414.01	250.47	237.46	239.37	245.13	274.00	214.96	210.15	105.44	72.28	179.03	188.50
Acey_s0001.v2.g18046	0.37	0.34	0.26	0.00	0.00	0.27	0.35	0.00	0.36	0.00	1.14	0.61	0.16	0.16	12.55	15.53	14.12	18.28	25.46	0.00	0.00
Acey_s0001.v2.g18047	38.91	35.69	35.04	0.00	0.00	0.09	0.24	0.28	0.40	0.29	0.00	0.17	0.00	0.00	0.29	0.52	0.68	0.21	0.38	0.00	0.00
Acey_s0001.v2.g18048	1.04	1.06	1.33	0.00	0.10	0.12	0.00	0.00	0.11	0.79	1.06	1.14	0.15	0.00	1.21	0.97	0.94	1.89	1.51	1.25	1.26
Acey_s0001.v2.g18049	1.84	1.01	1.41	1.34	0.83	1.32	0.35	0.56	0.71	0.00	1.41	0.72	1.44	2.39	3.65	2.74	4.20	2.08	1.84	0.72	0.93
Acey_s0001.v2.g18050	19.29	22.41	26.31	1.97	4.05	2.59	0.86	2.07	2.05	2.97	6.74	6.92	2.59	2.16	1.64	3.26	3.57	2.54	5.58	19.67	20.00
Acey_s0001.v2.g18051	0.38	0.70	0.40	32.67	36.84	36.21	21.34	22.66	25.25	65.99	138.60	137.68	66.52	69.78	165.98	215.09	211.02	787.79	485.86	1433.19	1437.03
Acey_s0001.v2.g18052	78.68	86.68	77.26	113.05	98.54	100.97	165.69	136.41	136.00	75.00	90.03	87.15	79.27	76.61	177.05	153.87	154.25	352.05	82.61	71.10	71.04
Acey_s0001.v2.g18053	12.40	9.40	13.06	28.04	21.82	24.30	50.22	31.53	30.69	36.30	16.27	19.73	6.98	10.61	13.85	12.58	14.74	162.47	65.53	0.77	1.55
Acey_s0001.v2.g18054	272.96	187.64	187.80	65.80	49.22	53.47	49.34	39.54	35.75	108.55	87.57	79.74	34.09	37.73	72.93	62.09	63.56	58.14	70.60	160.06	159.07
Acey_s0001.v2.g18055	41.42	19.87	22.74	13.60	7.12	9.47	10.36	7.07	9.10	28.00	23.14	23.32	6.19	5.55	14.74	12.86	10.46	21.87	23.23	5.21	5.13
Acey_s0001.v2.g18056	0.12	0.00	0.04	0.09	0.13	0.13	0.00	0.04	0.04	1.52	0.83	0.79	0.20	0.25	1.30	0.79	0.92	2.03	1.59	1.76	1.58
Acey_s0001.v2.g18057	0.11	0.03	0.04	0.33	0.35	0.40	0.11	0.08	0.00	1.04	0.74	0.93	0.79	1.02	2.43	1.79	2.15	3.15	1.85	6.64	6.61
Acey_s0001.v2.g18058	15.75	13.24	13.66	113.98	97.20	99.63	84.87	66.97	62.69	65.02	41.40	42.28	58.61	56.83	56.78	47.29	45.96	19.72	27.61	3.76	3.42
Acey_s0001.v2.g18059	0.00	0.00	0.00	0.00	0.00	0.00	0.00	0.00	0.00	51.12	38.70	43.34	1.28	5.12	17.11	11.38	10.86	24.43	16.37	5.61	4.82
Acey_s0001.v2.g18060	0.00	0.10	0.04	0.47	0.24	0.08	0.30	0.12	0.17	118.10	91.48	89.17	4.87	5.09	65.18	51.11	51.75	97.80	66.53	805.62	800.63
Acey_s0001.v2.g18061	0.00	0.07	0.00	1.63	1.48	1.16	0.95	0.89	1.04	139.10	95.52	94.52	14.18	14.36	154.84	123.68	131.86	161.57	194.17	656.71	657.37
Acey_s0001.v2.g18062	27.63	19.25	14.72	21.05	19.86	23.33	34.31	17.51	19.55	46.65	34.57	36.01	3.66	4.26	16.38	11.49	11.79	36.31	26.64	6.49	8.81
Acey_s0001.v2.g18063	0.00	0.00	0.00	0.00	0.00	0.00	0.00	0.00	0.00	0.00	0.00	0.00	0.00	0.00	0.00	0.00	0.00	0.37	0.00	0.00	0.00
Acey_s0001.v2.g18064	56.42	23.88	29.45	0.00	0.34	0.43	10.29	6.45	5.08	6.48	2.22	1.90	0.00	0.61	1.49	2.06	2.08	32.33	7.61	8.40	6.51
Acey_s0001.v2.g18065	0.00	0.00	0.00	2.15	1.24	0.53	1.40	0.00	0.96	3.13	1.08	0.46	0.00	0.00	0.00	0.00	0.00	2.94	1.05	0.98	0.49
Acey_s0001.v2.g18066	0.00	0.45	0.00	0.00	0.00	0.00	0.00	0.00	0.00	0.00	0.00	0.00	0.00	0.00	0.00	0.00	0.00	0.00	0.18	0.00	0.00
Acey_s0001.v2.g18067	1.37	0.65	0.75	4.65	2.62	3.41	4.37	2.05	2.06	2.91	1.20	1.47	5.05	4.80	7.69	5.43	5.83	2.24	2.71	3.84	3.91
Acey_s0001.v2.g18068	2.19	3.35	1.15	12.50	9.65	8.94	9.41	8.19	7.15	3.11	2.52	2.88	13.15	12.14	17.35	16.02	17.99	9.55	18.63	11.74	12.58
Acey_s0001.v2.g18069	0.18	0.05	0.12	0.00	0.05	0.06	0.16	0.07	0.00	24.85	25.63	28.58	4.06	3.70	56.93	51.04	51.28	7.10	36.32	0.84	0.75
Acey_s0001.v2.g18070	5.17	6.08	5.54	1.88	3.23	1.99	4.88	3.78	3.10	5.90	5.23	4.00	2.40	2.40	7.33	8.25	8.74	4.57	7.30	0.00	0.00
Acey_s0001.v2.g18071	5.98	6.17	5.63	6.73	6.25	7.14	5.24	9.29	6.28	12.05	11.62	11.32	5.10	4.89	20.10	15.36	15.70	17.28	29.24	0.39	0.26
Acey_s0001.v2.g18072	2.52	2.27	2.41	2.19	0.86	0.70	0.71	0.28	0.48	1.07	1.21	0.94	1.44	0.69	3.37	2.69	2.98	0.20	0.02	0.06	0.06
Acey_s0001.v2.g18073	22.49	15.23	14.43	12.19	9.67	10.81	4.23	5.97	5.07	48.28	32.55	33.49	1.67	3.88	15.78	12.76	15.64	94.51	130.04	2.44	2.80
Acey_s0001.v2.g18074	7.03	10.95	15.57	6.75	4.53	3.74	6.29	8.86	3.76	11.25	11.53	8.25	5.53	3.56	7.70	9.04	8.98	7.10	9.84	9.11	10.88
Acey_s0001.v2.g18075	215.27	154.48	149.48	84.72	57.47	62.09	93.41	73.67	60.74	129.12	112.75	87.05	43.17	39.33	75.96	59.65	61.53	136.21	98.15	39.13	40.35
Acey_s0001.v2.g18076	0.47	0.43	0.49	0.34	0.00	0.00	0.00	0.18	0.00	0.53	0.18	0.00	0.00	0.00	0.56	0.22	0.13	0.49	1.13	0.13	0.00
Acey_s0001.v2.g18077	0.00	0.00	0.00	0.00	0.00	0.00	0.00	0.00	0.00	0.00	0.00	0.00	0.33	0.00	0.00	0.00	0.00	0.09	0.21	0.00	0.00
Acey_s0001.v2.g18078	0.00	0.91	5.22	0.00	0.87	0.00	0.00	0.00	0.00	0.00	0.00	0.00	0.00	0.00	0.00	0.00	0.00	1.57	0.00	0.00	0.00
Acey_s0001.v2.g18079	0.00	14.08	12.35	0.00	9.79	8.75	11.23	5.00	0.00	0.00	4.37	0.00	0.00	14.08	0.00	0.00	0.00	6.67	9.73	0.00	0.00
Acey_s0001.v2.g18080	16.16	15.09	10.62	11.49	11.07	11.06	16.95	11.17	10.66	21.51	12.67	12.00	9.27	7.27	17.59	13.11	14.38	34.29	26.29	14.94	21.12
Acey_s0001.v2.g18081	11.40	9.70	9.32	8.60	6.43	7.35	11.88	7.90	5.59	10.76	6.62	8.38	5.83	9.93	18.40	10.27	8.15	11.23	7.97	11.68	10.84
Acey_s0001.v2.g18082	0.00	0.37	0.36	0.99	0.43	0.79	0.00	0.00	0.22	1.58	3.03	1.86	0.21	0.43	3.52	2.58	2.51	1.33	1.80	2.44	2.36
Acey_s0001.v2.g18083	0.00	0.00	0.00	0.00	0.00	0.00	0.00	0.00	0.00	0.00	0.00	0.00	0.00	0.00	0.00	0.00	0.00	0.00	0.00	0.00	0.00
Acey_s0001.v2.g18084	0.00	0.06	0.15	0.31	0.30	0.23	0.00	0.08	0.00	0.98	0.33	0.63	0.09	0.00	0.86	1.07	0.80	1.77	1.55	0.06	0.06
Acey_s0001.v2.g18085	5.52	6.64	8.04	7.96	7.18	6.49	6.54	8.74	9.22	6.31	8.85	8.35	4.70	5.05	21.10	21.85	23.43	4.90	6.61	25.80	26.15
Acey_s0001.v2.g18086	1.84	1.16	0.66	0.00	0.00	0.00	0.00	0.00	0.00	0.00	0.00	0.00	0.00	0.00	0.00	0.00	0.00	0.00	0.00	0.00	0.00
Acey_s0001.v2.g18087	0.00	0.00	0.00	0.00	0.00	0.00	0.00	0.00	1.70	0.00	0.00	0.00	0.00	0.00	0.00	0.00	0.00	0.37	0.00	0.00	0.00
Acey_s0001.v2.g18088	0.67	1.03	1.89	4.48	4.42	5.89	1.94	3.64	2.88	1.52	1.03	1.32	2.20	1.57	6.53	3.24	1.33	1.45	2.13	11.99	9.43
Acey_s0001.v2.g18089	4.25	7.20	6.27	7.95	12.69	12.10	6.72	13.68	11.80	6.45	11.02	10.22	7.76	6.70	11.72	20.89	18.07	8.30	12.60	7.39	6.75
Acey_s0001.v2.g18090	10.33	6.15	6.63	8.14	6.53	7.47	12.16	8.37	8.14	3.79	3.35	4.41	10.05	9.07	12.10	6.74	7.51	8.44	6.34	0.79	0.95
Acey_s0001.v2.g18091	5.86	9.85	4.57	4.82	1.86	2.46	0.00	0.00	2.29	0.00	0.00	0.00	0.00	0.00	0.00	1.97	0.00	9.07	4.66	0.00	0.00
Acey_s0001.v2.g18092	7.49	7.24	5.69	8.76	7.75	8.91	5.08	5.12	4.57	4.82	4.53	5.06	7.28	7.98	7.08	7.05	7.19	1.70	2.56	16.66	15.18
Acey_s0001.v2.g18093	120.95	112.60	108.95	55.72	58.28	58.82	86.00	73.20	63.15	50.67	41.12	42.04	41.64	41.29	67.85	62.79	68.02	18.71	21.49	130.29	139.20
Acey_s0001.v2.g18094	68.69	42.24	42.35	41.86	33.14	35.66	39.18	28.90	29.36	59.35	31.88	30.07	44.84	46.18	69.45	54.12	58.49	20.70	30.82	42.93	45.37
Acey_s0001.v2.g18095	0.00	0.00	0.00	0.00	0.17	0.22	0.00	0.00	0.00	0.00	0.00	0.00	0.00	0.28	0.00	0.00	0.00	0.00	0.00	0.00	0.36
Acey_s0001.v2.g18096	0.00	0.00	0.00	0.00	0.00	0.00	0.00	0.00	0.00	0.00	0.00	0.00	0.00	0.00	0.00	0.48	0.28	0.11	0.37	0.00	0.00
Acey_s0001.v2.g18097	26.06	27.88	24.44	64.92	67.49	62.59	49.79	54.87	51.02	106.75	124.86	121.45	34.44	37.54	138.13	133.58	139.49	204.06	327.39	741.88	737.03
Acey_s0001.v2.g18098	0.00	0.00	0.00	0.00	0.00	0.00	0.00	0.00	0.00	0.00	0.00	0.00	0.00	0.00	0.00	0.00	0.00	0.00	0.00	0.00	0.00
Acey_s0001.v2.g18099	102.03	66.85	62.94	144.61	116.48	122.62	156.54	114.33	107.05	52.67	46.70	46.32	318.56	323.21	317.49	251.67	262.03	69.75	149.90	114.30	123.31
Acey_s0001.v2.g18100	0.00	0.00	0.00	0.00	0.00	0.00	0.33	0.26	0.11	0.00	0.00	0.00	0.15	0.00	0.00	0.08	0.00	0.00	0.00	0.29	0.10
Acey_s0001.v2.g18101	5.67	6.95	8.18	8.86	5.40	8.27	6.66	7.30	5.79	12.88	11.12	10.77	2.04	2.91	4.95	5.15	5.50	20.48	22.22	12.08	12.68
Acey_s0001.v2.g18102	814.28	1594.73	1599.28	295.40	363.45	406.62	243.64	466.63	344.89	184.59	481.58	488.47	238.17	170.16	136.45	222.88	241.48	316.84	357.92	337.15	319.59
Acey_s0001.v2.g18103	3.06	2.53	2.80	10.06	8.88	7.34	5.99	6.27	5.97	6.03	9.56	8.20	5.66	5.18	9.60	9.01	9.26	13.61	15.84	4.71	6.41
Acey_s0001.v2.g18104	122.54	74.08	77.75	30.73	21.71	22.84	28.10	20.54	20.96	85.42	57.14	53.84	31.76	28.84	41.91	38.64	36.81	20.67	27.57	168.24	170.92
Acey_s0001.v2.g18105	38.86	41.98	44.52	25.30	28.16	28.05	20.49	26.03	25.38	14.57	22.06	23.47	29.78	30.38	37.36	43.74	45.01	8.93	12.62	152.57	152.31
Acey_s0001.v2.g18106	3.90	10.00	8.48	9.69	12.50	13.30	10.94	15.65	16.47	3.90	11.65	10.40	11.50	9.95	18.89	26.87	24.28	30.71	25.16	9.41	9.39
Acey_s0001.v2.g18107	26.55	9.91	7.16	6.16	9.45	7.72	4.08	3.41	4.29	0.00	1.51	3.86	3.35	6.66	26.52	8.27	9.87	0.00	0.00	0.00	0.00
Acey_s0001.v2.g18108	0.00	0.00	0.00	0.00	0.00	0.00	0.00	0.00	0.00	0.00	0.00	0.00	0.22	0.11	0.00	0.00	0.00	0.00	0.00	0.00	0.00
Acey_s0001.v2.g18109	0.00	0.51	0.59	0.41	0.79	0.40	0.00	0.64	0.18	0.63	0.00	0.73	0.00	0.00	0.67	0.53	0.93	0.06	0.45	0.00	0.00
Acey_s0001.v2.g18110	131.65	91.87	86.24	50.10	43.80	48.90	60.49	47.45	49.84	54.29	38.73	34.01	67.14	68.78	116.52	98.75	102.75	34.12	44.35	176.09	173.39
Acey_s0001.v2.g18111	21.30	70.13	73.01	31.26	29.37	20.99	23.04	34.85	38.94	4.67	27.42	43.60	23.87	19.77	37.04	33.87	58.31	7.90	5.87	2.37	0.00
Acey_s0001.v2.g18112	0.00	0.00	0.00	0.57	0.00	0.28	0.00	0.30	0.25	1.72	2.92	2.25	0.36	0.36	2.34	2.60	3.05	0.09	0.90	0.00	0.00
Acey_s0001.v2.g18113	44.67	34.54	29.01	91.43	70.00	77.44	93.94	66.19	66.54	58.13	35.05	39.04	62.73	70.40	92.18	75.01	81.84	63.53	65.45	120.98	116.77
Acey_s0001.v2.g18114	7.35	3.39	4.16	2.56	4.27	4.95	2.04	4.19	4.01	3.42	2.08	1.25	4.03	3.92	3.60	5.44	5.70	2.08	2.97	2.68	1.94
Acey_s0001.v2.g18115	12.56	12.60	11.46	18.56	13.11	17.90	7.31	10.00	10.73	13.06	11.45	13.25	12.17	12.80	30.81	28.44	29.23	8.41	15.29	30.28	33.72
Acey_s0001.v2.g18116	1.03	1.92	1.83	0.00	0.60	0.39	0.00	0.00	0.00	0.00	0.00	0.34	1.06	1.06	0.66	0.52	0.61	0.00	0.00	0.00	0.00
Acey_s0001.v2.g18117	0.84	1.39	0.80	0.93	1.17	0.86	0.57	0.54	0.68	0.53	0.44	0.55	2.30	1.80	2.75	2.79	3.27	0.59	0.22	1.69	1.92
Acey_s0001.v2.g18118	0.00	0.06	0.00	2.41	1.93	0.97	1.17	1.02	1.00	0.48	0.80	0.69	2.01	1.92	1.19	1.67	1.67	1.81	0.97	13.59	14.27
Acey_s0001.v2.g18119	7.22	9.45	10.18	8.66	15.03	11.26	6.12	9.28	7.21	36.62	59.62	60.82	17.32	17.30	65.57	82.21	79.56	60.97	111.52	21.99	21.68
Acey_s0001.v2.g18120	0.00	0.00	3.24	0.00	0.00	0.00	0.00	0.00	0.00	0.00	0.00	0.00	0.00	0.00	0.00	0.00	0.00	0.00	0.00	0.00	0.00
Acey_s0001.v2.g18121	0.83	1.84	1.59	2.25	3.73	4.08	1.56	2.34	2.86	2.62	4.46	3.83	8.88	7.65	9.64	10.79	10.88	2.36	3.89	21.15	19.72
Acey_s0001.v2.g18122	0.00	0.00	0.00	0.58	0.22	0.00	0.75	0.00	0.77	0.00	0.00	0.51	0.37	0.37	1.43	0.00	0.00	1.05	0.71	0.00	0.00
Acey_s0001.v2.g18123	15.51	10.24	8.54	11.11	8.84	9.98	8.58	7.59	7.18	14.19	11.84	11.73	11.02	11.38	27.73	22.71	25.51	4.76	7.95	9.83	9.91
Acey_s0001.v2.g18124	0.66	0.85	0.69	7.00	6.35	6.15	5.06	5.54	5.83	3.78	5.55	5.79	4.91	4.36	7.03	7.60	9.05	8.36	12.30	17.75	17.43
Acey_s0001.v2.g18125	0.24	0.93	0.57	3.07	4.30	3.20	1.32	2.84	2.34	1.62	7.23	7.83	6.46	8.14	10.84	18.61	17.12	9.34	10.19	14.56	15.01
Acey_s0001.v2.g18126	3.28	2.61	2.63	4.57	4.88	4.95	6.38	3.32	3.48	10.10	5.99	5.47	3.09	4.05	7.98	6.26	6.09	7.88	11.16	0.76	0.83
Acey_s0001.v2.g18127	150.93	135.13	129.07	23.11	21.57	20.26	21.47	16.41	17.58	25.87	24.21	26.13	16.77	15.25	18.54	17.88	17.88	14.48	17.43	2.54	2.55
Acey_s0001.v2.g18128	0.00	0.00	0.00	0.00	0.00	0.00	0.00	0.00	0.00	0.00	0.00	0.00	0.00	0.00	0.00	0.00	0.00	0.00	0.00	0.00	0.21
Acey_s0001.v2.g18129	28.68	23.02	23.73	37.77	33.82	35.76	31.92	28.73	27.86	22.00	21.51	20.50	35.44	36.90	69.52	60.31	60.52	16.64	17.99	47.82	49.18
Acey_s0001.v2.g18130	11.92	5.34	4.29	3.98	3.05	2.62	1.74	0.71	4.18	17.11	8.57	12.95	0.00	0.00	2.34	1.85	3.82	79.33	55.12	1.28	3.20
Acey_s0001.v2.g18131	5.66	2.58	2.56	4.10	0.87	2.32	2.65	1.49	1.54	0.65	0.43	0.37	0.84	0.72	3.59	1.43	2.51	1.05	1.27	0.00	0.00
Acey_s0001.v2.g18132	0.00	1.20	1.65	2.33	1.12	1.15	0.00	1.22	2.07	1.77	2.99	3.33	2.25	0.75	1.44	2.10	1.57	2.02	2.66	6.66	6.20
Acey_s0001.v2.g18133	0.00	0.00	0.00	0.00	0.00	0.00	0.00	0.00	0.00	0.00	0.00	0.00	0.00	0.18	0.00	0.00	0.00	0.00	0.00	0.00	0.00
Acey_s0001.v2.g18134	0.00	0.00	0.00	0.00	0.00	0.00	0.00	0.00	0.00	3.18	0.00	2.34	0.00	0.00	0.00	0.00	0.00	0.15	0.18	0.00	0.00
Acey_s0001.v2.g18135	0.83	0.38	0.58	0.00	0.35	0.15	0.00	0.00	0.13	6.14	5.23	3.67	0.00	0.18	4.13	1.55	2.49	2.28	4.58	11.20	10.66
Acey_s0001.v2.g18136	233.33	149.50	160.05	143.97	113.90	124.94	169.17	134.73	128.28	98.50	75.41	70.67	144.40	149.24	250.67	208.19	215.56	85.62	137.02	97.18	93.60
Acey_s0001.v2.g18137	0.00	0.00	0.00	0.00	0.00	0.00	0.00	0.00	0.00	0.00	0.00	0.00	0.00	0.00	0.00	0.00	0.00	0.00	0.00	0.00	0.00
Acey_s0001.v2.g18138	15.35	25.90	26.15	12.78	15.83	18.36	11.55	15.19	13.57	5.92	6.99	6.05	11.85	10.70	25.78	30.08	32.70	4.31	5.79	18.48	16.89
Acey_s0001.v2.g18139	10.18	13.40	13.05	15.87	16.18	21.39	17.47	17.47	18.53	22.39	39.37	41.62	13.85	15.72	21.19	28.98	30.92	19.43	20.58	68.55	65.38
Acey_s0001.v2.g18140	14.13	13.04	13.63	7.91	9.64	10.36	9.23	8.81	9.05	7.00	9.78	9.79	15.23	14.20	31.74	26.51	28.54	14.41	22.24	29.11	27.92
Acey_s0001.v2.g18141	5.95	4.15	5.85	7.57	9.19	9.36	7.02	8.22	7.77	6.80	6.36	6.63	13.12	10.39	12.65	13.99	11.65	2.60	4.46	14.73	12.81
Acey_s0001.v2.g18142	12.13	8.54	7.59	17.71	14.05	14.90	12.26	13.50	11.50	20.01	16.97	16.05	5.69	5.68	18.91	14.19	15.79	24.17	36.54	50.53	46.13
Acey_s0001.v2.g18143	134.62	121.21	126.57	102.78	90.60	91.30	90.00	76.68	73.88	121.04	112.25	110.79	163.58	165.22	234.31	195.35	202.37	39.65	57.93	164.18	174.18
Acey_s0001.v2.g18144	0.00	0.00	0.00	0.00	0.00	0.00	0.00	0.00	0.00	0.00	0.00	0.00	0.00	0.00	0.00	0.00	0.00	0.00	0.00	0.00	0.00
Acey_s0001.v2.g18145	6.52	2.45	2.04	5.93	2.49	3.98	8.41	4.22	3.11	4.93	3.34	2.38	2.06	2.40	15.53	9.34	7.85	12.80	17.16	1.75	1.09
Acey_s0001.v2.g18146	28.78	18.49	15.68	62.79	42.88	51.84	51.62	35.49	33.34	54.63	34.38	31.19	27.86	26.67	53.89	39.97	48.08	43.46	49.84	6.66	4.95
Acey_s0001.v2.g18147	20.52	20.87	24.10	26.16	24.03	22.50	19.14	22.31	17.95	11.79	13.23	12.76	21.45	17.51	27.83	34.66	34.02	22.53	20.12	22.33	23.67
Acey_s0001.v2.g18148	0.00	0.00	0.08	0.00	0.00	0.00	0.00	0.00	0.00	0.00	0.00	0.00	0.00	0.00	0.00	0.05	0.00	0.00	0.00	0.00	0.00
Acey_s0001.v2.g18149	0.00	0.00	0.00	0.00	0.00	0.00	0.00	0.00	0.00	0.00	0.00	0.00	0.00	0.00	0.00	0.00	0.00	0.20	0.24	0.00	0.00
Acey_s0001.v2.g18150	17.38	13.27	12.52	22.52	18.27	23.13	29.69	20.72	19.15	15.70	10.96	10.40	5.74	5.96	30.10	24.56	21.95	33.32	48.09	10.87	12.09
Acey_s0001.v2.g18151	0.00	0.00	0.00	0.00	0.00	0.00	0.00	0.00	0.00	0.00	0.00	0.00	0.00	0.00	0.00	0.00	0.00	0.00	0.88	0.00	0.00
Acey_s0001.v2.g18152	19.87	42.62	46.96	1.96	6.81	7.74	1.27	7.43	3.92	5.26	6.09	6.31	2.78	1.23	4.02	4.63	6.55	8.45	9.28	2.36	3.16
Acey_s0001.v2.g18153	23.71	19.66	19.64	56.92	41.40	51.00	74.05	71.79	63.43	27.81	22.77	26.09	12.70	23.98	77.84	55.10	56.19	40.33	73.47	24.61	20.39
Acey_s0001.v2.g18154	53.47	44.88	44.03	26.07	23.69	23.53	29.06	19.06	16.52	20.57	22.77	23.07	28.78	28.05	43.09	36.75	34.46	23.54	11.94	24.33	25.04
Acey_s0001.v2.g18155	83.59	109.55	105.24	53.42	57.51	63.23	21.88	31.39	31.05	40.79	62.15	61.65	88.60	84.27	40.82	49.65	48.80	11.73	16.15	7.70	6.79
Acey_s0001.v2.g18156	0.00	0.00	0.00	0.24	0.19	0.12	0.00	0.00	0.11	0.00	0.00	0.00	0.14	0.28	0.00	0.08	0.09	0.00	0.00	0.00	0.00
Acey_s0001.v2.g18157	4.26	9.82	1.62	6.95	4.00	3.50	0.00	1.94	0.00	0.00	0.00	0.00	0.00	0.00	0.00	0.00	0.00	0.00	0.00	0.00	2.38
Acey_s0001.v2.g18158	7.91	4.41	8.09	3.21	2.89	3.43	2.78	3.35	2.85	5.71	1.10	2.13	1.70	2.38	3.52	4.72	3.48	6.60	2.74	7.13	6.08
Acey_s0001.v2.g18159	187.58	111.62	105.68	56.40	44.61	46.13	42.44	28.62	28.86	110.86	62.73	65.17	37.95	41.89	88.89	72.82	76.32	5.77	6.28	20.81	21.32
Acey_s0001.v2.g18160	7.17	6.17	6.62	12.07	9.80	10.91	7.79	5.42	5.29	11.37	11.36	12.23	12.00	11.46	21.65	18.81	19.68	4.66	4.64	11.26	10.44
Acey_s0001.v2.g18161	3.89	4.29	6.30	14.30	12.32	13.36	9.42	10.64	11.31	13.21	17.34	18.90	16.80	16.58	45.25	49.42	48.36	13.51	30.31	11.25	11.13
Acey_s0001.v2.g18162	76.95	42.04	47.82	12.55	9.29	10.62	11.63	8.37	9.62	39.96	24.46	25.48	5.36	5.68	11.17	9.81	10.21	51.19	32.14	11.79	10.92
Acey_s0001.v2.g18163	22.10	13.66	14.51	14.09	11.15	11.13	10.64	6.20	6.62	27.34	17.42	17.49	20.02	20.42	20.61	15.47	16.77	13.92	9.66	34.47	34.48
Acey_s0001.v2.g18164	8.15	4.41	5.19	4.59	3.60	3.99	4.43	3.55	3.24	16.43	8.96	8.97	3.86	3.23	13.10	9.35	8.34	3.11	3.02	2.73	2.89
Acey_s0001.v2.g18165	17.23	10.07	11.26	9.07	9.37	8.55	11.20	7.64	7.73	10.99	7.25	6.50	9.16	9.27	16.18	12.63	13.86	8.93	16.73	11.71	11.57
Acey_s0001.v2.g18166	2.59	2.69	4.16	4.18	4.11	4.12	9.85	5.14	4.04	5.88	2.57	3.22	1.86	1.62	10.15	5.14	6.45	19.95	29.73	5.35	7.02
Acey_s0001.v2.g18167	2.32	4.25	4.38	12.59	12.76	12.24	27.78	24.97	25.65	1.59	6.23	6.40	5.36	5.35	6.32	7.22	5.25	20.48	7.68	1.19	1.73
Acey_s0001.v2.g18168	0.00	0.00	0.00	0.12	0.00	0.00	0.00	0.00	0.00	0.00	0.00	0.00	0.00	0.00	0.09	0.37	0.43	0.10	0.36	0.00	0.00
Acey_s0001.v2.g18169	0.24	0.36	0.41	0.00	0.07	0.08	0.22	0.00	0.08	30.34	47.00	45.75	3.48	4.08	8.41	15.02	14.31	22.78	22.66	2.57	3.10
Acey_s0001.v2.g18170	8.78	6.92	6.47	2.89	2.10	2.20	3.32	3.37	2.65	9.12	7.57	7.22	6.63	5.40	22.74	18.85	19.22	4.11	6.47	19.20	19.34
Acey_s0001.v2.g18171	0.69	1.27	0.73	1.77	1.37	1.74	0.33	0.13	0.78	1.98	1.33	0.68	0.00	0.00	0.81	0.97	1.13	1.64	3.63	0.10	0.00
Acey_s0001.v2.g18172	3.47	2.84	3.15	4.82	4.86	4.94	4.74	4.71	3.93	38.98	27.52	26.48	4.85	5.30	11.50	9.43	9.73	16.77	16.56	5.53	3.80
Acey_s0001.v2.g18173	0.95	0.00	0.00	0.00	0.00	0.00	0.00	0.00	0.00	0.00	0.00	0.00	0.00	0.00	0.00	0.22	0.00	0.17	0.32	0.00	0.00
Acey_s0001.v2.g18174	18.13	8.95	11.30	9.76	6.88	7.46	5.02	4.95	3.86	12.88	8.26	9.39	9.68	8.54	16.80	10.92	12.09	5.66	4.50	6.74	6.92
Acey_s0001.v2.g18175	4.07	5.79	5.36	8.35	5.99	5.49	7.20	8.26	6.23	3.43	4.01	3.51	9.32	8.95	16.65	15.46	13.31	12.02	13.73	12.56	14.36
Acey_s0001.v2.g18176	4.96	7.39	3.73	3.68	4.46	4.41	6.15	5.22	4.67	12.04	12.77	7.44	6.68	8.00	17.30	14.08	12.89	13.01	17.72	68.38	72.03
Acey_s0001.v2.g18177	12.01	9.77	9.99	5.23	5.19	5.32	6.13	4.45	3.84	4.40	6.32	5.62	4.08	4.17	13.74	11.18	12.45	4.13	4.63	8.83	8.38
Acey_s0001.v2.g18178	40.34	16.20	13.93	11.85	10.38	13.29	20.55	11.71	13.76	54.53	29.64	30.85	3.89	3.02	30.14	19.98	23.20	67.92	115.75	89.86	87.14
Acey_s0001.v2.g18179	49.67	31.32	37.39	25.08	18.66	27.79	25.52	27.12	27.21	84.01	65.27	68.45	15.96	17.50	44.21	32.39	39.61	64.29	88.03	69.50	63.67
Acey_s0001.v2.g18180	26.40	10.69	21.98	26.72	27.75	19.88	37.67	29.80	31.20	45.19	44.07	41.55	5.10	8.46	15.63	23.44	20.44	76.47	90.46	10.31	6.19
Acey_s0001.v2.g18181	71.84	61.81	58.07	247.57	206.01	206.42	221.96	208.16	189.03	22.93	49.75	41.70	115.80	116.88	285.02	240.01	248.51	100.40	120.49	62.38	63.65
Acey_s0001.v2.g18182	30.80	19.13	21.07	10.08	6.01	8.23	4.10	4.34	4.21	5.85	7.55	6.09	3.79	3.96	11.79	7.09	8.51	14.66	13.64	1.55	0.89
Acey_s0001.v2.g18183	0.00	0.00	0.00	0.00	0.00	0.00	0.00	0.00	0.00	0.00	0.00	0.00	0.00	0.00	0.00	0.00	0.00	0.00	0.00	0.00	0.00
Acey_s0001.v2.g18184	2.49	2.02	3.04	94.68	77.68	85.89	96.41	79.47	79.11	206.36	187.63	186.95	87.54	95.05	163.91	119.29	129.33	20.51	45.39	6.18	7.85
Acey_s0001.v2.g18185	39.11	30.96	32.75	23.42	23.56	22.95	16.85	18.69	17.45	9.29	10.15	10.35	29.46	26.71	33.34	31.54	31.55	7.33	9.20	19.67	19.32
Acey_s0001.v2.g18186	12.23	18.32	13.15	2.67	5.98	4.22	2.08	3.07	4.04	3.26	7.17	3.54	2.38	2.38	4.40	3.67	5.32	7.01	5.30	27.67	26.90
Acey_s0001.v2.g18187	3.33	2.16	3.49	36.47	33.49	35.50	51.97	36.52	35.97	34.63	27.09	28.14	13.14	13.31	31.03	21.23	22.55	30.61	46.71	0.35	0.47
Acey_s0001.v2.g18188	2808.81	2954.15	3123.28	173.99	211.95	260.69	262.17	226.45	208.63	584.01	532.48	548.75	136.05	141.13	429.92	395.55	407.99	560.01	1065.23	500.40	447.83
Acey_s0001.v2.g18189	89.04	70.06	69.63	58.94	51.32	56.29	54.00	48.85	47.70	43.85	30.78	29.36	50.42	51.87	55.91	51.99	53.28	19.46	23.72	37.11	35.80
Acey_s0001.v2.g18190	1.55	1.78	1.04	0.32	0.37	0.51	0.41	0.41	0.21	23.22	16.71	15.71	4.34	4.56	48.00	38.60	37.91	2.67	17.82	0.15	0.00
Acey_s0001.v2.g18191	0.00	0.00	2.29	0.00	0.00	0.00	0.00	2.75	0.00	0.00	0.00	0.00	0.00	0.00	4.84	1.97	0.00	2.72	1.75	0.00	0.00
Acey_s0001.v2.g18192	0.00	0.00	0.00	0.00	1.18	0.00	0.00	0.00	0.69	0.00	0.00	0.00	0.00	0.00	1.37	0.00	0.00	0.00	0.00	0.00	0.00
Acey_s0001.v2.g18193	0.00	0.00	0.00	0.00	0.00	0.00	0.00	0.00	0.00	0.00	0.00	0.00	0.00	0.00	0.00	0.00	0.00	0.19	0.11	0.00	0.00
Acey_s0001.v2.g18194	0.00	0.00	0.00	0.00	0.00	0.00	0.00	0.00	0.00	0.00	0.00	0.00	0.00	0.00	0.00	0.00	0.00	0.00	0.00	0.00	0.00
Acey_s0001.v2.g18195	44.36	62.73	57.31	8.95	15.66	13.25	3.35	8.13	13.19	5.51	18.43	17.91	4.94	4.91	4.48	5.76	6.80	36.29	49.57	15.81	17.06
Acey_s0001.v2.g18196	6.83	6.46	7.14	70.58	66.66	78.23	112.39	112.13	109.59	3.69	3.57	4.83	30.46	30.11	23.44	21.87	22.64	17.09	17.82	5.00	8.63
Acey_s0001.v2.g18197	67.00	69.22	58.80	403.10	331.74	330.08	637.53	561.37	527.46	19.84	22.06	20.96	321.57	314.24	221.40	192.82	193.46	81.89	110.72	188.96	188.97
Acey_s0001.v2.g18198	38.82	27.54	29.16	11.43	9.86	7.15	11.34	9.43	10.57	19.39	28.06	22.65	18.04	17.94	37.97	18.45	29.76	52.30	36.38	28.81	10.81
Acey_s0002.v2.g4223	0.00	0.00	0.00	0.00	0.00	0.00	0.00	0.00	0.00	0.00	0.00	0.00	0.00	0.00	0.00	0.00	0.00	0.00	0.00	0.00	0.00
Acey_s0002.v2.g4224	0.45	0.91	0.40	0.00	0.74	0.00	0.64	0.51	0.00	0.00	0.17	0.00	0.27	0.20	0.52	0.23	0.20	0.05	0.22	0.00	0.24
Acey_s0002.v2.g4225	0.00	0.00	0.00	0.00	0.00	0.00	0.00	0.00	0.00	0.00	0.00	0.00	0.00	0.00	0.00	0.00	0.00	0.00	0.00	0.00	0.00
Acey_s0002.v2.g4226	9.69	8.08	8.12	6.27	6.25	6.19	1.64	3.99	1.69	14.43	5.62	7.47	19.26	9.59	17.56	14.32	14.86	0.67	1.59	19.60	18.45
Acey_s0002.v2.g4227	0.00	0.00	0.00	0.00	0.00	0.07	0.00	0.00	0.00	0.44	0.19	0.09	0.40	0.63	0.12	0.25	0.37	0.00	0.12	0.00	0.00
Acey_s0002.v2.g4228	1.12	0.64	1.12	3.21	4.89	4.67	3.94	4.99	5.08	10.90	13.17	12.18	6.31	8.41	19.06	19.56	22.24	4.18	7.25	17.60	17.68
Acey_s0002.v2.g4229	0.00	0.12	0.05	0.00	0.07	0.09	0.00	0.00	0.00	0.15	0.05	0.04	0.00	0.05	0.00	0.06	0.00	0.00	0.02	0.00	0.00
Acey_s0002.v2.g4230	0.00	0.00	0.00	0.00	0.21	0.27	0.00	0.28	0.48	0.00	0.00	0.24	0.34	0.34	0.00	0.53	0.83	1.48	3.34	0.00	0.00
Acey_s0002.v2.g4231	29.65	22.36	20.53	62.78	56.34	58.78	41.40	38.29	37.40	85.61	68.85	67.33	42.71	39.99	84.27	74.66	79.86	68.55	103.13	59.75	58.35
Acey_s0002.v2.g4232	214.44	153.16	158.84	165.02	141.58	147.28	166.61	134.04	117.86	81.89	60.60	58.10	123.00	120.75	225.70	189.33	190.42	78.94	90.18	90.31	94.60
Acey_s0002.v2.g4233	84.55	50.62	55.59	51.80	43.12	47.04	61.47	53.15	48.57	58.76	47.62	40.28	70.49	66.58	139.86	107.11	117.38	35.10	51.16	151.31	155.76
Acey_s0002.v2.g4234	13.39	13.88	14.58	22.35	20.66	22.10	18.01	17.22	17.08	8.64	13.27	12.70	24.13	24.49	46.54	46.24	48.23	6.17	9.39	41.17	41.43
Acey_s0002.v2.g4235	6.60	3.63	4.61	10.30	6.97	8.25	8.76	9.55	11.13	8.52	8.43	11.27	0.78	1.16	6.74	6.20	4.47	36.40	38.69	1.74	1.13
Acey_s0002.v2.g4236	387.87	683.57	716.09	187.08	236.08	236.93	162.93	217.29	209.59	229.96	516.82	507.06	15.76	7.85	62.16	70.79	80.86	1700.66	996.38	224.46	229.89
Acey_s0002.v2.g4237	1.21	0.73	0.98	0.44	1.24	1.29	0.94	0.68	1.16	2.31	3.70	4.49	1.93	1.43	2.99	3.86	4.02	5.75	3.71	6.63	6.17
Acey_s0002.v2.g4238	16.70	6.92	8.03	12.76	13.38	11.83	11.68	10.18	9.36	18.37	11.03	9.36	4.66	4.01	13.86	11.69	11.46	10.17	8.68	28.97	27.34
Acey_s0002.v2.g4239	25.13	21.75	25.04	0.00	1.39	3.59	7.15	7.79	1.64	5.07	8.02	5.32	1.58	0.00	3.28	1.30	2.31	37.64	8.86	0.00	0.00
Acey_s0002.v2.g4240	4.32	2.44	3.22	2.01	2.34	2.54	1.45	1.86	1.49	2.47	4.01	2.83	1.98	1.98	2.86	2.35	3.58	2.53	2.69	7.48	7.08
Acey_s0002.v2.g4241	49.73	44.84	44.75	78.20	66.61	72.70	42.58	40.38	38.74	100.67	99.25	96.14	81.92	78.64	178.87	163.74	166.08	19.33	22.39	70.32	69.96
Acey_s0002.v2.g4242	0.00	0.15	0.52	1.46	1.13	1.26	3.78	1.71	1.46	17.54	15.24	14.37	2.89	1.78	8.56	6.35	5.09	9.19	13.39	14.53	14.59
Acey_s0002.v2.g4243	60.28	41.12	38.43	10.69	9.93	12.68	22.59	12.58	14.22	23.25	15.46	18.37	10.21	8.50	64.56	59.54	56.10	20.97	80.47	76.20	69.63
Acey_s0002.v2.g4244	95.68	80.69	82.86	7.23	8.19	8.58	4.86	6.55	5.58	12.59	12.53	10.86	5.10	3.82	15.88	12.23	13.50	4.30	6.48	13.85	16.27
Acey_s0002.v2.g4245	1.73	0.23	0.52	1.61	1.11	2.03	2.54	2.04	1.42	2.83	1.98	2.92	1.04	0.94	5.11	3.62	4.17	1.42	1.39	0.00	0.00
Acey_s0002.v2.g4246	0.39	0.47	0.40	0.00	0.00	0.28	0.00	0.00	0.25	0.00	0.00	0.00	0.00	0.00	0.47	0.00	0.00	0.05	0.10	8.18	6.92
Acey_s0002.v2.g4247	57.82	44.38	44.29	24.16	17.91	17.87	29.88	22.81	21.40	14.13	10.49	11.05	17.75	17.74	40.54	29.38	31.19	15.10	20.17	40.41	42.92
Acey_s0002.v2.g4248	69.97	44.41	45.58	54.23	38.82	42.13	57.49	38.56	40.21	49.57	35.25	38.69	38.90	40.54	69.70	52.13	55.65	32.91	46.48	21.30	20.29
Acey_s0002.v2.g4249	3.66	4.77	0.00	0.00	0.00	0.00	0.00	0.00	0.00	4.02	1.46	0.00	3.17	0.00	0.00	0.00	0.00	3.20	3.98	0.00	0.00
Acey_s0002.v2.g4250	0.00	0.00	0.93	0.66	0.51	0.00	0.00	0.34	0.00	0.00	0.00	0.00	0.00	0.00	1.64	0.43	0.76	0.20	0.11	0.00	0.00
Acey_s0002.v2.g4251	283.14	207.65	213.31	197.39	149.18	158.04	206.31	155.71	155.36	73.88	55.56	52.95	78.30	68.27	108.89	86.55	88.64	79.93	107.13	117.58	124.37
Acey_s0002.v2.g4252	78.22	57.61	57.48	30.32	20.72	23.26	21.97	21.77	18.80	8.57	7.20	6.15	25.70	25.79	31.14	26.88	26.03	10.65	11.16	50.83	49.18
Acey_s0002.v2.g4253	45.84	29.99	31.69	17.08	11.73	12.46	20.34	13.49	12.81	29.74	18.25	16.06	17.06	19.45	29.08	17.76	19.91	9.69	8.15	38.94	38.93
Acey_s0002.v2.g4254	18.64	17.86	16.67	12.00	10.23	10.04	6.10	6.43	6.96	12.08	12.09	11.99	14.57	13.27	24.25	20.88	21.88	4.63	5.28	13.34	13.33
Acey_s0002.v2.g4255	7.82	6.35	5.65	4.27	3.37	3.08	3.15	2.93	2.77	5.08	3.80	2.43	1.85	2.56	4.59	4.29	3.77	6.50	4.15	8.33	8.83
Acey_s0002.v2.g4256	0.00	0.08	0.00	0.00	0.00	0.00	0.00	0.00	0.00	0.00	0.00	0.00	0.00	0.00	0.16	0.00	0.00	0.00	0.00	0.00	0.00
Acey_s0002.v2.g4257	0.00	0.10	0.47	6.34	3.59	4.69	3.16	5.45	6.27	4.21	6.29	4.62	31.18	33.60	36.45	44.70	41.26	13.39	24.06	80.87	83.08
Acey_s0002.v2.g4258	5.16	4.20	3.88	3.49	2.71	2.56	1.64	3.24	2.95	6.41	5.52	3.72	4.55	4.12	20.19	16.51	18.18	2.84	5.59	13.00	14.04
Acey_s0002.v2.g4259	1.66	1.77	0.72	2.42	2.22	1.94	3.14	2.05	2.55	2.36	1.74	1.77	4.72	4.53	3.40	4.26	2.83	2.38	3.63	6.07	5.50
Acey_s0002.v2.g4260	32.51	32.40	31.65	13.30	11.87	13.73	12.36	13.23	11.16	24.64	33.00	34.36	13.84	14.15	24.11	24.26	25.00	13.18	11.42	38.59	41.67
Acey_s0002.v2.g4261	28.80	9.93	12.31	5.73	3.65	4.73	5.02	3.08	3.47	23.92	12.19	12.79	3.40	6.77	8.68	10.34	5.72	0.46	2.24	1.03	6.19
Acey_s0002.v2.g4262	0.00	0.00	0.00	0.16	0.12	0.15	0.00	0.08	0.00	0.00	0.00	0.00	0.18	0.00	0.00	0.05	0.17	0.13	0.21	0.06	0.00
Acey_s0002.v2.g4263	0.00	0.00	0.00	0.00	0.00	0.00	0.00	0.00	0.00	0.00	0.00	0.00	0.00	0.10	0.00	0.05	0.06	0.00	0.06	0.00	0.06
Acey_s0002.v2.g4264	0.00	0.00	0.00	0.00	0.00	0.00	0.00	0.00	0.00	0.00	0.00	0.00	0.00	0.00	1.58	1.87	1.47	0.65	3.22	0.00	0.00
Acey_s0002.v2.g4265	17.03	12.65	13.80	16.81	14.26	16.17	18.05	16.48	17.52	14.52	12.47	11.54	9.39	10.75	20.03	19.81	20.62	17.87	25.53	38.62	39.58
Acey_s0002.v2.g4266	0.00	0.00	0.00	0.00	0.00	0.00	0.00	0.00	0.00	0.00	0.00	0.00	0.00	0.00	0.00	0.00	0.00	0.61	0.00	0.00	0.00
Acey_s0002.v2.g4267	20.81	37.53	41.84	48.07	50.89	50.05	39.48	42.99	42.62	22.64	41.25	40.51	49.20	48.32	60.63	76.35	77.75	39.48	41.74	73.49	74.44
Acey_s0002.v2.g4268	12.27	10.58	10.44	18.07	15.43	19.53	16.99	14.80	15.58	45.09	30.10	36.20	13.35	16.85	30.48	27.55	29.62	21.00	25.70	5.76	4.84
Acey_s0002.v2.g4269	15.97	13.06	14.94	12.17	9.89	9.89	11.69	12.15	9.50	32.12	26.00	24.84	15.72	17.84	37.70	32.59	33.18	0.96	1.91	10.78	9.79
Acey_s0002.v2.g4270	0.00	0.00	0.00	0.00	0.00	0.00	0.00	0.00	0.00	0.00	0.00	0.00	0.00	0.00	0.00	0.00	0.00	0.00	0.00	0.00	0.00
Acey_s0002.v2.g4271	4.03	5.14	4.04	4.59	4.99	4.62	3.99	3.15	2.78	5.25	3.66	3.41	4.28	3.99	8.96	9.30	10.23	5.32	5.81	12.34	11.47
Acey_s0002.v2.g4272	16.24	14.02	12.76	12.51	13.40	16.21	9.39	9.39	9.39	24.65	20.06	21.44	18.08	18.89	34.51	39.50	38.05	6.44	19.07	14.22	16.02
Acey_s0002.v2.g4273	18.91	13.17	13.75	9.75	8.34	8.20	7.79	7.59	6.22	53.95	39.32	39.14	13.26	12.09	27.80	24.98	26.90	19.49	9.18	100.97	92.76
Acey_s0002.v2.g4274	27.42	19.80	26.58	14.51	11.75	14.53	18.83	12.61	15.88	22.97	22.53	20.80	2.73	3.03	11.08	10.22	5.34	54.83	47.23	0.19	0.19
Acey_s0002.v2.g4275	2.63	0.81	0.62	0.00	0.51	0.32	0.86	0.00	1.46	22.80	12.80	9.23	3.46	7.33	0.55	1.09	0.51	6.64	1.48	461.60	491.60
Acey_s0002.v2.g4276	8.66	8.22	12.19	5.29	2.49	3.76	3.05	2.46	1.31	8.02	8.46	12.67	10.23	6.05	7.29	8.67	10.17	3.63	2.68	19.45	20.24
Acey_s0002.v2.g4277	0.00	0.22	0.13	0.80	0.31	0.13	0.35	0.00	0.12	8.36	9.11	9.14	0.16	0.32	1.07	0.68	0.40	14.09	8.49	54.43	57.33
Acey_s0002.v2.g4278	156.47	170.82	171.71	201.23	216.74	237.65	200.63	221.89	206.74	118.45	175.13	154.10	29.18	26.09	42.70	36.80	41.78	150.95	159.50	9.18	12.70
Acey_s0002.v2.g4279	1.69	0.51	0.71	0.25	0.38	0.00	0.00	0.38	0.00	0.39	0.00	0.78	0.29	0.29	0.20	0.31	0.64	1.20	0.60	0.00	0.00
Acey_s0002.v2.g4280	48.36	27.78	31.35	3.63	7.88	7.76	3.17	6.41	8.68	24.43	9.04	18.54	0.00	0.00	1.05	1.67	2.95	64.96	72.36	0.00	1.70
Acey_s0002.v2.g4281	23.34	28.73	31.45	35.17	27.13	34.19	45.54	45.52	47.64	24.28	23.76	28.03	8.28	6.06	25.33	23.63	20.28	70.35	63.80	5.14	4.78
Acey_s0002.v2.g4282	2.68	2.09	2.27	1.67	1.75	1.25	1.60	1.51	1.12	1.88	2.51	2.15	1.96	1.61	6.31	5.63	5.98	6.57	3.98	7.46	7.50
Acey_s0002.v2.g4283	0.00	0.17	0.00	0.00	0.00	0.00	0.00	0.00	0.00	0.00	0.00	0.00	0.00	0.00	0.34	0.00	0.00	0.46	0.23	0.00	0.00
Acey_s0002.v2.g4284	0.00	0.18	0.00	0.00	0.00	0.00	0.00	0.00	0.00	0.00	0.00	0.38	0.00	0.00	0.00	0.00	0.16	0.20	0.00	0.00	0.00
Acey_s0002.v2.g4285	1.38	0.28	0.16	0.34	0.00	0.00	0.00	0.00	0.00	3.14	0.18	0.30	0.00	0.41	0.00	0.22	0.13	0.11	0.25	0.00	0.00
Acey_s0002.v2.g4286	29.19	23.47	24.11	19.45	17.50	18.50	15.83	13.08	13.17	19.19	16.26	16.83	30.37	30.16	45.15	39.61	43.01	7.41	7.74	21.83	22.04
Acey_s0002.v2.g4287	0.00	0.00	0.00	1.44	1.65	0.71	0.00	0.00	0.00	0.00	1.43	1.22	0.00	0.00	0.00	0.50	0.00	5.56	4.67	0.71	2.84
Acey_s0002.v2.g4288	0.00	0.00	0.00	0.00	0.00	0.00	0.00	0.00	0.47	3.04	3.13	1.79	0.00	0.00	0.00	1.77	1.25	1.29	2.54	0.47	0.00
Acey_s0002.v2.g4289	0.00	0.46	0.00	0.00	0.00	0.00	0.95	0.19	0.49	0.00	0.00	0.00	0.00	0.45	0.59	0.00	0.14	9.00	4.09	0.00	0.00
Acey_s0002.v2.g4290	2.33	1.02	0.99	1.68	0.80	1.38	1.21	1.16	0.25	5.61	3.36	2.96	1.85	2.83	4.90	3.32	4.22	8.15	4.13	15.28	17.25
Acey_s0002.v2.g4291	3.29	3.08	2.93	4.83	3.11	3.04	4.25	2.45	2.23	5.25	4.10	2.53	1.94	1.59	4.30	3.86	4.31	11.33	8.36	3.28	3.83
Acey_s0002.v2.g4292	3.79	11.15	12.89	6.16	4.73	7.72	8.16	5.11	5.72	12.49	19.68	9.00	0.00	6.66	0.00	1.18	4.23	59.52	71.03	0.00	8.01
Acey_s0002.v2.g4293	2.88	0.66	0.25	1.07	1.44	1.05	0.69	1.95	0.71	0.00	1.38	1.18	0.34	0.68	2.64	0.87	1.84	3.50	1.61	0.43	1.08
Acey_s0002.v2.g4294	0.00	0.00	0.00	0.00	0.08	0.00	0.00	0.00	0.00	7.74	5.64	6.19	0.00	0.00	1.70	1.90	1.83	3.68	5.14	0.00	0.00
Acey_s0002.v2.g4295	0.00	0.27	0.10	0.00	0.00	0.00	0.00	0.11	0.19	1.02	1.48	1.07	0.25	0.51	0.86	0.82	0.56	4.78	7.22	1.06	1.15
Acey_s0002.v2.g4296	3.62	1.65	1.64	0.00	0.00	0.00	0.34	0.00	0.12	0.00	0.14	0.12	0.16	0.00	0.00	0.00	0.30	1.15	1.23	0.00	0.00
Acey_s0002.v2.g4297	22.14	12.31	12.30	7.48	5.56	7.06	6.67	4.64	3.73	14.44	5.54	6.92	6.52	5.85	7.22	5.64	5.73	13.19	11.63	4.92	4.79
Acey_s0002.v2.g4298	2.41	1.91	1.18	2.18	2.18	1.57	1.83	1.89	1.25	0.00	0.00	1.26	2.58	3.21	3.14	3.41	2.92	1.79	1.42	0.28	0.14
Acey_s0002.v2.g4299	10.48	9.58	8.26	1.98	3.39	2.09	2.93	2.80	1.63	8.85	9.21	5.98	0.34	0.34	2.95	2.99	3.17	8.31	6.51	1.30	0.87
Acey_s0002.v2.g4300	364.51	207.15	222.45	104.58	82.40	87.27	87.63	63.32	56.43	181.28	114.40	117.61	53.33	47.26	160.55	119.99	128.64	35.40	68.22	349.50	348.81
Acey_s0002.v2.g4301	91.56	148.39	154.93	68.36	75.36	74.03	53.68	71.17	63.90	59.19	96.17	92.84	64.42	74.51	75.25	99.63	92.28	40.42	80.23	108.38	116.04
Acey_s0002.v2.g4302	20.68	12.66	13.13	8.24	6.29	8.13	7.05	6.14	5.18	10.56	10.37	10.29	2.61	3.29	10.72	9.66	7.99	15.58	17.16	5.95	5.58
Acey_s0002.v2.g4303	0.00	0.00	0.06	0.63	0.15	0.13	0.82	0.20	0.11	1.41	1.01	1.10	0.00	0.07	1.00	1.36	1.26	1.36	1.48	0.28	0.24
Acey_s0002.v2.g4304	0.66	0.60	0.75	0.40	0.18	0.33	0.09	0.52	0.45	1.07	0.54	0.71	0.27	0.27	0.90	0.84	1.03	0.47	0.38	0.69	0.79
Acey_s0002.v2.g4305	0.39	0.83	0.82	0.57	0.77	0.21	0.55	0.51	0.63	0.00	0.00	0.00	0.33	0.16	0.22	0.13	0.26	0.12	0.03	0.00	0.00
Acey_s0002.v2.g4306	0.59	0.80	0.51	1.70	1.89	2.09	0.82	1.43	1.50	0.67	1.68	1.25	0.25	0.37	1.35	1.55	1.89	22.93	10.89	5.23	3.63
Acey_s0002.v2.g4307	0.00	0.00	0.00	0.16	0.12	0.23	0.00	0.08	0.14	0.50	0.42	0.50	0.18	0.09	0.25	0.25	0.23	0.97	0.33	0.36	0.77
Acey_s0002.v2.g4308	34.12	30.57	28.95	6.07	3.88	4.49	3.93	3.34	2.69	10.74	9.17	9.64	3.64	2.50	3.69	3.29	3.44	16.35	12.34	7.06	6.68
Acey_s0002.v2.g4309	260.42	262.45	263.75	132.27	115.78	128.42	85.76	98.30	105.94	253.33	254.84	264.35	30.06	34.64	62.34	46.85	47.04	1610.56	1033.48	50.93	75.06
Acey_s0002.v2.g4310	101.00	152.91	162.60	148.54	161.83	161.52	126.49	158.65	149.28	116.81	158.80	162.06	37.92	33.12	94.77	111.27	113.46	337.21	393.47	294.51	305.65
Acey_s0002.v2.g4311	97.66	133.33	137.13	34.41	49.44	40.28	28.09	52.76	43.26	35.98	91.52	92.48	14.98	8.64	45.46	52.45	46.70	235.52	284.63	9.29	6.37
Acey_s0002.v2.g4312	5.58	8.03	7.88	18.53	14.84	18.43	8.29	8.00	7.58	18.37	16.68	14.86	13.58	15.81	28.57	27.86	28.88	21.83	10.61	3.90	4.14
Acey_s0002.v2.g4313	243.07	146.63	155.12	99.81	84.21	86.99	103.24	72.04	70.63	565.02	377.87	362.42	50.81	62.13	190.92	142.53	148.15	150.82	197.24	130.72	131.10
Acey_s0002.v2.g4314	15.16	13.70	12.07	0.00	2.31	3.00	0.00	3.26	3.67	11.18	11.87	15.17	1.83	0.00	1.84	2.20	5.22	27.60	21.95	8.88	4.44
Acey_s0002.v2.g4315	72.65	48.70	54.97	50.49	43.91	47.32	41.13	38.19	35.43	69.47	52.15	57.74	25.00	23.17	88.66	70.63	76.13	86.96	144.84	96.87	98.49
Acey_s0002.v2.g4316	18.79	14.31	15.76	10.82	9.83	10.02	8.16	6.42	6.50	16.22	14.98	13.88	9.08	9.15	24.94	20.62	22.21	11.23	12.44	24.00	23.26
Acey_s0002.v2.g4317	61.11	38.36	43.97	157.97	119.65	119.18	131.22	96.04	101.13	172.35	114.10	112.27	20.83	17.92	94.70	76.74	78.45	224.92	365.77	119.36	121.32
Acey_s0002.v2.g4318	7.30	8.47	9.02	3.93	2.34	2.46	2.31	2.42	3.01	4.43	2.42	3.99	3.26	3.25	9.23	8.04	7.26	3.91	5.94	69.02	68.59
Acey_s0002.v2.g4319	4.41	8.76	8.88	10.14	13.63	15.19	6.84	11.20	11.70	1.88	8.87	7.96	10.49	11.97	12.19	17.82	15.65	8.72	15.58	16.13	13.95
Acey_s0002.v2.g4320	42.28	28.05	27.82	39.10	32.45	30.29	42.03	36.32	29.96	26.10	19.00	17.42	24.64	27.16	32.29	26.43	29.58	15.24	22.74	38.43	40.80
Acey_s0002.v2.g4321	0.73	0.90	1.54	3.81	2.30	1.87	0.00	2.27	2.90	4.14	7.85	6.24	0.35	0.69	2.69	1.78	2.71	13.80	20.55	0.00	0.00
Acey_s0002.v2.g4322	18.68	17.03	19.88	8.84	9.60	10.77	5.64	7.33	7.27	8.78	12.88	11.67	5.48	5.12	6.88	6.03	6.96	7.96	6.79	13.07	13.33
Acey_s0002.v2.g4323	24.62	16.50	15.59	31.07	24.71	29.16	17.37	11.69	11.77	47.98	33.33	33.65	26.22	25.34	46.00	34.87	37.99	12.72	5.97	36.13	37.67
Acey_s0002.v2.g4324	0.00	2.07	4.29	2.05	3.54	2.02	0.00	0.00	2.75	0.00	5.66	5.72	0.74	2.22	0.88	1.39	0.82	16.12	14.23	0.00	0.00
Acey_s0002.v2.g4325	117.24	77.10	82.37	292.91	233.80	238.92	161.61	138.22	132.35	173.14	130.09	122.10	180.28	181.12	153.43	114.88	121.72	104.50	63.50	1.20	1.38
Acey_s0002.v2.g4326	41.01	31.38	32.66	62.48	50.51	53.67	43.17	34.97	35.23	108.53	81.91	83.98	37.44	38.03	52.39	40.46	42.35	37.08	36.22	38.46	37.94
Acey_s0002.v2.g4327	4.74	2.69	3.41	61.46	43.15	47.38	52.25	38.50	35.16	24.17	19.22	18.35	13.66	15.41	25.99	18.40	23.04	86.56	45.73	2.88	4.46
Acey_s0002.v2.g4328	32.51	22.26	23.79	60.57	50.97	52.76	63.11	51.49	46.06	88.19	60.18	63.62	91.78	89.33	169.26	137.55	142.16	46.88	69.97	134.64	142.77
Acey_s0002.v2.g4329	682.56	696.03	708.96	1237.72	1123.15	1182.01	1006.31	923.88	885.35	868.21	983.13	978.98	1372.66	1363.98	2624.95	2349.60	2425.51	1140.82	1734.17	1822.91	1822.78
Acey_s0002.v2.g4330	26.52	17.77	19.94	19.75	15.02	16.40	11.12	10.10	9.58	32.97	22.66	24.38	12.41	13.70	28.20	23.12	21.04	14.63	7.98	12.27	12.69
Acey_s0002.v2.g4331	59.81	39.67	37.86	15.53	14.02	12.15	19.06	13.93	14.66	45.74	28.56	24.82	3.85	6.40	14.78	8.00	9.42	94.26	91.86	16.03	12.46
Acey_s0002.v2.g4332	17.41	15.63	15.81	11.83	10.84	9.91	11.91	8.10	9.65	24.64	18.07	17.89	9.44	11.84	68.98	63.31	62.26	46.27	73.33	20.61	19.77
Acey_s0002.v2.g4333	93.38	69.19	68.42	26.47	24.15	25.90	21.63	19.96	17.78	38.21	31.88	31.10	50.50	49.01	55.12	46.04	46.61	17.56	23.32	61.70	60.84
Acey_s0002.v2.g4334	0.00	1.24	4.30	0.00	0.00	0.00	0.00	0.00	0.00	0.00	1.51	0.00	0.00	3.33	0.00	0.00	1.41	0.00	0.00	0.00	0.00
Acey_s0002.v2.g4335	36.63	28.61	29.48	7.51	6.31	8.37	10.58	7.31	5.65	8.14	11.46	10.26	5.52	4.33	10.79	8.49	9.69	5.53	8.77	35.31	32.53
Acey_s0002.v2.g4336	13.35	19.67	18.92	14.65	16.37	17.75	10.40	13.51	12.65	23.86	42.66	41.91	47.38	44.33	71.09	86.49	90.74	7.17	5.73	27.88	28.39
Acey_s0002.v2.g4337	14.57	14.09	14.75	11.60	11.05	11.53	7.14	8.02	7.56	23.91	26.62	26.83	35.85	35.75	54.23	55.26	56.46	5.89	4.52	58.71	58.86
Acey_s0002.v2.g4338	0.00	0.00	0.00	0.00	0.45	0.86	0.00	1.22	0.00	0.00	2.99	3.08	0.75	0.37	0.96	2.29	2.46	0.00	0.00	0.00	0.00
Acey_s0002.v2.g4339	207.08	324.04	302.52	124.40	166.82	181.19	95.29	165.70	146.25	183.88	471.01	460.88	24.70	12.28	58.18	39.92	50.81	1515.95	1067.14	20.78	11.89
Acey_s0002.v2.g4340	0.00	0.00	0.00	0.00	0.00	0.00	0.00	0.00	0.00	0.00	0.00	0.00	0.00	0.00	0.00	0.00	0.00	0.00	0.00	0.00	0.00
Acey_s0002.v2.g4341	0.00	0.00	0.00	0.00	0.00	0.00	0.00	0.00	0.00	0.00	0.00	0.00	0.00	0.00	0.00	0.00	0.00	0.00	0.00	0.00	0.00
Acey_s0002.v2.g4342	0.00	0.00	0.00	0.00	0.00	0.00	0.00	0.00	0.00	0.00	0.00	0.00	0.30	0.00	0.00	0.00	0.00	0.00	0.00	0.00	0.00
Acey_s0002.v2.g4343	0.00	0.00	0.00	0.00	0.00	0.00	0.00	0.00	0.00	0.00	0.00	0.00	0.00	0.00	0.00	0.00	0.00	0.00	0.00	0.00	0.00
Acey_s0002.v2.g4344	0.00	0.00	0.00	0.00	0.10	0.00	0.00	0.00	0.00	12.19	10.57	10.11	0.00	0.08	0.43	0.17	0.55	17.52	4.21	81.53	84.87
Acey_s0002.v2.g4345	0.00	0.00	0.00	0.00	0.00	0.00	0.00	0.00	0.00	0.00	0.00	0.00	0.43	0.43	0.00	0.00	0.00	0.00	0.00	0.00	0.27
Acey_s0002.v2.g4346	1.34	1.12	1.63	25.27	29.34	29.11	17.93	20.59	16.58	4.96	3.45	3.95	11.36	11.20	22.72	22.85	21.00	11.68	10.49	16.30	16.27
Acey_s0002.v2.g4347	0.00	0.00	0.00	0.00	0.00	0.00	0.00	0.00	0.00	0.00	0.00	0.00	1.17	0.39	0.50	0.00	0.23	0.54	0.00	0.00	0.00
Acey_s0002.v2.g4348	1.63	1.29	1.47	7.08	6.12	6.63	7.94	6.62	6.27	6.68	7.09	6.18	2.09	2.09	5.46	5.41	4.31	22.34	10.60	0.00	0.00
Acey_s0002.v2.g4349	2.97	0.76	0.69	0.00	0.14	0.00	0.00	0.00	0.16	0.00	0.19	0.16	0.00	0.00	0.59	0.47	0.55	0.17	0.13	1.13	1.00
Acey_s0002.v2.g4350	0.00	0.00	0.00	0.00	0.00	0.00	0.00	0.00	0.00	0.00	0.00	0.00	0.00	0.00	0.00	0.00	0.00	0.29	0.00	0.00	0.00
Acey_s0002.v2.g4351	3.88	5.68	6.66	12.27	13.45	12.36	7.94	10.47	9.78	29.95	35.80	33.97	14.39	12.75	25.46	28.00	31.02	26.23	24.37	11.27	9.60
Acey_s0002.v2.g4352	0.00	0.00	0.00	0.00	0.00	0.00	0.00	0.13	0.00	0.41	0.00	0.23	0.00	0.15	0.83	0.41	0.19	0.00	0.00	0.10	0.00
Acey_s0002.v2.g4353	0.30	0.18	0.21	1.09	0.67	0.43	0.00	0.11	0.29	3.42	1.83	1.87	0.38	0.64	1.04	1.11	0.97	0.64	2.33	0.16	0.08
Acey_s0002.v2.g4354	0.00	0.00	0.00	0.00	0.00	0.00	0.00	0.00	0.00	0.00	0.00	0.00	0.00	0.00	0.00	0.00	0.00	0.00	0.00	0.00	0.00
Acey_s0002.v2.g4355	0.00	0.00	0.00	0.00	0.00	0.00	0.00	0.00	0.00	0.00	0.00	0.00	0.00	0.00	0.00	0.00	0.00	0.00	0.00	0.00	0.00
Acey_s0002.v2.g4356	0.00	0.00	0.00	0.00	0.00	0.00	0.00	0.00	0.14	0.00	0.00	0.00	0.00	0.37	0.00	0.00	0.00	0.00	0.00	0.12	0.00
Acey_s0002.v2.g4357	0.00	0.00	0.00	0.00	0.00	0.00	0.00	0.00	0.00	0.00	0.00	0.00	0.18	0.54	0.00	0.10	0.00	0.00	0.00	0.00	0.00
Acey_s0002.v2.g4358	2.53	0.64	1.47	13.25	10.85	12.00	11.98	7.06	8.88	8.17	2.26	5.26	2.04	1.85	2.48	3.85	3.12	16.52	9.67	0.48	0.12
Acey_s0002.v2.g4359	94.95	96.05	96.13	1261.28	1139.37	1193.88	268.64	237.81	237.12	2989.45	2902.52	2752.34	521.56	493.31	1017.14	874.61	922.59	758.69	4034.35	9.18	9.89
Acey_s0002.v2.g4360	97.45	106.21	110.33	87.93	105.67	104.45	10.28	14.93	14.35	11.91	13.44	12.35	9.36	8.06	3.19	7.04	7.09	13.48	18.38	0.12	0.12
Acey_s0002.v2.g4361	833.73	804.76	852.87	9.17	5.67	6.33	5.71	6.31	8.14	6.26	3.06	2.46	6.04	5.81	21.68	18.55	20.89	2.38	7.50	1.72	1.30
Acey_s0002.v2.g4362	0.00	0.20	0.00	0.00	0.55	0.23	0.00	0.25	0.21	129.31	97.97	86.89	0.90	0.30	6.63	2.48	4.17	343.66	63.73	589.92	585.24
Acey_s0002.v2.g4363	0.00	0.19	0.00	0.00	0.00	0.00	0.00	0.00	0.09	0.00	0.00	0.00	0.28	0.28	0.00	0.15	0.00	0.29	0.07	0.07	0.18
Acey_s0002.v2.g4364	0.00	0.00	0.00	0.00	0.00	0.00	0.00	0.00	0.00	0.00	0.00	0.00	0.00	0.00	0.00	0.00	0.00	0.00	0.00	0.00	0.00
Acey_s0002.v2.g4365	2.27	1.04	1.06	1.65	1.92	2.17	2.50	1.29	1.22	3.88	1.01	2.24	2.80	1.64	2.65	3.00	3.30	1.03	1.33	2.22	2.55
Acey_s0002.v2.g4366	0.00	0.00	0.00	0.00	5.58	0.00	0.00	0.00	0.00	0.00	2.41	0.00	0.00	0.00	0.00	0.00	2.37	13.36	7.20	0.00	0.00
Acey_s0002.v2.g4367	5.30	3.87	4.24	16.63	12.15	13.03	9.18	7.88	7.50	7.57	8.24	8.17	8.11	12.18	22.32	18.75	18.21	8.38	13.08	5.60	6.47
Acey_s0002.v2.g4368	2.36	1.46	1.90	0.90	1.25	2.00	0.00	1.89	0.00	9.66	4.55	8.46	0.56	1.11	1.37	2.44	3.19	16.52	6.12	0.00	0.00
Acey_s0002.v2.g4369	7.59	6.30	5.79	13.75	10.24	10.64	12.05	6.81	4.59	16.67	8.37	10.15	5.22	7.57	15.51	13.38	11.95	3.96	2.75	1.92	2.82
Acey_s0002.v2.g4370	0.00	0.83	1.43	0.67	0.77	0.82	0.00	0.17	0.00	2.59	2.09	2.24	0.20	0.00	1.88	1.82	3.38	1.01	1.10	0.26	0.00
Acey_s0002.v2.g4371	0.00	0.00	0.00	0.00	0.00	0.00	0.00	0.00	0.00	0.00	0.00	0.00	0.00	0.00	0.00	0.00	0.42	0.00	0.00	0.00	0.00
Acey_s0002.v2.g4372	3.33	2.08	2.99	0.85	1.10	1.53	0.91	0.73	0.38	1.12	0.75	1.48	0.90	1.06	1.09	1.29	1.15	1.01	0.86	2.90	3.18
Acey_s0002.v2.g4373	4.75	4.50	5.08	3.70	3.94	4.54	1.70	1.03	1.29	3.56	3.07	2.76	5.09	5.25	2.08	2.62	3.30	2.08	1.39	6.34	6.53
Acey_s0002.v2.g4374	0.81	1.49	0.57	1.78	1.15	1.17	0.00	0.00	0.66	4.18	2.96	2.14	2.49	0.89	3.58	2.00	3.89	0.67	1.21	8.69	15.05
Acey_s0002.v2.g4375	5.05	0.00	0.00	0.00	0.00	0.00	0.00	0.00	0.00	0.00	0.00	0.00	1.83	0.00	0.00	0.73	0.87	0.00	0.00	0.00	0.00
Acey_s0002.v2.g4376	18.68	24.62	23.53	11.04	11.82	11.41	8.62	9.74	6.91	15.81	22.07	21.24	10.72	10.91	11.41	12.78	13.31	4.76	3.19	8.31	8.74
Acey_s0002.v2.g4377	0.16	0.25	0.07	0.00	0.09	0.07	0.23	0.20	0.30	0.14	0.24	0.19	0.10	0.05	0.26	0.80	0.46	0.16	0.26	1.30	1.70
Acey_s0002.v2.g4378	0.55	8.04	6.33	4.43	2.18	1.19	1.05	1.89	2.32	0.00	0.84	1.26	1.74	1.24	0.98	1.04	1.22	1.83	1.61	1.43	0.96
Acey_s0002.v2.g4379	2.21	2.01	1.73	0.53	0.61	0.73	0.68	1.37	0.84	0.00	0.06	0.14	0.91	0.97	0.67	0.80	0.93	0.00	0.04	0.00	0.00
Acey_s0002.v2.g4380	47.16	44.05	47.04	19.43	16.45	19.30	6.57	4.54	6.37	20.71	18.49	16.61	23.05	19.33	44.74	37.38	40.03	3.96	5.07	68.57	65.71
Acey_s0002.v2.g4381	2.58	2.66	2.60	0.37	0.22	0.83	0.48	0.68	0.25	0.59	0.98	0.25	0.22	0.22	0.89	0.77	0.62	1.39	1.37	0.98	1.27
Acey_s0002.v2.g4382	20.97	16.04	19.39	27.36	24.64	26.13	25.86	22.57	24.63	49.60	39.06	41.85	19.29	22.46	42.41	37.44	41.09	37.65	42.02	108.03	110.40
Acey_s0002.v2.g4383	24.40	16.20	14.43	28.22	21.55	25.93	18.13	17.40	18.61	31.38	26.80	24.55	10.12	8.92	25.86	18.38	22.46	41.66	32.74	21.03	23.05
Acey_s0002.v2.g4384	0.86	2.65	1.52	3.87	2.98	2.54	5.04	3.38	2.01	2.92	0.99	1.70	5.07	5.48	7.51	8.08	7.24	2.11	3.69	0.80	0.27
Acey_s0002.v2.g4385	1.34	1.33	2.22	2.44	4.81	4.45	1.26	2.28	1.84	1.53	2.44	2.31	5.63	5.77	7.41	8.71	9.45	2.03	1.41	19.24	22.12
Acey_s0002.v2.g4386	47.88	49.86	47.17	223.90	206.79	212.08	185.97	196.61	179.26	89.34	76.26	73.79	124.30	127.55	197.92	177.05	183.72	179.07	127.50	151.78	155.76
Acey_s0002.v2.g4387	1.82	9.55	4.19	6.17	6.07	8.78	5.35	8.61	9.15	2.06	8.76	5.10	5.90	6.79	7.44	9.98	8.26	10.01	14.88	41.79	39.91
Acey_s0002.v2.g4388	4.61	4.70	4.34	2.75	2.51	2.52	5.84	3.36	4.78	4.43	2.36	2.45	5.94	9.07	8.83	7.55	7.10	4.12	6.54	5.49	5.51
Acey_s0002.v2.g4389	205.45	118.78	128.56	161.97	135.00	139.77	184.79	154.95	148.02	39.36	23.20	22.57	140.88	135.17	177.43	148.31	150.55	40.93	50.09	23.55	21.13
Acey_s0002.v2.g4390	25.22	16.18	18.25	15.66	12.08	12.95	10.68	8.14	8.51	22.50	16.37	15.81	22.05	22.26	32.32	24.38	25.97	7.60	4.30	16.54	17.14
Acey_s0002.v2.g4391	0.00	2.32	0.38	0.00	0.31	0.40	1.06	0.43	0.36	0.00	0.00	0.00	0.00	1.11	0.00	0.27	0.32	0.93	0.55	0.00	0.00
Acey_s0002.v2.g4392	5.62	5.56	7.58	2.56	1.97	2.53	2.23	3.59	1.90	7.59	3.46	4.44	2.36	0.00	2.90	4.58	2.36	3.04	3.58	6.66	5.20
Acey_s0002.v2.g4393	62.86	39.92	40.21	22.72	22.30	20.21	25.54	18.77	20.54	10.89	10.83	9.80	16.31	19.23	33.30	28.72	27.48	6.62	7.39	8.28	6.84
Acey_s0002.v2.g4394	853.75	777.54	792.02	196.51	168.46	175.22	161.56	130.11	133.43	191.60	178.13	168.73	187.21	189.40	457.28	394.23	407.45	160.69	109.15	203.73	202.09
Acey_s0002.v2.g4395	15.44	11.20	10.75	15.74	10.62	13.29	12.66	12.52	13.21	34.11	26.76	23.27	36.95	42.97	78.70	60.89	63.71	4.24	5.04	26.88	27.45
Acey_s0002.v2.g4396	44.11	30.96	34.50	27.65	21.04	21.72	35.34	27.97	27.19	40.86	26.29	28.42	8.87	11.07	28.95	28.34	30.76	42.34	79.49	38.29	38.44
Acey_s0002.v2.g4397	0.00	0.00	0.00	0.00	0.00	0.00	0.00	1.77	0.00	0.00	0.00	0.00	0.00	0.00	0.00	1.23	0.00	0.00	0.42	0.00	0.00
Acey_s0002.v2.g4398	4.56	5.06	5.47	4.11	2.64	4.05	2.68	1.44	1.52	14.42	3.50	7.50	3.63	7.24	10.30	5.90	6.92	2.53	2.48	3.15	4.02
Acey_s0002.v2.g4399	0.00	0.00	0.00	0.00	0.00	0.00	0.00	0.00	3.83	0.00	0.00	0.00	0.00	0.00	0.00	0.00	0.00	0.00	0.00	0.00	0.00
Acey_s0002.v2.g4400	18.84	19.78	21.78	7.67	8.55	9.46	8.48	6.31	6.87	3.29	3.13	4.14	3.99	3.52	10.52	10.22	9.81	2.66	3.61	1.98	2.59
Acey_s0002.v2.g4401	0.38	0.34	0.65	3.55	4.34	3.37	2.48	1.71	1.33	8.13	7.61	6.04	2.28	3.42	1.10	2.27	2.35	16.81	8.38	10.48	6.42
Acey_s0002.v2.g4402	0.94	0.58	0.33	0.00	0.00	0.00	0.00	0.00	0.00	23.35	14.08	13.91	0.47	0.94	20.72	17.35	8.26	11.63	51.02	0.00	0.00
Acey_s0002.v2.g4403	0.00	0.00	0.00	0.00	0.00	0.00	0.00	0.00	0.00	0.00	0.00	0.00	0.00	0.00	0.00	0.00	0.00	0.36	0.00	0.00	0.00
Acey_s0002.v2.g4404	17.27	14.30	15.12	3.39	3.29	3.76	5.48	3.96	3.91	2.62	3.13	2.80	5.26	5.60	8.51	7.72	7.37	4.37	2.11	11.99	13.03
Acey_s0002.v2.g4405	0.00	0.51	0.87	0.00	0.00	0.30	0.80	0.32	0.00	0.00	0.00	2.70	0.00	0.00	1.02	1.21	0.71	0.64	1.29	0.00	0.00
Acey_s0002.v2.g4406	104.04	81.65	84.70	58.14	54.97	64.77	105.48	91.78	94.58	92.89	75.57	67.94	28.65	26.00	82.60	67.05	62.09	457.69	494.08	71.87	65.47
Acey_s0002.v2.g4407	0.00	0.00	0.00	0.00	0.00	0.00	0.00	0.00	0.00	0.00	0.00	0.00	0.00	0.06	0.00	0.00	0.00	0.02	0.00	0.00	0.00
Acey_s0002.v2.g4408	0.00	0.00	0.00	0.00	0.00	0.00	0.00	0.00	0.00	0.00	0.00	0.00	0.00	0.00	0.00	0.00	0.25	0.00	0.00	0.00	0.00
Acey_s0002.v2.g4409	0.00	0.07	0.04	0.00	0.19	0.28	0.32	0.21	0.11	1.97	1.05	0.49	0.66	0.75	1.43	1.53	1.06	3.86	2.91	0.58	0.64
Acey_s0002.v2.g4410	0.00	0.00	0.00	0.11	0.08	0.00	0.00	0.05	0.00	0.00	0.06	0.05	0.12	0.18	0.08	0.17	0.12	0.00	0.00	0.00	0.04
Acey_s0002.v2.g4411	0.00	0.00	0.00	0.00	0.00	0.00	0.00	0.00	0.00	0.00	0.00	0.00	0.06	0.00	0.00	0.00	0.00	0.00	0.00	0.00	0.00
Acey_s0002.v2.g4412	0.00	0.19	0.11	0.45	0.26	0.17	0.29	0.06	0.10	0.00	0.06	0.05	0.00	0.00	0.18	0.11	0.46	0.51	0.45	0.29	0.25
Acey_s0002.v2.g4413	0.00	0.00	0.00	0.00	0.00	0.00	0.00	0.00	0.00	0.00	0.00	0.00	0.00	0.00	0.00	0.09	0.00	0.00	0.00	0.00	0.00
Acey_s0002.v2.g4414	0.00	0.00	0.00	0.00	0.00	0.00	0.00	0.00	0.00	0.00	0.00	0.00	0.00	0.00	0.00	0.00	0.00	0.00	0.00	0.00	0.00
Acey_s0002.v2.g4415	0.00	0.00	0.00	0.00	0.00	0.00	0.00	0.00	0.00	0.00	0.00	0.15	0.00	0.00	0.00	0.00	0.00	0.32	0.25	0.00	0.00
Acey_s0002.v2.g4416	3.17	0.87	1.66	0.00	0.00	0.00	0.30	0.60	0.20	0.72	0.12	0.10	0.00	0.00	0.37	0.07	0.26	0.23	0.43	0.00	0.00
Acey_s0002.v2.g4417	0.98	0.75	0.85	0.00	0.00	0.00	0.00	0.00	0.00	0.00	0.00	0.00	0.00	0.00	0.00	0.00	0.00	0.21	0.13	0.00	0.00
Acey_s0002.v2.g4418	0.00	0.00	0.00	0.00	0.00	0.00	0.91	0.18	0.31	0.28	0.00	0.00	0.20	0.10	0.00	0.00	0.00	0.03	0.23	0.00	0.07
Acey_s0002.v2.g4419	0.49	0.22	0.09	0.00	0.14	0.00	0.00	0.00	0.00	0.56	0.47	0.64	2.17	1.86	0.00	0.17	0.33	0.38	0.54	1.13	1.67
Acey_s0002.v2.g4420	0.00	0.00	0.00	0.00	0.00	0.00	0.00	0.00	0.00	0.00	0.00	0.22	0.00	0.00	0.00	0.00	0.18	0.35	0.13	0.00	0.18
Acey_s0002.v2.g4421	3.39	3.23	2.69	4.89	2.64	3.28	1.58	1.63	1.78	2.21	2.03	2.06	5.40	5.29	4.58	4.93	6.08	9.18	9.11	6.38	6.93
Acey_s0002.v2.g4422	0.00	0.00	0.00	0.00	0.00	0.00	0.00	0.00	0.00	0.00	0.00	0.00	0.11	0.22	0.50	0.49	0.38	0.19	0.08	0.00	0.00
Acey_s0002.v2.g4423	0.00	0.00	0.00	0.28	0.11	0.14	0.00	0.00	0.00	3.97	1.77	2.41	0.17	0.17	0.00	0.00	0.21	0.05	0.16	0.00	0.00
Acey_s0002.v2.g4424	14.92	10.42	11.08	20.27	15.95	16.60	14.95	13.19	12.91	19.07	13.84	14.19	6.45	7.27	18.75	15.42	18.28	35.32	37.74	13.53	14.58
Acey_s0002.v2.g4425	0.00	0.00	0.00	0.00	0.00	0.34	0.00	0.00	0.00	0.00	0.00	0.00	0.00	0.00	0.00	0.23	0.00	0.00	0.00	0.00	0.00
Acey_s0002.v2.g4426	0.00	0.00	0.00	0.00	0.00	0.00	0.00	0.00	0.00	0.00	0.00	0.15	0.00	0.00	0.42	0.44	0.26	4.93	5.10	0.00	0.00
Acey_s0002.v2.g4427	1.19	1.23	1.08	0.86	1.07	1.02	2.45	0.80	1.90	1.36	2.09	0.86	0.40	0.30	0.55	0.44	0.51	3.22	1.99	1.36	1.17
Acey_s0002.v2.g4428	0.00	0.10	0.34	2.38	1.75	1.87	0.92	1.73	0.84	5.23	5.51	4.51	1.55	1.54	5.32	5.76	4.16	6.63	5.51	12.03	10.54
Acey_s0002.v2.g4429	783.10	928.96	908.65	463.69	452.92	455.84	609.21	642.75	632.85	78.79	107.66	103.95	709.33	703.72	511.11	508.33	520.38	212.42	307.30	96.88	103.35
Acey_s0002.v2.g4430	45.68	38.99	38.47	42.06	34.28	38.53	35.16	31.93	29.90	41.57	31.19	30.59	18.86	17.27	38.16	34.06	33.81	25.86	32.48	86.63	84.54
Acey_s0002.v2.g4431	0.21	0.13	0.07	0.00	0.00	0.07	0.00	0.00	0.00	0.00	0.00	0.00	0.17	0.00	0.48	0.43	0.17	0.38	0.46	4.11	5.09
Acey_s0002.v2.g4432	0.00	0.00	0.00	0.00	0.00	0.00	0.00	0.00	0.00	0.20	0.27	0.00	0.07	0.36	0.20	0.20	0.18	0.13	0.07	0.23	0.33
Acey_s0002.v2.g4433	22.76	32.22	40.09	0.00	4.73	0.00	0.00	1.70	4.29	8.33	6.06	12.86	3.35	3.33	5.89	7.09	4.23	0.99	0.00	0.00	0.00
Acey_s0002.v2.g4434	1147.42	753.52	760.97	34.38	27.77	25.25	48.58	39.20	35.83	91.92	61.11	61.93	18.77	14.99	54.12	39.57	39.57	39.94	52.25	38.36	36.64
Acey_s0002.v2.g4435	18.67	29.35	26.27	17.35	25.73	23.43	15.04	21.70	24.92	6.94	12.93	9.79	38.41	44.35	25.67	34.06	33.49	12.87	12.98	66.51	61.72
Acey_s0002.v2.g4436	0.11	0.00	0.00	0.08	0.03	0.00	0.00	0.04	0.00	3.82	2.66	2.26	0.40	0.00	2.79	2.26	2.43	1.33	3.63	0.00	0.00
Acey_s0002.v2.g4437	0.00	0.00	0.11	0.23	0.18	0.00	0.00	0.00	0.00	0.00	0.00	0.00	0.00	0.00	0.54	0.14	0.17	0.33	0.81	0.00	0.00
Acey_s0002.v2.g4438	54.06	36.35	36.06	29.72	24.20	26.72	30.01	19.43	18.21	38.86	30.89	30.04	28.26	27.12	50.69	39.62	42.04	13.42	13.46	37.11	39.10
Acey_s0002.v2.g4439	50.90	62.75	71.58	36.12	31.62	27.83	15.70	34.58	27.26	57.23	71.89	68.26	7.18	5.86	36.32	47.78	42.27	129.68	168.58	121.84	131.15
Acey_s0002.v2.g4440	0.00	0.00	0.00	1.50	1.15	1.49	0.00	0.00	0.68	0.00	0.00	0.00	2.45	0.00	1.34	1.06	0.63	0.19	0.00	0.00	0.00
Acey_s0002.v2.g4441	13.52	8.76	8.49	40.03	31.33	34.43	33.07	34.62	29.43	10.07	7.53	6.07	68.44	61.75	71.09	59.11	58.87	22.20	36.11	32.26	28.84
Acey_s0002.v2.g4442	5.75	2.95	3.64	4.68	2.65	3.48	3.18	2.22	2.32	6.21	2.53	3.15	4.47	4.60	8.04	5.76	6.23	2.44	1.10	7.43	7.41
Acey_s0002.v2.g4443	0.20	1.05	0.70	0.15	0.11	0.29	0.19	0.08	0.13	0.23	0.46	1.06	0.34	0.51	0.92	1.29	1.02	0.93	0.42	0.76	1.10
Acey_s0002.v2.g4444	5.05	3.13	1.80	0.00	2.96	0.95	2.52	2.03	1.73	1.42	0.97	1.66	2.07	2.74	2.48	1.31	1.92	0.00	0.00	18.45	18.50
Acey_s0002.v2.g4445	1.87	8.25	4.07	0.00	4.50	2.91	1.93	1.57	3.97	0.00	3.64	8.07	2.38	8.29	3.91	3.61	3.66	0.19	0.00	0.00	0.00
Acey_s0002.v2.g4446	0.00	0.00	0.00	0.00	0.00	0.00	0.00	0.00	0.00	0.00	0.00	0.00	0.00	10.47	0.00	0.00	0.00	0.00	0.00	0.00	0.00
Acey_s0002.v2.g4447	0.00	0.00	0.00	0.00	1.26	3.25	0.00	0.00	0.00	0.00	0.00	0.00	5.53	0.00	1.47	1.75	2.07	0.00	0.00	0.00	0.00
Acey_s0002.v2.g4448	44.43	28.48	23.72	24.18	16.91	20.71	14.32	13.20	12.07	37.49	28.35	25.79	30.77	29.18	29.04	26.31	25.79	12.71	8.22	19.84	17.75
Acey_s0002.v2.g4449	25.52	16.71	15.90	42.63	32.95	32.23	41.25	29.32	30.93	47.08	42.13	39.81	12.97	12.25	34.58	29.22	30.30	38.82	66.04	25.87	27.91
Acey_s0002.v2.g4450	69.81	50.27	43.55	42.51	34.49	37.87	30.88	21.87	19.98	87.64	62.49	59.95	55.22	48.48	51.54	43.00	44.06	30.55	39.57	43.20	39.96
Acey_s0002.v2.g4451	33.62	27.70	33.18	30.35	25.40	27.75	22.08	20.84	22.18	17.44	21.62	21.34	21.27	20.99	35.87	33.91	34.11	26.14	22.67	30.27	28.80
Acey_s0002.v2.g4452	153.19	85.09	91.63	70.81	52.40	60.57	81.96	50.62	46.97	58.95	39.59	36.98	81.15	85.15	102.11	81.57	84.47	27.50	45.92	47.88	52.37
Acey_s0002.v2.g4453	24.09	24.20	23.50	33.61	25.60	27.54	28.55	23.27	23.92	14.83	17.17	16.71	9.14	12.82	34.62	28.45	26.30	38.78	31.21	11.18	11.41
Acey_s0002.v2.g4454	1.83	2.33	1.91	53.66	45.02	51.21	44.04	34.53	34.02	17.07	19.13	20.71	30.98	30.16	50.64	48.11	48.51	36.95	54.68	14.44	15.52
Acey_s0002.v2.g4455	7.75	7.99	9.26	5.19	4.58	6.40	2.18	3.43	2.47	1.65	1.86	2.07	1.87	2.76	3.08	3.20	2.20	5.83	2.36	34.34	34.15
Acey_s0002.v2.g4456	6.28	9.38	7.42	5.55	7.01	4.30	2.07	2.91	2.47	3.54	4.03	5.86	5.94	5.92	6.02	7.67	4.35	11.89	9.79	7.12	6.12
Acey_s0002.v2.g4457	19.57	6.45	9.43	5.93	4.36	5.05	7.00	5.91	5.27	34.51	23.36	24.29	5.49	8.22	35.95	21.14	23.14	28.80	44.32	23.34	19.71
Acey_s0002.v2.g4458	0.00	0.00	0.00	0.27	0.42	0.67	0.00	0.00	0.00	0.00	0.14	0.61	0.32	0.48	0.87	1.38	1.92	5.82	2.61	537.78	529.13
Acey_s0002.v2.g4459	0.00	0.00	0.00	0.00	0.00	0.00	0.00	0.00	0.00	0.00	0.00	0.27	0.54	0.18	0.00	0.10	0.22	0.43	0.83	28.97	26.55
Acey_s0002.v2.g4460	0.30	0.00	0.00	0.00	0.08	0.00	0.00	0.00	0.00	0.68	0.00	0.59	0.13	0.00	0.87	0.35	0.16	4.59	6.20	0.74	0.83
Acey_s0002.v2.g4461	0.00	0.00	0.10	0.10	0.12	0.05	0.00	0.00	0.00	0.00	0.00	0.00	0.00	0.00	0.16	0.16	0.11	0.61	0.26	0.00	0.00
Acey_s0002.v2.g4462	0.00	0.00	0.00	0.00	0.00	0.00	0.00	0.00	0.00	0.00	0.00	0.00	0.00	0.00	0.70	0.00	0.00	0.00	0.00	0.00	0.00
Acey_s0002.v2.g4463	0.00	0.11	0.00	0.00	0.00	0.00	0.00	0.00	0.00	1.70	0.43	0.61	0.00	0.00	0.00	0.00	0.10	0.18	0.05	0.00	0.00
Acey_s0002.v2.g4464	0.00	0.00	0.00	0.00	0.00	0.00	0.00	0.00	0.00	0.00	0.00	0.00	0.00	0.00	0.00	0.00	0.00	0.00	0.00	0.00	0.00
Acey_s0002.v2.g4465	0.75	0.46	0.26	0.82	0.63	0.54	2.82	1.56	0.48	2.13	0.72	0.74	2.60	1.95	3.93	2.52	2.54	1.06	0.86	14.92	14.67
Acey_s0002.v2.g4466	25.61	20.67	21.12	13.92	11.12	10.80	13.49	10.38	11.07	13.34	13.95	13.31	28.62	28.21	27.02	23.36	25.04	3.23	4.50	30.84	31.00
Acey_s0002.v2.g4467	7.98	5.64	4.25	7.36	5.69	6.05	9.94	7.82	6.80	11.49	22.51	20.95	8.85	8.29	39.97	38.83	40.70	71.55	140.28	60.61	58.48
Acey_s0002.v2.g4468	0.00	3.43	2.91	3.23	1.54	5.08	3.81	1.98	1.29	2.38	3.91	1.44	1.55	1.59	5.93	8.08	6.84	0.00	0.36	0.00	0.00
Acey_s0002.v2.g4469	2.01	0.70	0.70	0.10	0.12	0.25	0.00	0.11	0.14	0.00	0.00	0.00	0.00	0.00	0.00	0.07	0.00	0.16	0.00	0.00	0.00
Acey_s0002.v2.g4470	9.92	7.50	7.11	3.49	3.12	2.36	1.69	0.91	1.45	0.69	0.92	0.79	2.69	1.79	2.95	2.70	2.67	2.32	1.84	6.94	6.80
Acey_s0002.v2.g4471	5.24	3.73	4.11	30.39	27.06	28.43	13.60	15.61	16.22	84.31	120.48	113.71	17.18	16.11	39.21	43.91	44.91	54.51	72.56	8.32	8.24
Acey_s0002.v2.g4472	0.00	0.00	0.00	0.00	0.10	0.00	0.00	0.00	0.00	0.00	0.00	0.00	0.00	0.16	0.00	0.00	0.00	0.04	0.00	0.10	0.10
Acey_s0002.v2.g4473	6.65	2.70	2.32	0.81	0.31	0.40	0.00	0.14	0.36	0.42	0.14	0.00	0.16	0.16	1.08	0.60	0.70	0.26	0.05	0.00	0.31
Acey_s0002.v2.g4474	0.22	0.00	0.08	0.00	0.00	0.00	0.00	0.00	0.00	0.00	0.00	0.00	0.00	0.00	0.00	0.00	0.00	0.08	0.00	0.00	0.00
Acey_s0002.v2.g4475	0.00	0.00	0.00	0.00	0.00	0.34	0.00	0.00	0.00	1.03	0.00	0.60	0.00	0.00	0.00	0.00	0.00	0.00	0.12	0.00	0.00
Acey_s0002.v2.g4476	1.62	0.00	0.00	1.59	1.23	1.77	0.00	0.62	0.88	19.08	13.69	13.51	0.49	0.24	4.85	4.76	7.23	12.51	22.11	10.17	11.00
Acey_s0002.v2.g4477	1.66	0.77	1.17	0.62	0.96	0.31	2.42	2.27	0.83	0.94	1.27	0.82	4.85	4.83	1.03	0.41	1.44	0.09	0.00	0.00	0.00
Acey_s0002.v2.g4478	0.00	0.28	0.16	0.68	1.44	0.83	0.00	0.18	0.45	2.11	3.36	1.97	1.03	0.82	0.55	0.98	1.02	1.02	0.37	0.00	0.00
Acey_s0002.v2.g4479	1.36	0.82	0.57	1.96	1.14	1.84	0.51	0.41	0.96	5.89	2.39	3.56	7.01	7.81	0.94	1.87	1.75	0.10	0.04	0.00	0.07
Acey_s0002.v2.g4480	3.50	1.60	1.22	0.00	0.00	0.00	0.00	0.40	0.11	0.00	0.00	0.00	0.00	0.00	0.00	0.16	0.19	0.08	0.09	0.00	0.10
Acey_s0002.v2.g4481	7.08	3.24	4.42	7.42	5.59	4.21	10.10	6.96	4.44	33.36	15.88	15.43	2.72	3.17	12.62	9.80	8.96	15.37	19.76	1.16	2.04
Acey_s0002.v2.g4482	97.84	80.69	79.76	49.84	42.34	44.70	33.59	29.58	30.61	47.62	35.33	31.56	57.95	59.08	55.13	48.38	50.01	7.39	5.17	52.27	54.64
Acey_s0002.v2.g4483	0.00	0.00	0.00	0.00	0.00	0.00	0.00	0.00	0.00	0.00	0.00	0.00	0.00	0.00	0.00	0.00	0.00	9.30	0.55	0.00	0.00
Acey_s0002.v2.g4484	2.92	0.46	1.05	1.13	1.73	2.78	1.48	1.79	0.00	34.38	9.59	15.43	0.00	0.00	0.00	0.39	1.83	23.39	6.36	117.49	134.42
Acey_s0002.v2.g4485	0.00	0.46	1.05	14.68	10.38	13.37	11.81	11.34	9.60	31.10	22.57	22.18	6.72	9.20	21.24	11.88	12.32	36.20	16.65	1.56	1.04
Acey_s0002.v2.g4486	0.00	0.00	0.55	0.00	0.91	0.00	0.00	0.63	0.53	13.73	12.45	6.08	0.00	0.00	2.07	1.23	0.97	13.86	4.55	1.11	1.11
Acey_s0002.v2.g4487	185.59	138.51	146.19	183.27	144.26	157.18	248.22	178.90	175.90	577.11	285.45	311.34	79.71	77.77	159.54	142.87	133.07	462.46	310.47	49.90	56.14
Acey_s0002.v2.g4488	1264.58	829.24	855.01	178.82	154.05	149.51	188.70	154.27	162.48	502.95	354.87	343.61	67.38	79.40	114.37	90.05	85.13	202.12	120.32	119.15	100.03
Acey_s0002.v2.g4489	28.21	12.50	17.02	16.08	7.92	9.63	33.04	25.50	18.00	38.24	23.51	21.56	6.86	5.13	31.89	20.49	38.11	60.90	167.42	0.53	2.13
Acey_s0002.v2.g4490	0.62	0.57	0.44	7.36	12.06	8.16	7.16	9.11	8.57	5.65	9.30	9.60	0.57	2.01	6.76	6.57	7.52	24.50	5.44	0.00	0.00
Acey_s0002.v2.g4491	12.13	9.20	9.41	0.29	0.56	0.42	0.46	0.41	0.54	1.49	2.03	1.90	0.61	0.69	0.39	0.27	0.26	0.83	0.51	0.24	0.35
Acey_s0002.v2.g4492	22.78	17.10	19.43	58.61	40.61	42.94	71.80	53.17	49.98	66.37	55.01	49.02	13.33	14.08	29.15	30.31	31.85	120.17	100.85	49.20	57.86
Acey_s0002.v2.g4493	0.00	3.52	0.00	0.00	0.00	0.00	0.00	0.00	1.00	0.00	0.00	0.00	0.00	0.00	0.00	0.00	0.00	0.00	0.00	0.00	0.00
Acey_s0002.v2.g4494	0.00	0.00	0.00	0.00	0.00	0.00	1.71	0.00	0.00	0.00	0.00	0.00	0.00	1.01	1.14	0.00	0.00	0.00	0.00	0.00	0.00
Acey_s0002.v2.g4495	0.00	1.07	0.00	1.33	1.02	0.00	0.00	1.41	2.98	1.90	3.96	2.82	0.00	0.00	2.34	1.39	1.64	7.65	11.44	0.00	0.00
Acey_s0002.v2.g4496	0.14	0.13	0.05	3.83	2.48	2.95	2.21	1.41	1.43	0.61	0.11	0.40	0.42	0.34	1.34	1.26	1.13	0.37	0.55	0.00	0.00
Acey_s0002.v2.g4497	0.00	0.00	0.00	0.00	0.00	0.00	0.00	0.00	0.00	0.00	0.00	0.00	0.00	0.23	0.00	0.06	0.00	0.04	0.00	0.00	0.00
Acey_s0002.v2.g4498	22.73	24.01	23.43	17.58	17.18	18.85	9.40	9.53	10.67	70.35	82.84	81.18	8.16	8.15	78.57	79.73	82.73	106.39	151.66	221.51	222.70
Acey_s0002.v2.g4499	1.42	0.81	0.26	0.00	0.00	0.00	0.00	0.00	0.00	0.00	0.00	0.00	0.00	0.00	0.22	0.09	0.10	0.13	0.00	0.00	0.00
Acey_s0002.v2.g4500	114.68	122.17	129.61	50.87	63.76	57.04	62.35	84.92	72.20	187.80	255.57	246.04	148.86	148.15	163.28	181.23	179.08	49.30	105.96	88.13	76.35
Acey_s0002.v2.g4501	14.15	13.89	13.07	32.39	28.60	32.17	30.06	30.12	32.00	34.02	30.77	30.07	38.64	42.25	25.29	25.81	26.43	2.55	5.94	1.52	1.18
Acey_s0002.v2.g4502	6.25	5.92	9.09	1.64	1.26	4.88	0.00	0.00	2.97	0.00	0.00	0.69	0.00	0.00	2.95	0.58	1.38	1.44	1.49	0.00	0.00
Acey_s0002.v2.g4503	8.55	5.86	5.63	14.26	12.44	12.31	11.92	11.86	8.54	11.54	8.10	8.85	8.56	10.25	23.59	21.18	19.43	6.52	9.15	12.45	11.31
Acey_s0002.v2.g4504	0.00	0.00	0.00	0.00	0.00	0.00	0.00	0.00	0.00	0.00	0.00	0.00	11.58	0.00	0.00	0.00	0.00	0.00	0.00	0.00	0.00
Acey_s0002.v2.g4505	5.28	2.78	4.78	25.31	25.78	28.53	29.23	22.62	21.73	10.26	5.21	2.48	14.05	13.30	31.08	30.92	30.87	28.69	70.98	16.00	16.06
Acey_s0002.v2.g4506	0.00	0.66	1.52	3.25	1.56	0.80	0.00	0.00	0.00	0.00	0.41	0.35	0.00	0.00	0.00	0.00	0.64	2.22	0.96	0.00	0.00
Acey_s0002.v2.g4507	7.41	10.14	13.88	9.63	12.33	9.88	2.09	16.42	12.15	2.39	10.59	11.15	3.83	5.46	20.99	30.55	23.32	5.31	5.15	8.94	12.41
Acey_s0002.v2.g4508	14.70	12.77	14.16	8.14	6.65	7.44	6.39	5.35	4.67	14.92	11.59	12.04	9.02	9.96	14.32	14.08	14.44	2.37	2.14	14.82	15.71
Acey_s0002.v2.g4509	5.86	9.85	13.72	0.00	1.86	0.00	0.00	0.00	0.00	6.39	2.41	4.08	0.00	0.00	4.84	0.00	2.37	4.54	11.64	0.00	0.00
Acey_s0002.v2.g4510	11.13	7.70	10.46	39.39	34.45	38.52	29.57	28.14	24.81	14.62	19.98	20.36	15.62	17.10	31.70	31.47	30.60	29.92	35.92	31.04	28.38
Acey_s0002.v2.g4511	25.18	17.14	17.91	62.81	45.76	52.41	52.03	35.56	33.81	43.49	23.82	25.81	16.00	13.87	64.29	48.76	47.33	35.38	28.03	23.41	21.46
Acey_s0002.v2.g4512	15.92	20.44	18.87	3.84	5.87	4.74	1.38	2.77	2.46	5.05	5.64	6.28	3.77	2.51	3.74	4.42	3.97	2.17	2.21	3.24	4.39
Acey_s0002.v2.g4513	0.00	0.00	0.00	2.91	1.12	1.72	2.27	2.74	0.00	53.01	56.30	53.59	2.25	1.50	17.81	15.66	15.01	174.30	103.06	42.32	42.23
Acey_s0002.v2.g4514	45.13	34.70	32.05	2.03	1.72	0.40	0.17	1.13	0.82	7.69	3.63	3.06	1.49	0.00	5.79	0.28	2.98	7.66	6.16	2.41	0.00
Acey_s0002.v2.g4515	1.15	1.88	0.67	0.56	2.53	2.77	0.54	0.58	0.82	0.00	0.71	1.25	2.00	2.17	0.90	2.61	1.78	1.85	3.22	0.22	0.00
Acey_s0002.v2.g4516	1.14	2.26	0.99	1.67	1.94	3.09	2.72	2.84	3.16	7.75	2.39	4.29	1.55	1.03	2.72	3.93	3.33	2.55	4.39	0.17	0.33
Acey_s0002.v2.g4517	0.00	0.12	0.13	1.40	1.38	1.38	0.54	0.58	0.55	0.44	0.18	0.14	0.18	0.50	1.12	1.87	1.26	0.41	0.27	1.18	1.51
Acey_s0002.v2.g4518	5.18	4.17	2.51	1.63	4.08	4.16	3.90	1.17	1.98	3.66	3.88	1.36	0.90	1.24	3.55	3.59	3.82	1.80	1.35	1.69	3.07
Acey_s0002.v2.g4519	768.48	641.55	625.14	1176.61	943.33	977.14	893.99	713.63	679.48	574.14	434.69	447.39	461.80	474.87	875.91	700.72	719.60	1745.61	1672.59	1353.33	1348.64
Acey_s0002.v2.g4520	3.69	3.16	3.83	11.07	12.06	11.04	8.74	7.71	7.06	6.77	4.12	3.88	6.39	6.11	20.66	16.65	16.08	12.30	22.58	5.31	4.72
Acey_s0003.v2.g10432	7.02	15.36	14.50	24.16	31.80	31.07	19.89	27.50	30.01	15.50	37.23	35.94	43.27	40.27	73.18	87.06	87.91	47.89	78.84	117.32	117.18
Acey_s0003.v2.g10433	7.73	5.87	5.79	11.73	8.92	9.90	10.24	6.24	7.40	10.24	9.02	8.73	8.74	9.92	20.54	19.38	19.11	5.75	8.91	11.84	12.12
Acey_s0003.v2.g10434	201.45	120.30	123.99	203.39	153.16	172.25	190.34	137.53	128.78	159.81	106.31	99.95	231.79	235.03	349.19	260.59	274.89	43.92	57.65	237.67	241.29
Acey_s0003.v2.g10435	0.24	0.29	0.25	0.00	0.00	0.00	0.22	0.18	0.08	0.00	0.00	0.00	0.10	0.10	0.00	0.00	0.00	0.00	0.00	0.13	0.00
Acey_s0003.v2.g10436	0.00	0.00	0.18	0.00	0.00	0.19	0.00	0.00	0.00	0.00	0.00	0.00	0.00	0.23	0.00	0.00	0.14	0.18	0.00	0.00	0.00
Acey_s0003.v2.g10437	0.00	0.00	0.00	0.00	0.00	0.00	0.00	0.00	0.00	0.00	0.00	0.00	0.00	0.00	0.00	0.00	0.00	0.00	0.00	0.00	1.15
Acey_s0003.v2.g10438	0.00	0.00	0.00	0.00	0.00	0.00	0.00	0.00	0.00	0.00	0.00	0.00	0.00	0.00	0.00	0.00	0.00	11.03	0.30	0.00	0.00
Acey_s0003.v2.g10439	3.23	2.02	4.06	0.00	0.48	0.00	1.64	0.00	0.56	1.80	0.62	0.00	0.00	0.00	0.00	0.00	0.51	6.15	3.57	0.00	0.00
Acey_s0003.v2.g10440	3.26	2.32	1.51	1.05	1.02	0.13	0.34	0.41	1.05	0.00	0.00	0.00	0.16	0.00	0.42	0.42	0.59	2.14	2.26	1.21	0.81
Acey_s0003.v2.g10441	7.45	7.97	7.05	6.75	6.24	7.22	5.33	6.71	5.57	2.16	2.96	3.15	2.26	2.14	7.54	6.97	7.38	2.21	3.41	5.14	4.37
Acey_s0003.v2.g10442	2.31	2.55	1.53	6.36	4.52	6.72	6.85	5.50	6.23	7.20	5.13	4.13	7.98	8.06	18.10	14.56	14.93	3.51	8.01	2.15	2.56
Acey_s0003.v2.g10443	12.30	8.29	10.41	10.06	8.17	8.39	8.01	8.54	7.28	14.05	10.73	12.18	8.15	6.22	16.61	17.93	16.43	8.39	18.18	23.21	25.29
Acey_s0003.v2.g10444	1.96	1.79	1.09	0.57	0.77	0.70	0.74	0.74	0.51	1.78	0.75	1.16	3.24	1.36	0.69	1.73	2.13	1.24	1.27	0.00	0.33
Acey_s0003.v2.g10445	4.76	5.68	5.20	309.87	343.77	344.54	56.75	69.44	63.03	97.77	146.67	147.80	91.65	96.26	95.21	109.70	113.60	97.54	126.07	358.80	346.30
Acey_s0003.v2.g10446	6.68	5.31	6.48	0.45	0.43	0.42	0.35	0.41	0.26	0.58	0.24	0.10	0.05	0.10	0.73	0.41	0.67	3.73	6.13	20.91	21.85
Acey_s0003.v2.g10447	0.00	0.00	0.00	0.33	0.00	0.08	0.00	0.00	0.00	3.69	3.17	3.70	0.29	0.39	6.07	5.48	5.72	3.15	9.22	0.44	0.19
Acey_s0003.v2.g10448	1.01	0.55	0.56	0.15	0.39	0.36	0.56	0.45	0.32	5.30	3.39	2.51	1.51	2.02	5.64	4.32	5.37	9.73	15.34	9.13	8.46
Acey_s0003.v2.g10449	4.23	2.63	1.68	3.05	2.93	2.08	3.38	2.41	2.64	1.61	1.62	1.85	3.78	4.79	5.87	3.72	3.27	2.04	1.19	4.29	3.27
Acey_s0003.v2.g10450	136.22	79.50	78.76	19.70	13.36	14.13	17.41	13.14	13.32	25.66	14.09	14.84	8.87	9.91	11.92	9.46	9.38	1.71	1.51	8.75	8.14
Acey_s0003.v2.g10451	10.09	5.61	6.24	10.35	7.96	8.95	5.80	4.80	4.46	9.07	6.00	4.89	6.85	6.95	15.58	12.66	12.02	7.95	7.53	4.88	4.49
Acey_s0003.v2.g10452	88.00	71.92	73.98	118.66	107.65	111.03	93.71	85.40	83.17	62.28	66.69	62.80	66.18	63.39	154.65	127.57	132.77	84.81	79.37	200.82	199.50
Acey_s0003.v2.g10453	30.00	32.98	33.17	56.95	49.07	51.49	48.66	43.44	44.34	60.62	58.18	56.23	25.79	23.89	70.27	58.22	58.99	40.47	64.68	63.36	65.54
Acey_s0003.v2.g10454	0.00	0.08	0.00	0.36	0.21	0.00	0.00	0.00	0.00	0.86	0.77	1.40	0.00	0.11	0.29	0.35	0.40	2.94	4.98	3.69	4.26
Acey_s0003.v2.g10455	0.00	0.00	0.00	0.00	0.00	0.00	0.00	0.00	0.00	0.00	0.00	0.33	0.11	0.00	0.00	0.17	0.13	1.54	0.72	34.63	30.79
Acey_s0003.v2.g10456	0.00	0.00	0.00	0.00	0.00	0.00	0.00	0.00	0.00	0.00	0.00	0.00	0.00	0.16	0.43	0.09	0.30	2.31	2.25	0.62	1.86
Acey_s0003.v2.g10457	0.00	0.34	0.39	0.00	0.00	0.00	0.00	0.00	0.00	0.00	0.00	0.00	0.00	0.00	0.00	0.00	0.00	0.00	0.00	0.00	0.00
Acey_s0003.v2.g10458	1.61	2.75	1.24	0.23	0.36	0.35	0.61	0.24	0.62	0.00	0.00	0.00	0.14	0.55	0.56	0.22	0.09	0.23	0.22	0.00	0.00
Acey_s0003.v2.g10459	27.49	22.01	25.72	10.96	12.74	11.45	11.53	11.19	10.69	12.62	18.07	14.99	4.45	4.66	12.84	11.25	11.84	32.48	43.18	6.37	5.90
Acey_s0003.v2.g10460	0.00	0.41	1.43	0.00	0.00	0.00	0.00	0.00	0.00	8.99	15.44	15.84	0.00	0.00	0.00	0.00	0.00	72.27	14.73	17.07	18.04
Acey_s0003.v2.g10461	0.81	2.23	2.85	0.00	0.00	0.30	0.00	0.63	0.80	0.91	0.62	2.92	0.00	0.00	1.00	0.59	0.00	4.08	2.85	0.00	0.00
Acey_s0003.v2.g10462	63.50	35.37	40.11	1.64	1.27	0.90	16.96	12.96	10.32	0.86	0.87	0.25	0.32	0.64	5.93	4.27	3.91	4.85	3.55	6.31	5.23
Acey_s0003.v2.g10463	2.72	2.51	2.28	7.60	4.74	5.22	2.65	2.29	2.68	3.44	3.77	3.89	5.06	4.88	6.39	5.86	5.44	7.15	6.00	5.41	4.32
Acey_s0003.v2.g10464	12.38	19.53	17.44	6.73	6.83	7.22	7.72	9.76	11.83	2.86	6.48	6.73	9.37	9.75	14.52	17.17	17.21	7.39	5.25	34.40	34.71
Acey_s0003.v2.g10465	12.60	21.23	15.77	32.92	32.89	31.70	19.04	22.61	23.11	5.47	10.06	5.42	34.77	38.58	25.75	40.55	43.93	3.74	3.25	39.16	43.30
Acey_s0003.v2.g10466	22.66	39.23	41.68	13.20	20.67	17.18	9.21	20.44	20.41	6.84	19.83	23.21	27.27	26.82	20.76	32.52	31.31	5.02	5.90	16.43	13.07
Acey_s0003.v2.g10467	58.71	124.65	125.85	68.69	98.31	94.37	57.47	83.48	81.92	18.51	44.58	49.32	222.38	220.64	107.86	156.13	157.13	29.47	28.22	222.46	221.07
Acey_s0003.v2.g10468	0.35	0.29	0.12	0.17	0.16	0.12	0.22	0.13	0.15	1.35	0.27	0.27	0.00	0.00	0.53	0.50	0.50	0.34	0.39	0.22	0.16
Acey_s0003.v2.g10469	3.47	1.49	2.21	4.73	3.11	3.40	3.21	2.41	2.87	6.41	4.01	5.09	4.89	4.52	8.89	5.90	6.53	2.41	1.49	12.46	13.17
Acey_s0003.v2.g10470	0.56	0.00	0.00	0.42	0.00	0.20	0.00	0.00	0.18	1.93	1.08	0.37	0.00	0.00	1.01	2.69	2.99	6.83	11.36	0.33	0.33
Acey_s0003.v2.g10471	15.30	8.99	10.72	9.22	6.39	7.46	9.13	5.99	6.11	14.87	9.69	9.12	7.53	7.58	15.36	11.35	12.02	8.37	9.83	3.93	4.44
Acey_s0003.v2.g10472	16.00	11.93	14.28	68.26	65.09	66.33	76.24	63.94	61.53	43.53	46.96	42.29	83.39	85.44	105.02	98.27	100.69	76.99	113.80	124.64	129.19
Acey_s0003.v2.g10473	392.51	495.40	520.28	1734.09	1897.98	1932.18	1203.55	1551.20	1460.52	446.50	618.80	611.74	486.54	507.89	1013.86	1151.06	1183.38	2677.90	3221.50	1273.72	1280.39
Acey_s0003.v2.g10474	1570.50	1463.68	1433.73	1479.91	1261.04	1351.44	1864.67	1646.17	1616.76	1586.18	1527.11	1491.90	1427.71	1394.32	3230.40	2899.06	2967.80	1138.34	2263.69	1691.52	1699.97
Acey_s0003.v2.g10475	18.83	17.69	19.89	13.42	11.92	14.38	9.89	10.26	9.78	13.52	14.31	13.92	11.60	14.18	18.05	20.72	21.80	1.90	1.98	9.39	9.00
Acey_s0003.v2.g10476	8.61	6.42	4.96	5.20	3.31	3.36	3.36	2.63	1.92	3.74	2.43	2.60	5.06	5.13	6.36	4.81	5.80	2.54	1.78	0.65	0.93
Acey_s0003.v2.g10477	11.26	8.98	9.55	13.95	15.02	14.31	13.53	9.11	10.42	26.95	18.92	18.50	11.76	12.39	19.28	18.21	20.11	46.06	39.34	10.71	11.42
Acey_s0003.v2.g10478	2.31	1.62	2.04	1.54	1.49	2.15	3.14	1.13	1.25	4.27	4.28	2.04	2.06	1.33	4.95	4.45	3.35	4.46	3.28	5.20	4.60
Acey_s0003.v2.g10479	113.80	170.10	171.56	94.67	108.73	110.61	78.77	98.36	97.53	89.75	140.33	138.09	176.80	181.13	214.62	225.96	230.21	42.98	54.68	251.36	257.11
Acey_s0003.v2.g10480	0.00	0.00	0.32	0.00	1.04	1.00	0.00	0.36	0.00	0.00	0.00	0.00	0.00	0.45	3.40	1.57	1.05	0.10	0.35	0.00	0.00
Acey_s0003.v2.g10481	4.84	3.33	3.26	5.48	3.47	3.85	2.44	2.16	1.87	7.67	5.01	5.02	4.93	4.43	7.92	6.18	6.63	4.57	5.37	3.69	3.47
Acey_s0003.v2.g10482	81.48	50.36	53.56	159.95	128.04	145.66	143.89	126.79	119.63	155.97	135.29	139.64	43.64	39.69	106.02	92.87	97.35	153.29	259.19	168.42	163.43
Acey_s0003.v2.g10483	5.12	4.04	4.85	22.38	20.49	24.99	19.60	28.02	22.27	7.03	6.14	5.34	8.43	9.32	27.25	22.04	24.76	32.50	40.42	15.87	16.21
Acey_s0003.v2.g10484	2.70	2.21	2.26	0.11	0.71	1.07	0.15	0.24	0.15	13.09	10.74	10.36	1.38	2.10	8.10	8.75	8.03	3.13	4.79	15.31	16.32
Acey_s0003.v2.g10485	21.55	13.15	12.58	7.85	6.46	6.95	8.50	5.99	4.83	19.05	12.48	12.16	10.42	9.76	16.64	14.16	14.16	12.05	12.30	3.73	2.17
Acey_s0003.v2.g10486	15.34	9.51	7.37	14.40	7.19	8.48	9.56	9.69	7.94	4.91	4.22	4.40	3.84	5.97	14.47	12.31	16.00	10.99	16.46	1.91	2.88
Acey_s0003.v2.g10487	0.00	0.00	0.00	0.00	0.00	0.00	0.00	0.00	0.00	0.00	0.00	0.00	0.00	0.00	0.00	0.00	0.00	0.00	0.00	0.00	0.00
Acey_s0003.v2.g10488	17.82	23.36	16.68	10.12	4.16	5.64	9.23	3.70	5.11	42.05	38.60	39.30	6.13	7.90	16.63	18.55	17.33	7.94	7.63	83.02	77.09
Acey_s0003.v2.g10489	13.41	16.65	15.89	19.71	17.40	18.25	13.04	11.34	11.66	13.27	19.69	20.44	22.32	23.69	63.42	62.84	63.53	13.03	20.29	18.26	18.52
Acey_s0003.v2.g10490	3.84	2.78	2.28	0.00	0.75	0.48	1.28	0.52	0.00	0.00	0.00	0.00	0.70	0.00	0.00	0.00	0.00	0.95	1.61	0.00	0.00
Acey_s0003.v2.g10491	0.00	0.00	0.00	0.00	0.00	0.26	0.00	0.28	0.48	0.00	0.00	0.00	0.00	0.00	0.88	0.70	0.20	0.00	0.00	0.00	0.00
Acey_s0003.v2.g10492	6.89	2.34	8.17	0.00	0.00	0.00	0.00	0.00	0.00	0.00	0.00	0.00	0.00	0.00	0.00	2.38	0.00	0.00	0.00	0.00	0.00
Acey_s0003.v2.g10493	35.09	33.18	34.00	20.88	19.37	19.31	17.85	16.14	15.92	12.15	12.21	11.97	15.56	16.26	37.01	34.78	35.47	6.19	6.47	18.07	18.08
Acey_s0003.v2.g10494	0.59	0.36	0.19	0.44	0.34	0.83	0.00	0.42	0.71	2.02	2.05	0.78	0.27	0.27	0.36	1.11	0.83	4.55	2.72	0.00	0.00
Acey_s0003.v2.g10495	3.43	2.28	1.85	3.39	1.84	2.56	2.05	0.94	1.40	3.20	1.91	1.43	2.80	1.86	1.62	2.02	2.10	0.19	0.08	14.09	12.85
Acey_s0003.v2.g10496	0.49	1.36	1.90	1.81	1.26	1.25	1.88	1.70	2.25	2.81	1.52	0.65	1.55	1.10	3.23	1.29	2.19	0.23	0.13	6.37	5.83
Acey_s0003.v2.g10497	1.19	1.57	1.52	0.58	0.22	0.43	0.00	0.75	0.64	1.36	2.73	2.99	1.21	1.21	0.70	0.74	1.30	0.09	0.05	2.00	1.23
Acey_s0003.v2.g10498	0.00	0.00	0.00	0.00	0.00	0.00	0.00	0.00	0.00	0.00	0.00	0.00	0.00	0.00	0.00	0.00	0.00	0.00	0.00	0.00	0.00
Acey_s0003.v2.g10499	76.58	118.59	113.05	25.72	32.53	30.82	20.39	23.92	23.66	42.16	45.42	49.36	25.89	23.17	62.77	44.33	60.81	34.57	22.78	254.92	256.73
Acey_s0003.v2.g10500	107.36	103.33	104.96	125.58	114.29	125.33	111.51	128.16	135.86	95.22	99.51	101.05	265.44	277.90	270.19	284.76	309.44	39.43	38.19	215.95	221.12
Acey_s0003.v2.g10501	4.68	3.81	4.07	10.74	7.26	7.11	6.55	4.06	3.94	10.71	6.26	6.35	4.89	5.15	9.24	6.85	6.64	10.66	9.49	13.10	13.22
Acey_s0003.v2.g10502	4.56	5.44	5.57	7.20	4.61	3.96	4.30	3.31	3.44	2.60	1.89	2.49	2.31	1.65	2.66	2.74	4.04	11.33	15.42	2.12	1.49
Acey_s0003.v2.g10503	20.99	17.93	18.58	17.33	14.02	14.81	14.10	12.92	12.89	16.42	19.84	18.39	14.62	14.17	30.33	29.91	31.83	11.19	17.12	45.92	45.15
Acey_s0003.v2.g10504	0.00	0.00	0.00	1.35	1.04	2.01	0.00	0.00	1.83	0.00	0.67	1.15	3.20	0.00	1.19	2.36	1.67	1.06	0.63	0.65	0.66
Acey_s0003.v2.g10505	0.00	0.00	0.00	0.00	0.00	0.00	0.00	0.00	0.00	0.00	0.00	0.00	0.00	0.00	0.00	0.00	0.00	0.00	0.00	0.00	0.00
Acey_s0003.v2.g10506	0.00	0.00	0.00	0.00	0.00	0.06	0.00	0.00	0.00	0.00	0.00	0.00	0.00	0.00	0.00	0.00	0.00	0.00	0.00	0.00	0.00
Acey_s0003.v2.g10507	0.00	0.00	0.00	0.00	0.00	0.00	0.00	0.00	0.00	0.00	0.00	0.00	0.00	0.00	0.00	0.00	0.00	0.00	0.00	0.00	0.00
Acey_s0003.v2.g10508	0.00	0.00	0.00	0.00	0.00	0.00	0.00	0.00	0.00	0.00	0.00	0.00	0.00	0.00	0.00	0.00	0.00	0.00	0.00	0.00	0.00
Acey_s0003.v2.g10509	0.00	0.00	0.00	0.00	0.38	0.00	0.00	0.17	0.00	0.00	0.00	0.00	0.00	0.00	0.00	0.42	0.12	0.00	0.00	0.00	0.00
Acey_s0003.v2.g10510	0.00	1.66	1.69	3.55	3.43	5.03	0.00	2.55	0.99	4.10	4.38	4.15	2.76	1.10	3.26	3.60	3.20	3.04	3.60	14.98	17.51
Acey_s0003.v2.g10511	22.60	16.36	15.91	97.42	78.32	89.09	96.85	66.14	71.10	87.37	67.94	67.11	71.43	60.95	39.96	25.44	30.64	32.03	24.84	42.49	39.60
Acey_s0003.v2.g10512	1.60	0.98	1.56	1.63	0.72	0.57	0.00	0.24	0.10	16.83	9.81	8.30	3.43	3.57	38.44	33.56	31.35	27.75	64.34	0.00	0.18
Acey_s0003.v2.g10513	0.00	0.00	0.00	0.00	0.00	0.00	0.00	0.00	0.00	0.00	0.00	0.00	0.00	0.00	0.00	0.00	0.00	0.00	0.00	0.00	0.00
Acey_s0003.v2.g10514	0.00	0.00	0.00	0.29	0.00	0.14	0.00	0.00	0.00	0.00	0.00	0.00	0.34	0.51	0.00	0.09	0.11	0.00	0.37	0.00	0.00
Acey_s0003.v2.g10515	0.00	0.00	0.00	0.00	0.30	0.58	0.00	0.00	0.17	0.00	0.20	0.17	0.24	0.24	0.32	0.76	1.03	1.29	2.42	0.00	0.00
Acey_s0003.v2.g10516	0.00	0.00	0.00	0.00	0.00	0.00	0.00	0.00	0.28	0.00	0.00	0.00	0.00	0.00	0.00	0.00	0.00	0.00	0.00	0.00	0.00
Acey_s0003.v2.g10517	0.00	0.10	0.12	0.00	0.00	0.00	0.62	0.25	0.11	0.00	0.00	0.22	0.00	0.00	0.19	0.00	0.00	0.12	0.09	0.00	0.00
Acey_s0003.v2.g10518	3.84	2.75	2.67	0.20	0.31	0.59	0.00	0.31	0.53	0.00	0.00	0.00	1.05	0.58	0.32	0.57	0.44	0.20	0.04	0.00	0.00
Acey_s0003.v2.g10519	60.69	19.82	32.93	6.16	4.73	1.54	4.08	1.70	0.00	0.00	3.03	3.86	0.00	0.00	0.00	0.00	0.00	1.32	0.41	0.00	0.00
Acey_s0003.v2.g10520	0.00	0.00	0.00	1.46	0.28	0.36	0.00	0.00	0.00	0.00	0.75	0.00	0.49	0.49	0.00	0.49	0.00	0.00	0.38	0.93	0.93
Acey_s0003.v2.g10521	1.38	0.21	0.49	0.51	0.59	0.00	2.00	0.00	0.00	0.78	2.39	2.05	0.00	0.65	0.84	0.17	0.98	2.67	0.27	0.00	0.00
Acey_s0003.v2.g10522	23.59	21.66	21.48	19.70	21.06	21.94	14.30	14.94	14.04	6.08	7.88	7.00	31.15	32.09	28.03	29.99	27.52	4.17	1.66	32.73	31.93
Acey_s0003.v2.g10523	8.74	11.94	10.85	2.49	3.84	4.17	1.94	2.34	1.33	5.34	4.90	9.27	5.02	5.33	14.30	17.36	15.21	1.30	2.66	43.37	38.52
Acey_s0003.v2.g10524	125.17	82.87	76.70	28.21	13.95	13.56	16.60	19.33	20.31	83.87	58.38	57.91	10.63	12.36	24.64	15.31	19.54	23.33	24.01	6.15	5.05
Acey_s0003.v2.g10525	21.93	13.63	12.56	33.86	31.12	30.82	36.58	22.82	24.33	17.66	10.10	9.97	22.89	20.46	33.18	26.79	31.16	22.83	20.99	12.13	10.42
Acey_s0003.v2.g10526	86.00	69.59	71.92	116.49	94.42	104.15	119.70	97.68	92.97	102.23	100.05	97.33	54.61	54.39	109.18	85.33	87.58	72.39	74.68	124.09	124.82
Acey_s0003.v2.g10527	12.77	7.89	7.99	6.14	4.23	5.30	5.67	4.40	4.01	12.76	9.28	9.20	4.70	5.28	13.45	11.41	11.78	5.27	5.59	19.48	18.32
Acey_s0003.v2.g10528	2.39	1.82	2.22	11.62	11.23	12.03	8.28	16.01	15.70	6.35	7.01	5.75	3.48	4.34	3.73	5.67	6.85	15.30	6.24	0.78	0.56
Acey_s0003.v2.g10529	0.00	0.09	0.10	0.00	0.00	0.00	0.28	0.00	0.00	0.00	0.23	0.30	0.00	0.13	6.45	5.70	6.01	2.29	9.73	0.00	0.00
Acey_s0003.v2.g10530	18.25	15.20	14.87	12.90	9.62	11.39	10.34	7.78	7.44	40.67	29.10	31.22	9.21	10.41	31.83	29.17	28.21	51.27	71.48	7.82	9.20
Acey_s0003.v2.g10531	16.64	13.47	12.24	7.29	7.23	7.64	9.43	5.09	6.76	18.63	11.64	11.74	11.82	8.18	20.90	14.36	17.97	5.66	9.82	8.13	5.30
Acey_s0003.v2.g10532	1.31	1.19	0.91	3.31	1.34	2.56	1.83	1.31	1.95	1.50	0.50	1.07	0.91	1.46	3.62	2.29	2.91	1.36	1.83	3.01	2.61
Acey_s0003.v2.g10533	50.93	32.16	35.74	11.52	11.69	10.94	16.08	10.79	10.26	36.63	40.02	34.95	0.00	0.00	4.17	6.05	5.18	61.54	52.08	3.18	2.48
Acey_s0003.v2.g10534	4.20	2.27	2.09	0.41	0.59	0.39	0.00	0.21	0.12	3.34	4.60	4.78	0.95	1.06	5.50	4.91	4.07	2.53	5.12	9.36	9.89
Acey_s0003.v2.g10535	2.76	2.42	1.07	2.67	3.10	4.28	2.88	2.19	2.36	5.25	1.06	1.81	3.54	3.01	6.03	6.01	7.11	4.33	5.47	1.94	1.69
Acey_s0003.v2.g10536	5.71	3.77	4.58	3.92	4.52	5.03	6.12	4.02	4.43	6.69	3.39	3.62	5.83	6.29	5.81	4.65	5.39	4.93	5.63	0.74	0.78
Acey_s0003.v2.g10537	157.88	125.42	135.17	41.76	32.93	40.44	49.74	41.15	41.88	71.10	52.72	43.58	6.12	3.29	24.27	15.71	17.91	139.78	149.89	7.72	7.45
Acey_s0003.v2.g10538	0.74	0.90	0.57	4.48	5.45	6.00	1.79	2.32	2.46	6.97	10.78	10.81	7.77	7.82	13.77	16.36	17.14	6.89	11.23	18.61	21.32
Acey_s0003.v2.g10539	0.00	0.21	0.12	1.47	1.52	1.70	0.95	1.66	0.98	0.00	0.13	0.33	1.75	2.76	2.36	1.72	1.19	1.24	1.47	0.00	0.00
Acey_s0003.v2.g10540	0.00	0.00	0.00	0.00	0.00	0.00	0.00	0.00	0.11	0.00	0.00	0.00	0.00	0.00	0.00	0.08	0.09	0.04	0.09	0.00	0.00
Acey_s0003.v2.g10541	0.00	0.00	0.00	1.45	1.12	2.82	1.24	1.19	0.59	26.67	20.78	25.76	1.01	2.08	12.43	17.73	15.99	5.35	20.76	7.45	5.78
Acey_s0003.v2.g10542	0.00	0.05	0.11	0.46	0.22	0.17	0.60	0.12	0.15	1.28	0.86	1.05	0.46	0.59	1.09	0.98	0.89	0.39	0.13	0.04	0.04
Acey_s0003.v2.g10543	9.01	10.45	10.16	21.44	27.75	24.42	29.69	41.26	42.51	4.38	14.07	15.86	6.57	7.75	15.98	28.49	27.58	47.35	69.09	7.99	6.30
Acey_s0003.v2.g10544	8.38	5.89	8.10	14.74	10.24	11.00	10.44	8.78	8.00	13.86	8.99	9.93	2.95	3.76	9.73	6.92	6.57	40.15	22.85	6.50	6.86
Acey_s0003.v2.g10545	70.76	97.02	98.61	9.26	9.64	15.28	10.82	7.24	8.63	11.37	13.92	13.37	0.29	0.00	1.13	1.20	1.58	8.03	3.49	1.29	1.30
Acey_s0003.v2.g10546	1.88	4.41	4.83	45.84	57.87	57.94	39.06	54.33	52.19	31.99	28.80	33.11	16.77	19.34	34.42	51.55	51.60	278.06	287.99	66.57	66.08
Acey_s0003.v2.g10547	8.89	5.46	7.61	17.36	17.04	16.04	8.70	9.01	9.35	18.60	15.58	15.57	15.78	15.77	28.63	22.18	21.74	14.76	24.33	10.61	8.36
Acey_s0003.v2.g10548	1.77	1.32	1.89	3.03	2.46	3.18	3.15	1.92	2.64	2.96	2.39	2.50	2.29	2.57	4.61	3.54	5.53	3.61	4.45	0.83	0.51
Acey_s0003.v2.g10549	12.10	7.35	6.23	15.70	11.98	14.67	16.07	12.98	12.55	13.78	11.43	10.44	9.37	9.37	20.06	15.59	16.60	13.26	24.01	9.65	10.33
Acey_s0003.v2.g10550	8.17	6.33	8.77	4.01	3.56	4.54	4.68	3.76	3.38	7.43	6.05	3.75	2.22	3.44	9.76	9.19	9.85	5.03	8.43	0.00	0.00
Acey_s0003.v2.g10551	1.26	0.76	0.75	0.49	0.67	0.81	0.00	0.25	0.47	1.18	0.39	1.05	0.61	0.47	0.64	0.59	0.66	0.51	0.24	0.09	0.21
Acey_s0003.v2.g10552	0.00	0.64	0.74	0.00	0.00	0.00	0.00	0.00	0.00	0.00	0.00	0.00	0.00	0.00	1.44	0.00	0.00	0.00	0.24	0.00	0.00
Acey_s0003.v2.g10553	0.00	0.08	0.29	0.00	0.00	0.00	0.00	0.00	0.09	0.00	0.00	0.00	0.82	0.59	0.00	0.00	0.00	0.03	0.00	4.99	4.02
Acey_s0003.v2.g10554	0.27	0.00	0.19	0.00	0.00	0.00	0.00	0.00	0.00	0.61	0.31	0.96	0.34	0.00	0.15	0.31	0.36	0.16	0.15	0.00	0.00
Acey_s0003.v2.g10555	0.00	0.00	0.00	0.00	0.00	0.00	0.00	0.00	0.00	5.07	1.87	0.00	0.00	4.48	0.00	0.00	0.00	32.47	14.49	13.42	2.69
Acey_s0003.v2.g10556	0.00	0.00	0.00	3.14	3.60	1.55	2.06	0.84	0.00	97.61	58.89	60.16	5.20	0.00	7.01	4.44	1.97	466.50	516.06	21.43	28.62
Acey_s0003.v2.g10557	5.86	1.23	0.71	21.49	21.74	15.94	18.13	22.93	19.38	747.59	966.05	997.09	2.52	3.77	94.38	95.85	90.97	3825.67	3444.83	261.32	283.36
Acey_s0003.v2.g10558	0.00	0.00	0.26	0.00	0.00	0.26	0.00	0.00	0.00	0.28	0.75	0.32	0.93	1.03	0.00	0.45	0.53	1.62	1.41	0.40	0.54
Acey_s0003.v2.g10559	0.00	0.07	0.00	0.36	0.14	0.44	0.23	0.00	0.16	0.00	0.00	0.00	0.00	0.00	0.28	0.34	0.20	0.06	0.00	7.57	6.93
Acey_s0003.v2.g10560	0.50	0.23	0.70	0.00	0.07	0.00	0.00	0.00	0.00	0.00	0.00	0.00	0.00	0.00	0.29	0.29	0.20	0.15	0.03	0.20	0.27
Acey_s0003.v2.g10561	0.00	0.00	0.00	0.00	0.00	0.00	0.00	0.00	0.00	0.00	0.28	0.32	0.82	0.61	0.14	0.00	0.00	0.15	0.10	19.43	20.25
Acey_s0003.v2.g10562	0.00	0.00	0.00	0.00	0.07	0.00	0.00	0.09	0.00	0.00	0.00	0.00	0.00	0.10	0.00	0.06	0.00	0.06	0.00	0.00	0.00
Acey_s0003.v2.g10563	27.95	29.33	30.21	23.11	22.09	23.60	24.08	29.56	27.57	32.18	32.75	31.37	38.83	37.24	58.59	57.65	61.70	17.10	20.58	95.69	96.17
Acey_s0003.v2.g10564	0.00	0.00	0.00	0.00	0.00	0.00	0.00	0.00	0.00	0.00	0.00	0.00	0.00	0.00	0.00	0.00	0.00	0.00	0.00	0.00	0.00
Acey_s0003.v2.g10565	0.00	0.00	0.00	0.00	0.00	0.00	0.00	0.00	0.00	0.00	0.00	0.00	0.00	0.00	0.00	0.00	0.00	1.05	0.00	0.00	0.00
Acey_s0003.v2.g10566	0.00	4.56	3.33	2.05	4.33	2.53	4.02	2.16	2.29	3.00	0.51	3.08	0.00	0.74	0.88	2.09	4.93	3.11	6.86	0.00	0.00
Acey_s0003.v2.g10567	19.73	31.03	32.77	134.93	184.08	156.96	99.92	171.54	182.50	11.19	25.71	31.75	175.41	176.30	159.55	201.23	191.83	52.86	78.58	81.11	74.56
Acey_s0003.v2.g10568	62.16	27.84	10.18	7.25	12.54	14.62	28.87	20.26	23.76	0.00	5.37	4.55	8.46	21.02	21.18	11.38	18.71	9.99	15.87	45.39	83.29
Acey_s0003.v2.g10569	4.76	21.33	28.49	3.70	4.25	6.69	1.61	1.31	6.08	0.00	6.13	9.96	15.05	14.98	2.15	8.08	9.54	0.00	0.00	0.00	0.00
Acey_s0003.v2.g10570	4.26	0.67	0.78	0.00	1.29	3.33	0.00	0.00	0.76	0.00	0.00	0.00	0.00	0.00	1.51	0.00	0.00	0.21	0.76	0.00	0.00
Acey_s0003.v2.g10571	4.82	2.94	4.91	5.94	3.76	4.53	5.60	4.91	3.95	5.08	3.26	2.43	4.34	2.09	9.74	7.68	7.47	2.97	4.82	1.66	0.94
Acey_s0003.v2.g10572	3.83	2.85	1.92	5.64	4.98	6.36	4.71	3.15	2.86	8.10	8.18	8.09	0.25	0.50	4.26	3.78	3.81	24.23	28.79	1.59	0.96
Acey_s0003.v2.g10573	0.00	0.00	0.00	0.00	0.00	0.00	0.00	0.08	0.14	1.49	0.50	0.71	0.82	0.54	0.00	0.10	0.00	4.19	0.24	109.83	113.56
Acey_s0003.v2.g10574	0.00	0.00	0.00	0.00	0.00	0.00	0.00	0.00	0.00	0.00	0.00	0.00	0.00	0.00	0.00	0.00	0.20	0.00	0.00	0.00	0.00
Acey_s0003.v2.g10575	13.07	11.75	11.72	24.49	20.47	21.98	21.62	18.53	15.57	4.99	3.84	3.99	5.51	5.57	7.83	6.57	8.42	28.11	17.61	6.57	5.75
Acey_s0003.v2.g10576	0.00	0.00	0.00	0.00	0.00	0.00	0.00	0.00	0.00	0.00	0.00	0.00	0.00	0.00	0.00	0.00	0.00	0.00	0.00	0.00	0.00
Acey_s0003.v2.g10577	14.61	9.70	9.71	40.28	32.68	31.39	29.35	18.18	17.52	12.88	5.46	3.48	11.13	10.55	3.08	2.84	3.59	16.32	10.19	3.49	1.85
Acey_s0003.v2.g10578	18.74	15.17	15.55	14.41	12.21	14.31	7.57	9.44	7.03	25.02	14.33	15.69	8.34	8.57	8.15	6.57	8.84	16.68	18.90	3.48	4.29
Acey_s0003.v2.g10579	0.12	0.04	0.04	2.87	3.10	2.62	2.70	1.80	1.92	8.61	7.18	5.44	1.84	2.38	4.38	3.31	3.61	14.26	13.51	8.17	8.37
Acey_s0003.v2.g10580	30.21	23.51	23.30	14.41	13.25	12.09	14.48	9.80	10.49	12.03	10.65	12.32	10.83	11.80	24.85	21.65	24.02	5.64	5.99	28.92	28.53
Acey_s0003.v2.g10581	0.00	0.11	0.12	0.25	0.29	0.12	0.66	0.40	0.56	0.40	0.27	0.00	0.15	1.05	1.01	0.73	0.85	0.86	1.04	0.19	0.19
Acey_s0003.v2.g10582	27.56	18.65	18.95	84.56	69.07	73.46	82.35	61.52	63.04	78.06	44.36	48.00	68.76	63.90	201.91	152.69	160.87	55.25	91.08	21.18	22.86
Acey_s0003.v2.g10583	0.95	0.59	1.68	2.86	0.83	1.41	0.00	1.12	0.64	1.07	1.82	0.94	2.39	4.28	1.80	0.24	2.23	0.42	0.74	0.90	0.30
Acey_s0003.v2.g10584	217.76	154.88	165.10	193.13	201.07	193.13	226.37	210.24	179.54	197.70	193.02	211.20	135.10	111.92	314.99	249.69	280.97	289.95	387.77	228.19	206.87
Acey_s0003.v2.g10585	4.02	1.23	1.93	2.21	2.28	2.00	3.83	4.23	4.75	4.00	4.62	4.62	4.28	2.92	16.72	12.01	13.22	8.29	25.31	26.82	26.20
Acey_s0003.v2.g10586	6.64	3.62	1.99	3.13	2.01	1.37	0.90	2.53	1.23	0.54	2.54	2.02	0.21	1.47	5.33	3.80	4.31	19.17	19.16	2.16	2.71
Acey_s0003.v2.g10587	0.00	0.00	0.00	0.00	0.00	0.00	0.00	0.00	0.00	0.00	0.00	0.00	0.00	0.00	0.00	0.00	0.00	0.00	0.00	0.00	0.04
Acey_s0003.v2.g10588	1.01	0.93	2.12	0.74	0.43	0.55	0.00	0.00	0.49	0.58	1.36	1.33	0.68	0.23	0.30	0.00	0.28	5.69	2.64	1.02	1.17
Acey_s0003.v2.g10589	49.29	47.82	46.13	129.96	121.96	116.09	156.20	117.13	115.19	110.92	96.22	95.98	24.73	23.65	71.01	50.74	57.84	387.49	337.14	5.89	6.79
Acey_s0003.v2.g10590	1.92	0.58	0.80	0.00	0.32	0.41	0.00	0.15	0.12	10.05	4.69	5.91	1.50	2.16	9.63	4.82	7.73	0.50	1.14	0.00	0.00
Acey_s0003.v2.g10591	0.00	0.00	0.00	0.00	0.00	0.00	0.00	0.00	0.00	0.00	0.00	0.00	0.00	0.00	0.00	0.00	0.00	0.00	0.10	0.00	0.00
Acey_s0003.v2.g10592	5.05	3.22	6.50	4.03	3.08	0.00	5.31	4.35	3.67	2.80	1.98	2.53	3.67	9.12	7.38	2.93	5.22	1.68	5.85	0.00	1.11
Acey_s0003.v2.g10593	3.67	2.16	2.17	4.05	5.13	5.45	3.83	4.04	4.41	6.17	8.83	7.78	4.15	3.43	5.30	5.32	5.70	8.68	10.45	1.63	2.23
Acey_s0003.v2.g10594	13.03	8.69	10.65	8.32	5.28	5.56	7.70	5.10	5.79	10.67	7.01	6.28	2.14	1.07	8.59	7.80	6.90	11.56	15.55	2.06	2.99
Acey_s0003.v2.g10595	146.85	92.41	96.14	64.63	48.73	56.65	96.45	70.93	68.93	149.23	111.54	110.30	46.46	44.06	185.66	137.73	147.11	104.70	264.64	93.82	96.51
Acey_s0003.v2.g10596	0.00	0.11	0.00	0.00	0.00	0.00	0.00	0.00	0.00	1.21	0.67	0.23	0.15	0.15	0.21	0.08	0.10	0.12	0.00	0.00	0.00
Acey_s0003.v2.g10597	0.00	0.00	0.00	0.00	0.42	0.13	1.06	0.71	0.24	0.00	0.00	0.12	0.16	0.65	0.44	0.26	0.72	1.15	0.81	0.00	0.00
Acey_s0003.v2.g10598	2.33	4.99	5.42	3.63	6.00	5.74	3.90	5.25	5.36	2.79	8.45	8.64	7.63	7.79	24.31	34.11	36.83	16.54	24.70	88.69	90.55
Acey_s0003.v2.g10599	0.00	6.08	7.10	0.00	0.00	11.34	0.00	0.00	0.00	0.00	0.00	0.00	0.00	0.00	0.00	0.00	0.00	0.00	0.00	0.00	0.00
Acey_s0003.v2.g10600	2.64	1.61	3.07	1.93	1.99	3.81	1.25	1.84	1.28	5.52	3.88	4.77	3.49	5.62	11.15	16.11	18.85	1.75	2.43	0.50	0.13
Acey_s0003.v2.g10601	9.39	15.24	14.73	6.98	9.09	8.32	7.28	9.47	11.77	1.84	4.82	3.78	3.29	2.72	8.79	9.73	10.51	0.83	2.45	15.45	15.30
Acey_s0003.v2.g10602	0.99	2.73	3.13	5.47	7.61	7.73	3.78	5.51	4.53	3.40	3.62	3.59	1.56	1.55	5.31	6.93	7.84	6.30	8.93	0.00	0.00
Acey_s0003.v2.g10603	31.89	25.47	26.38	25.84	22.49	23.32	26.34	19.34	17.56	23.61	21.07	20.94	47.09	45.76	61.83	47.05	49.36	10.55	15.07	33.36	32.71
Acey_s0003.v2.g10604	9.29	10.50	13.22	18.71	17.09	17.00	12.51	16.93	13.41	11.26	15.31	14.08	13.70	16.52	31.14	32.81	31.78	6.42	10.04	5.25	5.20
Acey_s0003.v2.g10605	2.53	2.16	2.48	0.66	0.64	0.25	0.43	1.03	0.59	0.53	0.35	0.53	1.06	0.58	0.53	0.63	0.61	2.59	1.26	0.00	0.13
Acey_s0003.v2.g10606	20.72	20.85	21.21	20.21	21.94	22.96	17.84	17.09	17.76	16.59	15.98	15.53	17.40	16.83	38.89	39.73	41.59	4.10	5.81	8.60	8.57
Acey_s0003.v2.g10607	49.80	39.15	39.64	22.26	21.44	24.34	16.46	15.22	15.78	28.67	27.82	26.10	31.03	30.07	39.41	35.78	37.81	12.09	14.46	202.37	207.27
Acey_s0003.v2.g10608	4.03	4.28	4.51	5.40	4.96	5.27	5.28	4.10	4.73	3.98	5.25	4.68	3.80	4.94	8.55	7.33	6.86	5.39	3.90	5.01	5.14
Acey_s0003.v2.g10609	40.15	29.00	27.74	34.38	23.62	25.67	20.98	19.57	19.13	32.79	26.27	24.60	19.66	20.47	53.93	42.59	44.94	25.01	16.21	38.38	37.63
Acey_s0003.v2.g10610	14.17	8.22	9.42	2.94	1.81	2.32	3.82	3.07	3.39	15.15	13.29	13.71	1.52	0.76	6.80	2.70	4.30	24.23	24.61	9.13	10.12
Acey_s0003.v2.g10611	9.98	4.10	5.61	5.39	3.80	3.75	6.58	7.76	5.76	22.25	13.62	11.53	1.34	1.91	4.85	4.88	5.00	26.31	23.32	2.21	1.60
Acey_s0003.v2.g10612	0.00	0.00	0.05	0.00	0.00	0.00	0.00	0.00	0.00	0.00	0.00	0.00	0.06	0.00	0.00	0.00	0.08	0.02	0.00	0.00	0.00
Acey_s0003.v2.g10613	9.60	5.11	5.08	12.39	10.22	11.44	11.57	9.54	8.39	10.42	7.01	6.71	5.74	6.40	22.49	16.90	18.19	20.29	17.25	2.53	1.81
Acey_s0003.v2.g10614	53.32	36.46	38.89	25.87	17.64	20.03	24.29	18.84	18.85	23.20	19.56	19.18	28.36	29.47	43.80	39.71	38.15	8.89	9.10	34.76	36.06
Acey_s0003.v2.g10615	30.38	16.03	20.27	35.38	28.73	33.12	30.78	21.91	21.34	17.03	15.10	12.95	39.00	44.11	56.95	46.16	49.41	20.18	33.99	27.50	29.13
Acey_s0003.v2.g10616	1.43	1.88	1.57	2.41	3.53	3.65	1.34	2.32	1.68	3.00	2.28	1.56	0.90	1.60	3.69	5.18	4.08	5.05	4.86	2.52	2.21
Acey_s0003.v2.g10617	0.00	0.00	0.00	0.00	0.00	0.00	0.00	0.00	0.00	0.00	0.00	0.00	0.00	0.00	0.17	0.07	0.00	0.07	0.00	0.00	0.00
Acey_s0003.v2.g10618	1.71	1.96	0.90	1.88	0.85	1.23	1.22	0.00	0.55	3.90	4.26	3.51	0.94	1.32	4.03	1.60	1.88	5.06	1.27	1.93	1.09
Acey_s0003.v2.g10619	5.28	8.57	5.58	14.06	8.88	14.68	8.04	8.81	8.24	8.55	8.11	7.69	3.24	7.91	12.99	11.41	8.85	22.81	20.39	17.15	18.36
Acey_s0003.v2.g10620	43.60	40.87	42.67	44.00	40.28	41.18	26.85	24.47	23.69	33.67	39.65	40.83	52.64	52.83	108.47	96.34	99.27	26.53	16.18	138.61	137.71
Acey_s0003.v2.g10621	19.69	24.92	26.74	28.14	25.02	24.81	22.28	26.35	23.01	16.09	21.95	22.18	15.24	13.53	25.41	27.86	28.84	22.60	24.50	13.65	10.43
Acey_s0003.v2.g10622	0.00	0.91	0.78	0.00	0.85	0.54	0.00	0.00	0.98	0.00	0.00	0.00	0.35	0.00	0.00	0.36	0.00	0.00	0.00	0.22	0.00
Acey_s0003.v2.g10623	31.51	131.55	104.36	57.62	86.05	78.78	50.92	97.62	101.25	8.64	74.06	78.92	10.62	14.08	39.99	59.28	81.10	388.05	416.18	40.17	69.84
Acey_s0003.v2.g10624	12.72	14.47	13.61	9.78	10.44	11.69	6.03	8.03	8.19	19.43	13.94	16.63	17.45	17.44	27.54	30.86	32.23	6.61	8.63	75.92	79.24
Acey_s0003.v2.g10625	16.03	16.27	17.35	28.30	23.44	26.22	28.24	25.81	24.02	24.44	17.57	15.76	44.41	42.48	66.38	56.52	58.95	16.08	30.86	35.23	35.08
Acey_s0003.v2.g10626	6.72	5.21	5.79	13.29	8.07	7.11	3.45	2.57	4.21	23.52	15.05	15.44	2.09	1.62	13.54	6.12	6.31	24.81	27.66	1.19	0.90
Acey_s0003.v2.g10627	0.82	8.85	9.27	5.54	4.74	3.94	4.80	4.82	2.46	0.93	3.47	2.97	2.00	2.39	2.04	3.03	3.09	7.73	4.51	0.00	0.00
Acey_s0003.v2.g10628	4.31	3.27	3.24	5.94	4.36	5.48	4.68	4.02	3.78	12.12	6.59	6.53	3.80	3.35	8.48	9.18	9.82	5.96	4.69	6.07	5.52
Acey_s0003.v2.g10629	2.77	1.68	2.33	3.33	3.00	3.25	2.93	1.73	1.57	2.95	3.18	2.40	2.70	3.18	6.19	5.20	5.23	1.30	1.59	2.14	1.66
Acey_s0003.v2.g10630	25.47	15.06	13.86	69.28	51.69	54.14	59.96	43.32	42.35	51.79	38.68	35.61	41.18	44.26	99.81	76.54	78.08	36.63	65.81	43.62	45.41
Acey_s0003.v2.g10631	0.00	0.00	0.00	0.00	0.00	0.00	0.00	0.00	0.00	0.00	0.00	0.00	0.00	0.00	0.00	0.00	0.00	0.00	0.00	0.00	0.00
Acey_s0003.v2.g10632	0.00	0.00	0.00	0.00	0.00	0.00	0.00	0.00	0.00	0.00	0.00	0.00	0.00	0.00	0.00	0.00	0.00	0.00	0.00	0.00	0.00
Acey_s0003.v2.g10633	10.25	7.30	6.77	4.21	4.17	4.04	3.18	1.82	1.81	1.68	1.49	1.12	4.44	3.96	7.48	4.95	5.69	2.71	3.05	2.61	3.10
Acey_s0003.v2.g10634	0.00	0.00	0.00	0.00	0.00	0.00	0.00	0.00	0.00	0.00	0.00	0.00	0.00	0.00	0.00	0.00	0.00	0.00	0.00	0.00	0.00
Acey_s0003.v2.g10635	23.83	20.55	21.65	10.16	8.38	7.76	8.14	5.79	5.89	7.72	7.59	8.72	6.04	5.21	9.85	9.86	10.67	4.52	5.40	14.70	15.85
Acey_s0003.v2.g10636	0.00	0.00	3.24	6.95	17.35	29.73	4.61	1.94	12.98	0.00	1.71	1.45	23.87	3.95	3.37	8.13	6.48	3.59	1.81	23.74	4.75
Acey_s0003.v2.g10637	13.22	9.22	8.37	8.40	7.10	7.47	6.17	5.32	4.94	10.25	7.52	7.22	11.77	12.69	18.85	16.14	15.81	4.10	4.37	4.92	4.61
Acey_s0003.v2.g10638	14.97	21.01	22.77	13.55	13.05	14.14	8.26	7.74	8.24	12.91	14.38	13.89	10.75	13.58	12.77	15.78	17.36	6.59	8.50	13.22	12.76
Acey_s0003.v2.g10639	5.64	4.20	2.49	20.53	14.92	15.28	13.67	8.35	8.76	23.08	15.02	14.51	14.14	16.11	27.08	17.77	18.80	17.83	7.18	17.53	18.89
Acey_s0003.v2.g10640	6.32	8.76	8.02	2.94	2.77	3.04	1.39	1.14	1.38	1.45	1.69	1.71	1.12	1.25	3.81	3.75	3.75	1.67	1.78	0.98	0.98
Acey_s0003.v2.g10641	13.71	8.52	7.53	7.54	7.77	7.78	9.77	5.61	6.21	13.92	7.87	6.59	8.96	6.33	13.93	7.62	10.14	7.17	14.83	7.98	6.89
Acey_s0003.v2.g10642	1.98	1.07	1.22	1.42	1.47	2.26	1.84	1.81	1.40	3.51	2.01	2.45	1.01	0.46	2.89	2.21	2.05	2.40	2.08	0.65	0.77
Acey_s0003.v2.g10643	0.00	0.08	0.00	0.18	0.00	0.09	0.24	0.00	0.16	0.00	0.00	0.00	0.00	0.00	0.44	0.35	0.07	0.06	0.10	0.00	0.00
Acey_s0003.v2.g10644	0.00	0.00	0.09	0.18	0.07	0.27	0.00	0.09	0.24	2.28	0.57	0.08	0.00	0.00	0.72	0.29	0.20	2.21	3.21	0.00	0.00
Acey_s0003.v2.g10645	117.61	75.33	79.52	362.50	298.98	332.39	358.55	265.70	261.04	174.36	122.33	126.87	399.42	407.42	790.61	652.83	647.77	154.32	463.92	104.52	111.03
Acey_s0003.v2.g10646	23.80	14.92	16.09	19.11	15.49	15.66	13.05	14.77	13.85	84.67	65.76	64.54	10.74	13.18	39.90	33.89	36.34	51.89	58.10	6.42	5.85
Acey_s0003.v2.g10647	136.96	85.72	88.47	24.27	19.49	21.33	30.28	19.79	20.60	26.02	20.29	16.93	30.67	27.44	44.79	36.08	36.58	14.04	9.14	66.51	65.07
Acey_s0003.v2.g10648	24.65	19.74	21.74	25.88	14.12	15.69	22.09	13.11	13.33	69.92	56.00	50.02	1.43	11.39	8.53	9.79	6.36	148.19	128.39	13.79	16.50
Acey_s0003.v2.g10649	1.56	4.87	3.36	1.21	1.85	2.39	3.17	2.56	4.34	5.23	9.04	7.21	2.76	1.83	6.33	2.09	1.97	48.96	41.76	0.00	0.00
Acey_s0003.v2.g10650	15.23	28.62	26.79	10.61	13.92	14.98	9.96	13.45	13.54	6.59	14.32	14.73	9.82	9.94	18.72	25.54	24.95	4.96	5.71	16.16	15.62
Acey_s0003.v2.g10651	0.00	1.19	0.00	0.00	0.00	0.00	0.00	0.00	0.00	0.00	0.00	0.00	0.00	0.00	0.00	0.00	1.35	0.00	0.00	0.00	0.00
Acey_s0003.v2.g10652	30.17	37.63	40.09	112.92	117.76	125.13	119.14	115.69	112.44	9.15	11.55	12.71	114.62	128.62	199.80	202.08	203.83	39.75	62.88	83.06	91.93
Acey_s0003.v2.g10653	18.39	17.32	15.13	11.05	7.91	9.98	9.45	8.66	6.97	4.74	5.25	4.42	6.35	6.78	13.85	12.96	11.25	1.52	1.06	2.82	2.41
Acey_s0003.v2.g10654	0.00	0.18	0.35	0.00	0.17	0.07	0.19	0.00	0.00	0.00	0.00	0.00	0.08	0.25	0.11	0.05	0.21	0.05	0.17	0.49	0.65
Acey_s0003.v2.g10655	0.00	0.00	0.00	0.00	0.00	0.00	0.00	0.21	0.00	0.00	0.00	0.00	0.00	0.00	0.00	0.13	0.00	0.31	0.00	0.00	0.00
Acey_s0003.v2.g10656	48.01	37.48	39.86	9.62	7.39	7.29	1.93	5.43	3.62	14.37	11.30	10.31	6.95	5.94	16.13	13.02	12.41	4.85	6.44	54.04	52.95
Acey_s0003.v2.g10657	27.77	19.23	19.19	12.04	9.33	10.43	13.69	9.02	8.67	11.57	8.55	7.68	13.62	14.09	21.10	18.23	18.83	4.35	3.63	7.10	7.10
Acey_s0003.v2.g10658	6.71	7.26	7.69	11.21	11.63	11.17	10.03	9.79	8.58	9.69	10.76	10.33	20.60	19.92	24.04	27.35	27.99	5.25	6.52	21.73	23.32
Acey_s0003.v2.g10659	23.27	11.06	15.43	8.78	6.47	10.45	5.71	1.15	2.93	9.85	6.71	8.93	6.37	7.33	17.17	10.44	14.26	31.07	11.63	35.46	30.31
Acey_s0003.v2.g10660	2.12	6.79	7.03	17.49	15.16	19.16	6.05	13.37	13.28	6.01	10.33	8.33	9.06	10.95	13.87	26.21	24.67	27.61	64.51	16.17	18.22
Acey_s0003.v2.g10661	0.00	0.00	0.40	0.00	0.66	0.00	0.00	0.00	0.77	0.00	1.31	1.50	2.40	2.99	0.73	2.91	1.71	0.00	0.00	0.00	0.00
Acey_s0003.v2.g10662	30.16	35.92	38.27	44.30	56.12	54.58	47.70	51.03	57.60	33.15	44.45	42.96	26.38	26.11	69.31	80.81	85.39	52.89	111.63	38.77	39.37
Acey_s0003.v2.g10663	17.68	13.62	13.46	49.53	53.68	59.68	63.69	53.76	57.95	25.61	31.54	32.23	18.22	12.87	78.98	76.37	75.95	88.63	208.97	20.03	21.90
Acey_s0003.v2.g10664	20.20	15.62	16.90	14.88	13.72	12.02	12.87	13.78	10.45	23.60	14.62	13.82	36.21	33.60	38.64	36.61	33.49	4.53	8.75	47.91	49.40
Acey_s0003.v2.g10665	9.77	6.17	5.75	6.47	4.57	6.24	8.18	5.00	4.64	8.44	3.35	4.18	4.15	3.98	13.42	8.41	8.07	13.06	13.67	9.88	9.50
Acey_s0003.v2.g10666	0.94	1.45	0.66	4.25	5.17	2.79	4.61	5.19	4.09	5.31	10.11	8.65	0.94	0.94	2.96	4.22	4.96	14.75	15.06	10.98	10.42
Acey_s0003.v2.g10667	0.00	0.00	0.00	0.00	0.00	0.00	0.00	0.00	0.00	0.00	0.00	0.00	0.00	0.00	0.00	0.00	0.00	0.00	0.00	0.00	0.00
Acey_s0003.v2.g10668	39.02	30.87	29.27	29.37	24.77	25.55	30.18	24.40	25.08	92.60	62.06	57.48	44.72	46.13	60.01	51.84	53.82	22.56	25.07	184.34	183.71
Acey_s0003.v2.g10669	26.34	28.75	29.89	121.80	141.24	145.38	97.64	114.34	119.53	51.54	48.29	42.04	63.77	66.09	74.54	89.95	89.54	71.93	50.09	27.65	26.88
Acey_s0003.v2.g10670	56.86	44.36	44.14	65.62	52.70	55.87	57.42	48.06	43.63	61.54	52.13	49.70	81.23	81.58	125.61	104.67	111.21	12.15	12.44	81.60	81.12
Acey_s0003.v2.g10671	0.00	0.00	0.00	1.98	0.95	0.49	0.00	1.29	1.10	0.00	0.26	0.66	0.62	0.31	0.41	1.13	2.26	2.96	5.02	0.40	0.80
Acey_s0003.v2.g10672	2.56	5.68	6.06	3.31	4.38	3.96	2.46	0.74	4.41	3.63	6.86	6.93	4.15	2.37	10.83	17.67	13.51	4.82	14.05	7.74	7.58
Acey_s0003.v2.g10673	0.00	0.00	0.00	0.00	0.00	0.06	0.00	0.00	0.00	0.00	0.00	0.00	0.00	0.00	0.00	0.00	0.05	0.02	0.00	0.00	0.00
Acey_s0003.v2.g10674	0.00	0.00	0.00	0.00	0.00	0.10	0.00	0.11	0.00	0.00	0.00	0.00	0.00	0.00	0.00	0.00	0.00	0.07	0.04	0.00	0.00
Acey_s0003.v2.g10675	0.00	0.00	0.00	0.00	0.07	0.00	0.00	0.00	0.00	23.22	17.03	14.95	0.44	0.44	1.50	1.38	1.12	28.29	7.79	653.56	647.94
Acey_s0003.v2.g10676	0.00	0.00	0.00	0.00	0.00	0.00	0.00	0.00	0.00	0.00	0.00	0.00	0.00	0.00	0.00	0.00	0.00	0.00	0.00	0.00	0.00
Acey_s0003.v2.g10677	0.00	0.00	0.00	0.00	0.00	0.00	0.00	0.00	0.00	0.00	0.00	0.00	0.22	0.00	0.00	0.00	0.07	0.00	0.00	3.74	3.90
Acey_s0003.v2.g10678	0.35	0.11	0.00	0.00	0.00	0.00	0.00	0.00	0.23	0.00	0.00	0.00	0.15	0.00	0.00	0.00	0.00	0.00	0.00	0.20	0.89
Acey_s0003.v2.g10679	1.81	1.67	2.23	0.00	0.26	1.34	0.00	0.00	0.00	0.00	1.39	1.48	1.79	0.45	0.00	0.45	0.26	1.20	2.22	0.00	0.00
Acey_s0003.v2.g10680	0.00	0.00	0.00	0.00	0.00	0.00	0.00	0.00	0.00	0.00	0.00	0.00	0.00	0.00	0.00	0.00	0.00	0.22	0.00	0.00	0.00
Acey_s0003.v2.g10681	0.00	0.00	0.00	0.00	0.00	0.00	0.00	0.00	0.00	0.00	0.00	0.00	0.00	0.00	0.00	0.00	0.00	0.00	0.00	0.00	0.00
Acey_s0003.v2.g10682	0.00	0.00	0.00	0.00	0.34	0.00	1.15	0.00	0.00	0.00	0.00	0.00	0.00	0.00	0.00	0.00	0.17	0.00	0.00	0.00	0.00
Acey_s0003.v2.g10683	0.00	0.00	0.00	0.00	0.00	0.00	0.00	0.00	0.00	0.00	0.00	0.00	0.00	0.00	0.00	0.00	0.00	0.00	0.00	0.00	1.03
Acey_s0003.v2.g10684	0.00	0.00	0.00	0.00	0.07	0.00	0.00	0.00	0.00	0.00	0.00	0.00	0.43	0.65	0.00	0.06	0.00	0.12	0.11	6.42	7.36
Acey_s0003.v2.g10685	83.02	149.68	136.22	96.38	112.60	121.03	90.49	108.38	116.29	97.02	162.77	152.10	108.80	116.60	146.31	173.47	186.69	82.85	109.22	207.41	192.45
Acey_s0003.v2.g10686	278.88	164.84	174.65	88.39	61.60	70.06	75.29	59.22	57.52	119.24	65.10	65.95	49.02	49.09	105.37	78.58	79.86	90.02	99.92	117.01	117.48
Acey_s0003.v2.g10687	3.73	3.13	4.80	0.79	1.29	1.17	0.41	0.49	0.91	2.51	2.26	2.66	0.00	0.00	0.88	0.95	1.58	1.55	1.02	4.09	3.70
Acey_s0003.v2.g10688	4.75	6.38	7.19	14.67	14.12	15.59	9.70	10.86	9.82	3.08	5.08	4.36	14.56	15.07	29.61	29.20	30.82	5.70	8.64	0.68	1.32
Acey_s0003.v2.g10689	1.84	0.00	0.66	0.00	0.55	1.42	1.89	0.77	0.00	0.00	0.00	0.00	0.00	1.15	1.27	0.00	0.60	1.11	2.67	7.79	8.52
Acey_s0003.v2.g10690	0.00	0.00	0.00	0.00	1.86	0.00	0.00	0.00	0.00	0.00	0.00	0.00	0.00	6.33	0.00	1.97	0.00	0.00	0.00	0.00	0.00
Acey_s0003.v2.g10691	16.54	13.45	13.76	13.62	7.06	9.46	9.23	7.57	8.10	10.63	15.42	14.88	10.99	11.16	16.94	14.49	15.67	39.69	23.37	2.15	2.40
Acey_s0003.v2.g10692	10.97	7.28	6.66	3.49	4.99	4.99	1.36	1.64	2.94	11.40	7.30	5.32	7.42	9.74	11.00	7.30	8.02	0.06	0.13	0.00	0.00
Acey_s0003.v2.g10693	20.37	17.19	19.25	15.76	14.81	17.27	15.08	13.28	13.25	18.90	19.27	19.95	10.73	10.07	24.73	20.27	22.33	32.31	26.79	7.56	6.45
Acey_s0003.v2.g10694	0.30	0.27	0.49	0.65	0.66	0.49	0.13	0.93	0.52	0.34	0.62	0.18	1.95	2.06	2.56	2.97	2.24	0.00	0.00	0.24	0.08
Acey_s0003.v2.g10695	0.00	4.03	4.66	3.33	3.84	3.35	0.00	5.56	3.11	17.95	3.28	11.15	3.75	7.45	3.22	10.34	6.18	22.64	3.06	0.00	4.48
Acey_s0003.v2.g10696	0.00	0.00	0.00	0.00	0.00	0.00	0.00	0.00	0.00	0.00	0.00	0.00	0.00	0.00	0.00	0.24	0.00	0.21	0.13	0.00	0.00
Acey_s0003.v2.g10697	0.00	0.00	0.00	0.00	0.06	0.08	0.00	0.00	0.14	0.00	0.00	0.00	0.09	0.28	0.26	0.15	0.42	0.00	0.00	0.00	0.00
Acey_s0003.v2.g10698	0.00	0.00	0.00	0.00	0.00	0.00	0.00	0.00	0.00	0.00	0.00	0.00	0.00	0.00	0.00	0.00	0.00	0.00	0.00	0.00	0.00
Acey_s0003.v2.g10699	0.00	0.41	0.48	0.00	0.00	0.51	0.00	0.00	0.46	1.50	2.57	0.44	0.00	0.74	0.88	2.09	1.23	0.00	0.00	0.00	0.00
Acey_s0003.v2.g10700	0.00	0.00	0.00	0.00	0.00	0.00	0.00	0.00	0.00	0.00	0.00	0.00	0.00	0.00	0.00	0.00	0.00	7.90	1.00	0.00	0.00
Acey_s0003.v2.g10701	0.37	0.33	0.34	0.66	0.53	0.67	0.57	0.43	0.37	2.88	1.71	2.01	0.62	1.01	4.15	3.25	3.76	1.42	3.26	4.26	4.08
Acey_s0003.v2.g10702	5.80	4.89	5.32	8.86	5.48	7.03	6.98	6.06	5.36	5.65	5.54	5.54	10.34	10.61	11.53	9.57	9.14	7.05	6.78	18.18	18.81
Acey_s0003.v2.g10703	2.47	3.60	3.34	9.08	9.04	9.84	6.22	6.11	6.23	3.66	2.83	2.59	13.70	10.89	11.88	12.99	10.62	5.57	7.92	11.19	8.21
Acey_s0004.v2.g11149	0.00	0.00	0.64	0.00	0.00	0.00	0.00	0.00	0.00	1.03	0.00	0.00	0.00	0.00	0.57	0.00	0.00	0.00	0.00	0.00	0.00
Acey_s0004.v2.g11150	0.00	0.00	0.00	0.61	0.00	0.00	0.00	0.00	0.00	0.00	0.00	0.00	0.00	0.00	0.00	0.00	0.23	0.00	0.00	0.00	0.00
Acey_s0004.v2.g11151	71.91	92.76	94.08	353.90	362.40	375.75	404.77	464.50	459.08	60.07	87.04	96.38	267.30	262.86	186.07	213.49	222.20	521.05	198.74	18.03	19.11
Acey_s0004.v2.g11152	4.44	4.40	8.48	7.25	9.76	7.31	0.00	8.11	10.18	29.17	46.56	47.06	0.00	0.00	3.53	11.38	15.31	38.12	46.66	0.00	2.52
Acey_s0004.v2.g11153	0.00	0.00	0.00	33.21	20.79	29.44	0.00	0.00	0.00	49.82	20.62	6.98	20.55	15.32	41.03	18.27	21.89	13.47	40.46	0.00	3.06
Acey_s0004.v2.g11154	0.00	0.00	0.00	17.94	12.17	16.35	0.44	0.18	0.15	13.69	7.26	5.77	5.74	7.98	18.84	14.14	16.03	8.79	23.98	2.23	2.64
Acey_s0004.v2.g11155	0.00	1.22	1.59	6.28	3.72	5.98	4.89	5.24	5.76	3.87	6.53	6.34	11.12	8.78	5.45	6.36	4.44	2.49	4.24	2.64	4.31
Acey_s0004.v2.g11156	0.00	1.24	0.35	0.00	0.58	0.75	0.99	0.79	0.34	3.39	2.31	2.31	0.00	0.00	0.00	2.52	0.00	2.75	11.72	1.92	1.29
Acey_s0004.v2.g11157	1.05	1.62	3.71	1.59	3.96	3.52	1.03	8.74	5.30	0.00	2.01	2.76	1.08	2.69	3.34	6.61	7.15	22.41	20.66	7.12	5.78
Acey_s0004.v2.g11158	14.66	11.20	8.56	30.61	25.53	27.26	32.96	21.38	23.06	28.95	19.35	16.75	30.32	26.39	60.84	42.16	46.46	28.17	20.00	14.54	14.97
Acey_s0004.v2.g11159	0.00	0.00	0.00	7.81	0.00	0.00	0.00	0.00	0.00	0.00	0.00	3.39	0.00	0.00	0.00	0.00	0.00	0.64	0.00	0.00	0.00
Acey_s0004.v2.g11160	52.77	31.75	29.48	208.56	138.19	173.58	215.94	161.47	143.26	98.25	58.33	57.23	39.55	46.81	172.06	128.24	133.18	456.87	497.12	106.33	96.24
Acey_s0004.v2.g11161	6.84	5.36	5.21	6.42	3.97	4.89	4.59	2.95	2.84	7.45	5.26	5.21	4.13	4.72	9.56	7.76	8.30	6.02	9.69	15.87	15.76
Acey_s0004.v2.g11162	3.69	2.86	2.99	5.46	3.60	4.15	4.01	2.22	2.09	3.04	2.19	2.89	2.65	3.41	5.38	5.79	6.38	1.85	3.32	8.39	8.65
Acey_s0004.v2.g11163	4.90	0.30	0.35	0.00	0.28	0.73	0.96	0.39	0.00	0.00	0.00	0.64	0.00	0.00	0.62	0.00	0.29	0.22	0.13	0.00	0.00
Acey_s0004.v2.g11164	38.24	25.44	26.33	18.97	13.92	15.37	17.75	12.39	10.73	16.89	13.45	14.38	14.78	12.80	21.50	15.35	15.48	11.52	12.65	10.73	10.14
Acey_s0004.v2.g11165	0.94	0.29	1.33	0.00	0.00	0.00	0.00	0.00	0.00	0.00	0.00	0.00	0.00	0.00	0.00	0.00	0.00	0.00	0.00	0.00	0.00
Acey_s0004.v2.g11166	0.00	0.00	0.00	0.00	0.00	0.00	0.00	0.00	0.00	0.00	0.00	0.00	0.00	0.00	0.00	0.00	0.00	0.00	0.00	0.00	0.00
Acey_s0004.v2.g11167	139.52	114.18	157.70	96.17	91.98	69.38	8.57	22.44	31.06	430.28	245.16	217.28	28.83	76.40	119.49	46.39	82.41	121.38	92.60	28.68	28.69
Acey_s0004.v2.g11168	0.00	0.00	1.97	2.13	1.63	1.06	0.00	0.00	0.97	0.00	0.00	0.00	0.00	0.00	0.00	0.00	1.85	4.51	2.45	0.00	0.00
Acey_s0004.v2.g11169	0.69	1.05	1.45	0.00	0.00	0.00	2.65	0.53	0.68	4.67	7.38	7.22	1.61	1.61	9.62	8.31	6.04	1.72	6.16	0.21	0.41
Acey_s0004.v2.g11170	0.70	0.22	0.25	0.00	0.00	0.00	0.00	0.00	0.00	0.00	0.00	0.00	0.00	0.00	0.00	0.00	0.20	0.16	0.00	0.00	0.00
Acey_s0004.v2.g11171	1.83	2.39	1.00	7.20	5.80	7.19	8.09	4.23	5.79	0.00	0.80	1.12	7.31	8.30	8.13	8.24	7.45	1.69	2.18	0.00	0.07
Acey_s0004.v2.g11172	1.34	1.02	0.93	0.00	0.00	0.00	0.00	0.00	0.00	0.00	0.00	0.00	0.00	0.00	0.00	0.00	0.00	0.00	0.00	0.00	0.00
Acey_s0004.v2.g11173	2.21	0.94	0.92	0.00	0.00	0.00	0.00	0.00	0.00	0.50	0.00	0.00	0.00	0.00	0.00	0.00	0.00	0.00	0.12	0.00	0.00
Acey_s0004.v2.g11174	0.00	0.00	0.00	0.00	0.00	0.00	0.00	0.00	0.00	0.00	0.00	0.00	0.00	0.00	0.00	0.00	0.00	0.00	0.00	0.00	0.00
Acey_s0004.v2.g11175	5.57	13.07	8.66	0.00	3.53	0.00	0.00	0.00	2.17	0.00	0.00	1.93	0.00	0.00	4.57	1.86	2.23	0.00	0.00	0.00	0.00
Acey_s0004.v2.g11176	19.99	17.93	19.61	14.09	11.78	11.64	12.52	12.17	10.68	10.22	8.99	12.80	13.93	12.34	22.50	21.90	22.25	3.78	6.67	9.38	7.95
Acey_s0004.v2.g11177	0.00	0.00	0.00	0.15	0.00	0.08	0.00	0.00	0.00	0.00	0.00	0.00	0.00	0.00	0.00	0.00	0.00	0.08	0.03	1.55	0.81
Acey_s0004.v2.g11178	0.00	0.00	0.00	0.00	0.00	0.00	0.00	0.16	0.07	0.00	0.00	0.00	0.09	0.26	0.00	0.00	0.00	0.00	0.00	0.00	0.00
Acey_s0004.v2.g11179	0.00	0.00	0.00	0.00	0.00	0.07	0.00	0.00	0.00	0.00	0.00	0.00	2.79	3.40	0.12	0.00	0.00	0.00	0.00	1.92	2.15
Acey_s0004.v2.g11180	0.00	0.00	0.00	0.00	0.00	0.00	0.00	0.16	0.00	0.00	0.00	0.00	1.05	1.14	0.12	0.05	0.00	0.00	0.00	0.62	0.45
Acey_s0004.v2.g11181	0.00	0.00	0.00	0.00	0.00	0.00	0.00	0.00	0.00	0.00	0.16	0.07	1.85	1.59	0.12	0.14	0.34	2.06	0.17	16.32	19.09
Acey_s0004.v2.g11182	0.00	0.00	0.00	0.00	0.00	0.00	0.00	0.00	0.00	0.00	0.00	0.00	0.28	0.00	0.00	0.00	0.00	0.00	0.00	0.00	0.00
Acey_s0004.v2.g11183	0.00	0.00	0.00	0.00	0.00	0.00	0.00	0.00	0.00	0.00	0.00	0.00	0.00	0.00	0.00	0.00	0.00	0.00	0.00	0.00	0.00
Acey_s0004.v2.g11184	0.00	0.00	0.00	0.00	0.00	0.00	0.00	0.00	0.00	0.00	0.00	0.00	1.18	0.88	0.00	0.00	0.00	0.00	0.17	0.00	0.00
Acey_s0004.v2.g11185	3.61	7.92	8.43	9.69	12.73	11.49	5.24	9.91	8.77	5.97	23.09	21.39	20.75	19.14	36.98	61.75	64.58	3.91	7.86	8.11	6.68
Acey_s0004.v2.g11186	15.09	27.64	28.77	22.71	32.01	30.76	18.84	30.97	32.40	18.75	48.77	46.95	48.70	48.93	68.13	94.02	95.48	18.44	29.10	127.27	122.66
Acey_s0004.v2.g11187	4.71	4.31	2.93	3.07	3.26	3.60	4.48	4.80	3.75	0.00	0.60	2.06	1.88	0.70	2.80	4.46	4.64	9.51	6.99	1.20	1.21
Acey_s0004.v2.g11188	389.80	1054.51	1086.88	295.24	467.30	469.00	221.95	409.16	385.53	393.71	1227.77	1210.26	21.55	17.98	69.72	100.18	101.58	1660.61	1157.10	272.57	267.90
Acey_s0004.v2.g11189	46.03	44.53	54.25	30.00	25.15	28.52	32.81	26.10	31.78	30.51	39.93	36.06	23.38	25.00	21.63	18.89	22.15	33.48	25.36	11.89	13.21
Acey_s0004.v2.g11190	18.62	16.02	16.31	12.84	9.45	9.00	7.46	7.44	7.57	10.42	11.13	9.72	15.39	16.59	25.45	22.28	21.61	4.91	4.98	24.52	24.33
Acey_s0004.v2.g11191	6.06	9.27	9.55	3.13	3.80	2.42	0.58	2.33	2.98	8.94	9.28	10.94	2.50	1.39	5.11	5.65	5.77	7.71	11.98	0.36	0.18
Acey_s0004.v2.g11192	3.41	2.09	1.92	0.00	0.00	0.00	0.00	0.26	0.00	0.00	0.00	0.00	0.00	0.64	0.00	0.00	0.39	1.16	0.27	0.00	0.00
Acey_s0004.v2.g11193	0.00	2.08	0.00	0.00	0.00	0.00	0.00	0.00	0.00	0.00	0.00	2.15	6.88	0.00	0.00	0.00	0.00	0.00	0.00	0.00	0.00
Acey_s0004.v2.g11194	10.94	7.29	8.17	1.82	1.27	2.16	1.89	1.33	2.10	1.13	0.57	1.31	3.34	3.55	3.54	2.23	3.44	1.04	0.67	32.77	31.04
Acey_s0004.v2.g11195	0.00	0.00	0.00	0.00	0.00	0.10	0.00	0.00	0.00	0.00	0.00	0.00	0.00	0.00	0.17	0.00	0.00	0.03	0.04	0.00	0.00
Acey_s0004.v2.g11196	4.36	7.37	8.09	9.67	13.08	12.15	6.18	9.23	6.46	4.33	7.25	7.71	8.41	6.72	11.98	15.38	17.12	8.15	7.63	13.50	13.66
Acey_s0004.v2.g11197	0.48	0.15	0.13	0.26	0.10	0.09	0.45	0.31	0.23	0.28	0.05	0.08	0.25	0.20	0.27	0.33	0.32	0.38	0.15	0.35	0.22
Acey_s0004.v2.g11198	1.09	0.60	0.08	3.00	1.90	1.87	2.25	1.39	1.33	20.78	22.59	21.82	1.74	0.92	19.65	16.50	18.74	2.34	4.11	1.95	2.44
Acey_s0004.v2.g11199	0.00	0.00	0.00	0.00	0.00	0.00	0.00	0.00	0.00	0.00	0.00	0.00	0.00	0.00	0.00	0.00	0.00	0.00	0.00	0.00	0.00
Acey_s0004.v2.g11200	24.59	18.84	16.57	12.06	8.64	10.98	7.60	5.39	5.60	22.84	17.79	17.77	11.22	12.28	22.09	17.02	15.18	9.06	8.11	21.83	23.36
Acey_s0004.v2.g11201	0.00	0.00	0.98	0.00	0.00	0.00	0.00	0.00	0.00	32.42	26.16	24.06	0.00	0.00	1.96	3.12	3.71	50.60	155.63	0.00	0.00
Acey_s0004.v2.g11202	5.20	2.67	2.88	6.93	5.00	5.00	4.82	3.50	2.95	3.12	4.21	3.94	6.24	6.54	10.70	8.28	9.43	2.30	3.03	9.30	9.38
Acey_s0004.v2.g11203	12.83	16.90	15.62	24.37	29.22	29.09	21.77	30.44	32.81	58.94	89.94	89.67	80.77	83.75	75.21	95.54	95.41	51.88	56.03	441.46	461.72
Acey_s0004.v2.g11204	13.90	19.94	19.53	18.93	18.94	11.47	20.12	19.11	24.89	40.55	22.49	30.17	4.50	13.43	14.82	4.49	10.74	67.62	61.81	0.00	0.00
Acey_s0004.v2.g11205	1.66	2.11	1.54	0.40	0.16	0.00	0.00	0.00	0.09	12.66	12.18	11.99	1.29	0.82	23.30	19.11	20.39	10.24	25.25	0.08	0.08
Acey_s0004.v2.g11206	1.47	1.68	1.80	0.80	0.31	0.66	0.00	0.56	0.24	0.84	0.42	0.24	0.16	0.32	0.43	0.51	0.60	0.52	0.00	0.00	0.00
Acey_s0004.v2.g11207	3.89	2.28	2.90	1.01	1.09	0.69	1.82	0.94	0.71	0.63	0.21	0.55	1.30	0.47	1.44	1.21	1.62	0.73	0.11	0.08	0.00
Acey_s0004.v2.g11208	25.12	13.22	11.35	2.47	3.05	3.40	2.87	1.54	1.64	0.00	0.65	0.56	2.19	0.88	1.18	0.87	1.65	3.98	1.70	1.88	1.61
Acey_s0004.v2.g11209	3.00	6.75	3.34	4.82	0.92	8.40	9.54	1.31	2.21	6.61	5.91	9.05	4.72	0.00	0.00	0.00	1.06	28.26	13.18	4.26	4.26
Acey_s0004.v2.g11210	0.00	4.12	1.19	12.86	12.81	17.98	0.00	11.25	9.46	10.54	5.05	8.58	2.59	0.00	2.41	5.78	3.44	23.34	104.31	0.00	0.00
Acey_s0004.v2.g11211	3.07	1.58	1.45	83.64	83.60	83.92	36.31	47.10	52.40	348.54	360.47	334.03	41.96	38.70	250.88	221.85	225.60	531.62	1132.42	0.99	0.33
Acey_s0004.v2.g11212	72.73	54.43	53.36	49.43	49.76	53.79	37.33	37.34	33.89	50.04	35.23	37.97	43.58	43.36	99.85	94.06	98.83	69.79	96.08	260.91	257.39
Acey_s0004.v2.g11213	0.00	0.00	0.00	0.00	0.00	0.00	0.00	0.00	0.00	0.80	0.00	0.23	0.00	0.00	0.61	0.08	0.38	0.17	0.33	0.00	0.00
Acey_s0004.v2.g11214	0.00	0.00	0.00	0.00	0.20	0.25	0.00	0.00	0.00	0.00	0.00	0.00	0.00	0.15	0.00	0.16	0.10	0.71	0.53	0.00	0.10
Acey_s0004.v2.g11215	0.41	0.12	0.57	3.88	2.42	2.50	0.77	0.78	0.66	0.47	0.31	0.80	1.79	0.89	1.68	2.01	2.01	2.59	1.77	0.57	0.92
Acey_s0004.v2.g11216	5.57	3.95	4.03	11.57	7.60	8.35	9.54	3.92	4.45	2.12	1.24	1.14	10.04	10.03	6.91	5.95	6.08	4.17	1.56	0.06	0.13
Acey_s0004.v2.g11217	0.00	0.00	0.00	0.00	0.00	0.00	0.94	0.38	0.00	0.00	0.00	0.00	0.00	0.00	0.00	0.24	0.00	0.32	0.00	0.00	0.00
Acey_s0004.v2.g11218	0.00	0.00	1.51	0.00	1.26	0.81	0.00	0.00	0.74	13.89	29.98	35.24	0.00	1.38	11.79	12.26	11.06	21.77	48.10	4.22	4.22
Acey_s0004.v2.g11219	1.34	1.47	2.44	3.61	3.64	3.79	2.18	2.99	1.54	1.34	1.85	1.59	1.73	2.07	4.75	6.56	6.20	1.68	0.99	0.49	0.45
Acey_s0004.v2.g11220	0.00	0.14	0.08	0.00	0.00	0.00	0.21	0.00	0.00	0.00	0.00	0.00	0.00	0.00	0.00	0.00	0.00	0.16	0.34	0.00	0.00
Acey_s0004.v2.g11221	6.18	1.89	1.52	0.00	0.00	0.00	0.00	0.00	0.00	0.00	0.00	0.20	0.00	0.00	0.00	0.00	0.00	0.42	0.82	0.00	0.00
Acey_s0004.v2.g11222	2.13	1.29	1.08	3.21	2.22	3.03	3.06	1.59	2.04	2.21	1.78	1.52	0.48	0.48	2.10	1.63	1.34	12.26	13.24	10.62	10.15
Acey_s0004.v2.g11223	0.00	0.00	0.00	0.69	0.27	0.34	0.00	0.00	0.00	0.00	0.00	0.30	0.00	0.00	0.58	0.23	0.00	1.43	0.60	1.16	0.87
Acey_s0004.v2.g11224	0.00	0.00	0.00	0.00	0.06	0.07	0.37	0.00	0.25	0.23	0.08	0.00	0.08	0.17	0.00	0.00	0.05	0.33	0.25	0.00	0.00
Acey_s0004.v2.g11225	0.00	0.00	0.00	0.00	0.00	0.00	0.00	0.00	0.00	0.00	0.00	0.81	0.28	0.00	0.37	0.15	0.35	0.50	0.00	0.00	0.00
Acey_s0004.v2.g11226	0.00	0.00	0.00	0.00	0.00	0.00	0.00	0.00	0.00	11.75	8.03	9.02	1.99	3.32	3.35	2.76	2.49	3.24	2.84	0.00	0.00
Acey_s0004.v2.g11227	6.36	1.94	1.96	0.54	0.21	0.13	0.00	0.00	0.00	0.43	0.72	0.37	0.32	0.49	0.00	0.17	0.10	0.18	0.05	0.00	0.00
Acey_s0004.v2.g11228	6.77	3.10	3.19	0.46	0.46	0.45	0.24	0.76	0.36	0.00	0.00	0.04	0.52	0.89	0.29	0.14	0.10	0.14	0.11	0.00	0.00
Acey_s0004.v2.g11229	9.42	7.53	8.70	8.60	6.18	7.60	6.26	5.02	7.69	1.98	1.99	1.87	4.28	3.23	3.27	4.60	3.52	3.62	5.15	4.04	3.32
Acey_s0004.v2.g11230	24.49	20.97	20.70	9.78	8.57	10.50	8.07	8.55	7.55	8.57	6.77	6.38	8.28	8.64	18.88	16.79	16.96	3.68	3.22	7.69	7.91
Acey_s0004.v2.g11231	1.46	3.91	3.87	4.77	7.17	6.94	3.66	6.65	7.15	7.53	12.33	12.86	6.88	7.85	13.45	19.47	17.98	20.10	11.52	204.14	207.14
Acey_s0004.v2.g11232	0.00	0.00	0.00	0.00	0.00	0.00	0.00	0.00	0.00	0.00	0.00	0.00	0.00	0.00	0.00	0.00	0.69	0.00	0.00	0.00	0.00
Acey_s0004.v2.g11233	0.00	0.00	0.00	0.00	0.00	0.00	0.00	0.00	0.00	0.00	0.00	0.00	0.00	0.00	0.00	0.00	0.00	0.00	0.00	0.00	0.00
Acey_s0004.v2.g11234	0.00	0.00	1.20	0.00	0.00	0.00	0.00	0.00	0.00	0.00	0.00	0.00	0.00	0.00	0.00	0.00	0.00	0.17	0.41	0.00	0.00
Acey_s0004.v2.g11235	0.00	0.00	0.20	0.00	0.00	0.00	0.00	0.00	0.00	0.00	0.00	0.19	0.00	0.00	0.00	0.14	0.33	0.13	0.54	0.00	0.00
Acey_s0004.v2.g11236	1.37	1.12	1.92	0.00	0.52	0.83	0.00	0.17	0.30	0.00	2.28	0.60	0.20	0.00	1.08	0.86	1.51	0.85	0.86	0.00	0.00
Acey_s0004.v2.g11237	0.00	0.00	0.00	0.00	0.00	0.00	0.00	0.00	0.00	0.00	0.00	0.00	0.00	0.00	0.00	0.57	0.89	0.35	0.00	0.00	0.00
Acey_s0004.v2.g11238	4.26	5.39	4.65	30.29	19.32	19.16	28.74	14.42	22.83	253.13	176.58	195.85	1.43	0.00	16.64	16.18	24.85	1491.74	855.49	25.24	19.18
Acey_s0004.v2.g11239	0.00	0.00	0.00	0.00	0.00	0.00	0.00	0.00	0.00	0.00	8.09	10.17	0.00	0.00	0.00	0.00	0.00	0.00	0.00	0.00	0.00
Acey_s0004.v2.g11240	0.75	0.23	0.00	18.96	16.32	15.93	1.45	0.29	0.74	1.70	4.02	1.97	4.99	6.76	16.09	11.49	13.05	5.75	11.79	0.00	0.00
Acey_s0004.v2.g11241	0.00	0.00	0.44	0.00	0.00	0.00	0.00	0.00	0.00	11.19	8.15	9.84	0.00	0.00	2.44	4.83	5.69	2.00	8.01	0.00	0.85
Acey_s0004.v2.g11242	0.00	0.00	0.00	0.00	0.00	0.00	0.00	0.00	0.00	0.00	0.00	0.00	0.00	0.00	0.00	0.00	0.00	0.00	0.00	0.00	0.00
Acey_s0004.v2.g11243	564.65	397.09	396.29	322.80	260.79	307.46	381.80	232.72	243.03	174.52	145.91	127.56	147.35	215.30	260.33	185.58	166.89	158.76	277.07	45.02	18.02
Acey_s0004.v2.g11244	13.53	9.10	9.33	14.88	17.09	19.25	13.94	13.98	13.80	33.40	33.19	31.47	16.03	16.76	48.56	51.10	56.85	14.99	35.16	70.78	72.06
Acey_s0004.v2.g11245	8.03	5.56	4.89	8.72	10.44	10.19	10.95	11.05	10.52	12.09	12.80	12.33	10.55	10.45	22.39	22.44	23.89	8.52	14.84	7.20	7.08
Acey_s0004.v2.g11246	0.00	0.00	0.00	0.00	0.00	0.00	0.00	0.00	0.00	0.00	0.00	0.00	0.00	0.00	0.00	0.00	0.00	0.00	0.00	0.00	0.00
Acey_s0004.v2.g11247	0.00	0.07	0.08	0.17	0.46	0.50	0.22	0.09	0.07	0.27	0.18	0.31	0.29	0.39	0.40	0.80	0.62	1.23	0.64	0.25	0.25
Acey_s0004.v2.g11248	78.50	52.90	58.37	66.59	57.65	59.32	43.84	39.66	35.38	45.97	35.56	32.52	32.99	34.44	80.74	65.64	70.68	20.90	34.14	52.81	54.11
Acey_s0004.v2.g11249	0.00	4.41	2.56	0.00	0.00	2.75	0.00	0.00	0.00	0.00	0.00	0.00	0.00	0.00	0.00	0.00	2.68	0.00	0.00	0.00	0.00
Acey_s0004.v2.g11250	1.10	1.34	0.76	0.40	0.54	0.39	0.77	0.83	0.53	0.63	0.73	0.81	1.05	1.74	6.80	5.24	5.31	1.77	2.73	0.38	0.23
Acey_s0004.v2.g11251	22.83	15.05	16.87	17.23	13.77	15.48	14.75	11.18	10.73	27.34	16.78	15.79	20.04	20.00	32.05	27.14	27.99	8.38	9.71	51.72	50.19
Acey_s0004.v2.g11252	19.01	16.51	15.59	9.25	10.88	10.22	5.78	8.78	7.34	7.83	9.97	9.13	6.11	5.83	13.02	12.27	12.03	12.10	14.73	2.33	2.16
Acey_s0004.v2.g11253	15.99	19.82	21.28	27.63	21.55	21.64	25.00	24.48	20.32	22.27	20.63	22.45	34.96	36.20	66.27	54.07	58.14	20.14	25.39	30.53	33.12
Acey_s0004.v2.g11254	0.00	0.00	0.00	0.00	0.00	0.00	0.00	0.00	0.00	0.00	0.00	0.00	0.00	0.00	0.00	0.00	0.00	0.00	0.00	0.00	0.00
Acey_s0004.v2.g11255	17.89	10.01	8.91	4.52	3.70	4.98	1.72	3.04	2.24	16.24	7.82	6.94	9.01	12.47	9.36	5.60	6.55	20.93	10.33	29.69	27.98
Acey_s0004.v2.g11256	16.73	9.59	8.42	16.14	11.87	9.28	17.94	9.61	11.59	16.06	13.02	9.95	9.18	11.75	27.71	21.19	22.19	3.09	5.03	7.83	8.47
Acey_s0004.v2.g11257	0.00	0.00	0.36	0.00	0.59	0.75	0.00	0.40	0.34	0.00	0.00	0.00	1.03	0.52	1.29	1.78	1.20	0.00	0.39	0.33	0.00
Acey_s0004.v2.g11258	0.00	0.00	1.04	2.26	0.00	0.00	2.98	0.00	0.00	0.00	0.00	0.00	0.00	0.00	0.00	0.83	0.00	0.00	0.00	0.00	0.00
Acey_s0004.v2.g11259	0.00	0.00	0.00	0.32	0.12	0.00	0.41	0.00	0.00	0.00	0.00	0.00	0.76	0.19	1.27	0.40	0.12	0.05	0.12	0.00	0.00
Acey_s0004.v2.g11260	21.81	12.15	11.67	14.37	11.44	11.18	18.33	9.46	10.76	14.05	7.59	5.50	13.05	11.26	33.02	20.00	22.24	8.13	13.35	4.67	3.92
Acey_s0004.v2.g11261	43.32	31.35	32.02	27.39	20.50	22.60	22.76	20.83	19.78	28.57	23.83	21.20	25.42	22.75	42.13	34.86	39.32	4.26	3.13	26.05	25.17
Acey_s0004.v2.g11262	0.00	0.00	0.00	0.00	0.00	0.00	0.00	0.00	0.42	0.00	0.00	0.00	0.00	0.00	0.00	0.00	0.00	0.00	0.00	0.00	0.00
Acey_s0004.v2.g11263	0.00	0.00	0.00	0.00	0.00	0.00	0.00	0.00	0.00	0.00	0.00	0.00	0.00	0.00	0.00	0.00	0.00	0.71	0.00	0.00	0.00
Acey_s0004.v2.g11264	0.00	0.00	0.00	0.00	0.00	0.00	0.00	0.00	0.00	0.00	0.00	0.00	0.00	0.00	0.00	0.00	0.00	0.00	0.00	0.00	0.00
Acey_s0004.v2.g11265	0.00	0.00	0.00	0.00	0.00	0.00	0.00	0.00	0.00	0.00	0.00	0.00	0.00	0.00	0.00	0.00	0.00	0.00	0.00	0.00	0.00
Acey_s0004.v2.g11266	0.00	0.00	0.00	0.00	0.45	0.00	0.00	0.00	0.00	0.00	0.00	0.00	1.75	1.75	0.00	0.00	0.00	0.63	0.93	8.14	10.33
Acey_s0004.v2.g11267	0.00	0.00	0.00	0.00	0.00	0.00	0.00	0.00	0.00	0.00	0.00	0.00	0.26	1.03	0.00	0.00	0.00	0.39	0.45	0.66	0.16
Acey_s0004.v2.g11268	0.00	0.00	0.00	0.00	0.00	0.00	0.00	0.00	0.00	0.00	0.00	0.00	0.00	0.00	0.00	0.00	0.00	0.00	0.00	0.00	0.00
Acey_s0004.v2.g11269	20.64	21.24	22.59	17.83	16.90	18.65	8.94	11.02	10.01	15.55	13.54	12.33	16.89	17.72	28.10	27.29	28.24	15.23	18.99	12.42	11.64
Acey_s0004.v2.g11270	3.89	7.56	6.93	14.61	19.45	21.34	7.03	14.59	15.02	2.07	7.33	8.41	14.99	14.43	23.82	33.23	33.54	3.93	3.89	15.11	14.11
Acey_s0004.v2.g11271	2.51	2.12	2.11	2.09	1.36	1.50	0.86	0.98	0.76	4.39	4.14	4.46	0.60	0.76	1.87	2.03	2.55	9.50	12.83	0.77	0.92
Acey_s0004.v2.g11272	10.69	9.32	8.97	9.20	9.84	10.91	8.94	8.11	9.49	22.75	19.17	17.51	10.63	11.01	30.18	30.14	31.16	12.81	16.42	7.80	8.39
Acey_s0004.v2.g11273	10.13	9.00	9.68	15.13	12.44	11.10	13.76	10.05	7.56	21.06	31.01	26.72	11.26	7.17	35.52	28.50	31.65	32.59	71.98	49.71	50.79
Acey_s0004.v2.g11274	8.37	5.88	6.24	14.73	11.72	12.02	8.23	7.31	5.80	11.76	8.72	7.94	11.32	11.11	26.14	19.10	19.62	12.21	8.25	6.26	6.02
Acey_s0004.v2.g11275	4.27	4.10	3.42	0.90	1.91	2.00	1.17	1.41	1.80	1.38	6.54	5.20	1.40	1.40	9.92	3.80	4.62	2.59	2.35	0.00	0.00
Acey_s0004.v2.g11276	10.63	14.58	12.84	27.15	24.92	25.59	19.33	19.87	22.35	25.63	25.19	23.07	22.73	20.20	56.11	49.21	54.98	18.96	36.14	9.43	11.54
Acey_s0004.v2.g11277	1.23	3.36	2.48	5.86	5.99	7.45	10.11	7.56	6.69	8.15	8.65	7.01	6.21	5.17	9.87	8.28	9.21	9.77	7.40	20.79	21.89
Acey_s0004.v2.g11278	12.83	14.56	12.63	26.33	17.40	20.14	21.74	19.93	17.19	6.07	7.30	6.98	20.47	19.12	30.06	24.42	26.60	12.37	14.94	86.65	84.68
Acey_s0004.v2.g11279	1.81	2.48	2.26	0.44	1.35	1.32	66.71	62.82	61.42	7.23	9.57	11.17	34.44	35.13	57.74	53.01	58.60	42.51	18.25	0.00	0.00
Acey_s0004.v2.g11280	66.60	91.45	88.37	150.42	163.64	164.17	1497.00	1685.52	1635.67	174.09	265.39	251.30	1313.71	1291.02	869.80	927.27	938.58	523.87	185.35	2.04	2.20
Acey_s0004.v2.g11281	15.27	17.81	16.36	75.11	64.00	64.17	1648.78	1622.26	1598.67	44.59	59.99	59.49	281.47	280.66	327.28	326.34	329.56	824.40	183.15	1.04	1.25
Acey_s0004.v2.g11282	100.92	131.18	135.52	56.95	60.55	60.48	55.85	54.26	56.61	30.96	48.21	44.80	23.82	25.24	57.70	62.40	58.32	94.75	83.07	38.11	49.19
Acey_s0004.v2.g11283	0.00	0.00	0.00	0.00	0.00	0.00	0.00	0.00	0.00	0.00	0.00	0.00	0.00	0.00	0.00	0.00	0.00	0.00	0.00	0.00	0.00
Acey_s0004.v2.g11284	0.00	0.00	0.00	0.00	1.53	0.00	0.00	0.00	0.00	0.00	0.00	0.00	0.00	0.00	0.00	0.00	0.00	0.00	0.00	2.86	2.87
Acey_s0004.v2.g11285	491.74	1053.34	1083.54	2377.90	3239.52	3313.44	4934.42	8876.45	8611.42	1062.99	3173.39	3013.31	4846.25	4812.59	2564.44	3830.82	4024.44	2092.60	1534.93	4971.63	5000.32
Acey_s0004.v2.g11286	0.00	0.00	0.00	0.12	0.05	0.11	0.15	0.12	0.00	0.00	0.43	0.53	0.07	0.07	0.37	0.33	0.17	0.04	0.00	0.00	0.00
Acey_s0004.v2.g11287	0.00	0.00	0.00	0.00	0.00	0.00	0.00	0.00	0.09	0.00	0.00	0.00	0.00	0.25	0.33	0.27	0.39	0.34	0.24	0.32	0.80
Acey_s0004.v2.g11288	0.00	0.00	0.00	0.00	2.79	0.00	0.00	0.00	0.00	0.00	0.00	0.00	0.00	0.00	0.00	0.00	0.00	0.37	0.00	0.00	0.00
Acey_s0004.v2.g11289	0.00	0.00	0.00	0.00	0.00	0.00	0.00	0.26	0.00	0.87	0.00	0.50	0.00	0.00	0.00	0.19	0.00	0.31	0.40	0.00	0.00
Acey_s0004.v2.g11290	1.74	0.11	0.48	0.00	0.00	0.37	0.00	0.00	0.00	0.79	0.40	0.00	0.30	0.60	0.61	0.16	0.09	0.25	0.52	0.19	0.10
Acey_s0004.v2.g11291	1.06	0.64	0.12	0.26	0.50	0.51	0.33	0.00	0.00	0.40	0.27	0.00	0.15	0.00	0.41	0.08	0.10	0.12	0.05	0.00	0.00
Acey_s0004.v2.g11292	0.00	0.00	0.79	0.00	0.66	5.12	2.27	4.62	9.36	2.42	1.70	3.62	1.48	1.47	0.00	2.46	2.19	31.54	35.84	0.00	0.00
Acey_s0004.v2.g11293	0.00	0.00	0.00	1.60	1.05	1.89	1.24	0.75	0.42	4.31	3.47	3.78	0.65	0.09	3.29	2.18	2.60	10.18	8.87	39.98	42.87
Acey_s0004.v2.g11294	0.00	0.00	0.00	0.00	0.00	0.00	0.00	0.00	0.00	6.39	12.06	8.15	0.00	0.00	4.84	0.00	2.37	4.99	43.65	0.00	0.00
Acey_s0004.v2.g11295	0.00	0.00	0.00	0.00	0.10	0.00	0.00	0.14	0.00	0.00	0.00	0.12	0.00	0.16	0.43	0.09	0.00	0.04	0.30	0.00	0.00
Acey_s0004.v2.g11296	0.00	0.00	0.00	0.00	0.09	0.00	0.00	0.00	0.00	0.00	0.00	0.00	0.00	0.00	0.00	0.00	0.17	0.04	0.35	0.18	0.09
Acey_s0004.v2.g11297	0.00	0.00	0.00	0.00	0.00	0.00	0.00	0.00	0.00	0.00	0.00	0.00	0.00	0.00	0.00	0.00	0.00	0.00	0.00	0.00	0.00
Acey_s0004.v2.g11298	0.00	0.00	0.00	0.00	0.00	0.00	0.00	0.00	0.00	0.00	0.00	0.00	0.00	0.00	0.00	0.00	0.00	0.00	0.00	0.00	0.00
Acey_s0004.v2.g11299	0.00	0.00	0.00	0.00	0.00	0.00	0.00	0.00	0.00	5.29	3.93	3.33	0.00	0.00	0.00	0.00	0.00	1.58	6.00	0.00	0.00
Acey_s0004.v2.g11300	0.00	0.00	0.00	0.00	0.00	0.00	0.55	0.00	0.00	0.00	0.44	0.19	0.00	0.00	0.00	0.00	0.16	0.33	0.91	0.00	0.00
Acey_s0004.v2.g11301	0.00	0.00	0.00	0.00	0.00	0.00	0.00	0.00	0.00	8.98	16.42	13.93	3.75	0.00	6.43	2.59	1.54	7.32	65.54	0.00	0.00
Acey_s0004.v2.g11302	0.00	0.00	0.00	0.00	0.00	0.00	0.00	3.74	0.00	236.23	421.67	470.32	0.00	0.00	86.30	62.77	82.41	764.85	1771.05	0.00	0.00
Acey_s0004.v2.g11303	0.00	0.00	0.00	0.00	0.00	0.00	0.00	0.00	0.00	0.00	9.81	8.25	0.00	0.00	6.64	5.46	3.30	97.55	31.83	17.21	5.74
Acey_s0004.v2.g11304	7.92	7.61	6.75	34.90	31.63	31.51	108.48	97.92	93.81	43.78	44.82	46.23	58.75	58.16	136.32	119.05	119.23	15.54	23.50	0.07	0.00
Acey_s0004.v2.g11305	0.00	0.13	0.23	38.53	31.16	30.30	0.00	0.25	0.42	502.41	424.88	418.12	79.33	82.84	104.88	82.94	86.01	155.16	209.00	265.00	260.06
Acey_s0004.v2.g11306	0.00	0.08	0.18	1.48	1.22	1.37	0.00	0.19	0.00	47.29	42.09	37.94	3.77	3.88	33.90	25.66	23.13	40.45	32.02	90.17	89.24
Acey_s0004.v2.g11307	0.00	0.00	0.00	0.00	0.00	0.00	0.00	0.00	0.00	0.00	0.00	0.00	0.00	0.00	0.00	0.00	0.00	0.00	0.00	0.00	0.00
Acey_s0004.v2.g11308	0.00	0.00	0.00	0.00	0.00	0.00	0.00	0.00	0.00	0.00	0.00	0.00	0.00	0.00	0.00	0.24	0.00	0.00	0.00	0.00	0.31
Acey_s0004.v2.g11309	0.00	0.00	0.00	0.00	0.00	0.00	0.00	0.00	0.00	0.00	0.00	0.00	0.00	0.00	0.00	0.00	0.00	0.00	0.00	0.00	0.00
Acey_s0004.v2.g11310	20.13	15.33	16.51	6.86	5.93	5.86	6.90	3.09	3.91	4.83	5.09	5.13	4.86	4.79	12.31	10.14	9.28	2.32	3.17	0.49	0.84
Acey_s0004.v2.g11311	2.09	1.50	0.98	2.07	1.80	2.55	1.35	3.51	2.76	0.79	0.27	0.46	0.00	1.96	1.70	2.20	3.17	0.00	0.00	0.00	0.00
Acey_s0004.v2.g11312	0.00	0.00	0.00	0.00	0.00	0.00	0.00	0.00	0.00	0.00	0.00	0.00	0.00	0.00	0.00	0.00	0.90	0.00	0.00	0.00	0.00
Acey_s0004.v2.g11313	0.00	0.00	0.00	0.00	0.00	0.00	0.00	0.00	0.00	0.00	0.23	0.00	0.00	0.00	0.00	0.00	0.00	0.00	0.00	0.00	0.00
Acey_s0004.v2.g11314	37.05	19.72	23.02	35.35	32.03	31.49	47.70	32.47	32.99	21.91	13.76	14.82	14.44	19.86	26.29	18.76	20.86	12.86	16.22	0.72	0.72
Acey_s0004.v2.g11315	9.20	3.83	1.65	5.95	5.01	5.28	1.56	0.63	1.60	13.73	10.08	9.12	0.90	3.58	5.17	4.09	1.93	20.71	7.58	13.31	11.11
Acey_s0004.v2.g11316	5.11	12.28	12.88	9.30	13.22	10.49	6.96	14.10	20.28	9.51	11.21	9.57	2.08	3.10	11.68	21.70	19.64	46.97	45.55	33.20	43.50
Acey_s0004.v2.g11317	38.61	37.73	36.64	84.18	105.96	109.04	80.32	101.16	100.61	64.94	81.80	71.38	75.24	72.00	163.38	196.90	206.80	136.30	163.78	257.21	261.79
Acey_s0004.v2.g11318	3.11	2.76	2.66	4.50	3.35	3.33	1.57	3.68	2.30	7.12	8.42	8.48	3.93	4.23	25.81	22.20	22.73	8.52	20.29	2.28	1.57
Acey_s0004.v2.g11319	39.16	28.15	27.01	9.39	8.92	9.95	6.91	6.78	6.56	5.78	3.51	3.01	7.77	8.46	12.67	12.97	13.02	1.74	2.31	7.89	8.46
Acey_s0004.v2.g11320	13.06	12.44	8.11	2.56	3.54	3.90	0.00	1.27	0.67	3.67	0.74	1.62	6.90	0.98	7.19	4.48	6.98	0.34	0.20	0.00	0.00
Acey_s0004.v2.g11321	22.46	31.02	33.97	44.05	51.55	54.66	36.22	53.00	48.05	8.48	20.39	16.72	34.25	34.18	43.68	55.28	51.14	57.79	104.52	117.08	110.91
Acey_s0004.v2.g11322	8.35	6.62	6.03	6.40	5.33	6.69	4.68	4.06	3.66	13.20	8.80	8.13	4.18	3.75	8.29	7.80	7.55	6.74	6.65	9.06	8.73
Acey_s0004.v2.g11323	4.38	3.80	3.89	4.99	3.24	3.51	3.87	3.29	4.04	3.53	3.95	4.40	3.12	3.00	8.68	7.23	7.11	3.25	3.95	6.33	7.49
Acey_s0004.v2.g11324	71.04	102.58	123.80	25.37	20.91	32.89	19.25	26.34	20.37	4.86	26.86	28.84	0.00	16.82	10.59	14.22	13.61	43.31	61.13	7.57	5.05
Acey_s0004.v2.g11325	8.90	7.00	7.05	7.12	5.69	6.16	7.00	5.57	4.82	7.41	5.44	5.46	9.09	8.76	13.82	11.09	12.52	2.23	1.91	5.60	5.46
Acey_s0004.v2.g11326	78.42	47.45	41.43	46.04	29.26	37.89	40.07	27.99	30.32	126.84	82.11	77.95	28.43	28.70	59.35	34.94	31.30	46.92	57.58	17.28	17.14
Acey_s0004.v2.g11327	7.86	9.39	9.40	6.57	7.57	8.77	7.76	5.22	6.55	8.45	9.87	9.90	7.36	8.21	18.66	17.07	16.75	8.40	5.08	12.23	10.23
Acey_s0004.v2.g11328	149.81	146.44	153.32	30.27	27.19	31.12	25.80	25.47	25.67	29.88	42.08	42.16	15.93	15.94	64.32	68.58	70.76	49.55	65.99	110.90	112.59
Acey_s0004.v2.g11329	41.57	47.74	51.55	37.30	34.97	37.02	75.35	88.93	84.19	119.21	160.37	157.07	23.32	23.11	151.61	165.19	163.65	58.00	90.63	59.43	62.10
Acey_s0004.v2.g11330	0.00	0.00	0.00	0.00	0.32	0.28	0.00	0.00	0.00	2.19	0.44	0.50	0.17	0.00	0.00	0.00	0.00	3.11	0.47	0.00	0.11
Acey_s0004.v2.g11331	0.00	0.00	0.00	0.00	0.00	0.00	0.00	0.00	0.00	0.00	0.00	0.00	0.00	0.00	0.00	0.00	0.00	0.39	0.06	0.00	0.00
Acey_s0004.v2.g11332	0.51	0.00	0.18	0.00	0.00	0.00	0.00	0.00	0.00	0.00	0.39	0.17	0.46	0.69	0.61	0.00	0.14	0.36	0.21	0.00	0.00
Acey_s0004.v2.g11333	0.37	0.11	0.13	0.00	0.00	0.00	0.00	0.00	0.00	0.00	0.28	0.00	0.00	0.00	0.21	0.00	0.00	0.00	0.00	0.00	0.00
Acey_s0004.v2.g11334	0.00	0.00	0.00	9.80	5.25	1.95	2.58	2.11	2.67	2.73	3.85	4.92	5.30	3.51	1.79	2.84	3.37	0.71	0.86	6.41	2.14
Acey_s0004.v2.g11335	81.75	103.01	106.73	123.53	126.10	131.82	128.73	119.87	115.72	39.93	63.96	52.36	120.44	131.29	127.27	139.47	133.10	97.42	80.49	156.44	153.54
Acey_s0004.v2.g11336	2.04	1.29	0.00	0.00	0.00	0.00	0.00	0.00	0.00	0.00	1.58	0.68	0.00	0.00	0.00	0.00	0.00	0.20	0.73	0.82	0.00
Acey_s0004.v2.g11337	0.00	0.00	0.00	0.00	1.23	0.00	0.00	0.00	0.00	0.00	0.00	0.00	0.00	0.00	0.00	0.00	0.00	0.00	0.00	0.00	0.00
Acey_s0004.v2.g11338	8.76	5.87	5.11	8.61	7.55	10.18	7.42	7.30	6.31	15.90	11.70	11.19	12.75	12.44	21.61	19.18	19.65	6.33	8.14	10.65	10.40
Acey_s0004.v2.g11339	5.76	11.41	10.23	35.96	66.99	49.69	29.73	41.94	39.10	32.39	73.58	90.23	23.81	17.04	33.51	58.04	53.39	66.16	84.33	12.60	13.40
Acey_s0004.v2.g11340	57.40	35.65	35.54	47.13	34.98	41.29	48.53	36.76	31.18	37.30	24.14	24.66	46.04	45.28	103.56	77.26	82.78	11.98	13.98	109.11	108.95
Acey_s0004.v2.g11341	1.50	0.76	1.04	1.98	1.74	1.07	0.93	1.22	0.64	0.57	0.10	0.08	0.21	0.00	1.57	0.97	1.47	0.60	0.34	2.78	2.45
Acey_s0004.v2.g11342	0.00	0.00	0.00	0.00	0.00	0.00	0.00	0.00	0.00	0.00	0.00	0.00	0.00	0.00	0.00	0.00	0.00	0.00	0.00	0.00	0.00
Acey_s0004.v2.g11343	1.88	0.00	0.00	5.56	3.57	4.33	0.00	0.48	0.82	4.98	2.16	3.91	0.58	1.73	7.94	3.76	3.87	11.82	7.64	1.48	1.48
Acey_s0004.v2.g11344	1.64	0.00	0.00	0.00	0.24	0.00	0.00	0.00	0.00	0.00	0.00	0.00	0.00	0.00	0.00	0.00	0.00	0.00	0.00	0.00	0.00
Acey_s0004.v2.g11345	0.00	0.00	0.00	0.00	0.00	0.00	0.00	0.00	0.00	0.00	0.00	0.00	0.00	0.00	0.00	0.00	0.00	0.00	0.00	0.00	0.00
Acey_s0004.v2.g11346	0.39	0.12	0.13	0.00	0.00	0.00	0.00	0.00	0.12	0.00	0.00	0.00	0.00	0.00	0.23	0.18	0.21	0.33	0.21	0.00	0.00
Acey_s0004.v2.g11347	0.39	0.48	0.95	11.65	19.45	16.39	0.37	3.55	2.27	187.97	516.69	534.01	24.11	22.05	402.86	639.30	594.39	3436.94	2052.32	100.42	98.43
Acey_s0004.v2.g11348	0.00	0.00	0.00	1.41	0.98	1.11	0.00	0.29	0.00	0.00	1.18	1.52	0.17	0.00	1.13	2.43	2.11	2.32	4.28	0.00	0.00
Acey_s0004.v2.g11349	0.17	0.32	0.00	0.13	0.05	0.00	0.00	0.00	0.00	0.00	0.00	0.00	0.07	0.07	0.30	0.08	0.09	0.00	0.00	0.05	0.05
Acey_s0004.v2.g11350	35.81	29.17	30.83	26.72	24.32	25.05	20.65	20.02	19.89	16.70	15.50	14.16	32.82	33.03	40.24	37.75	38.38	7.66	6.22	35.94	35.61
Acey_s0004.v2.g11351	11.58	13.64	11.00	0.61	1.17	1.19	0.31	0.94	0.38	0.58	1.35	1.71	0.70	0.49	4.40	4.53	4.05	9.21	1.83	0.00	0.00
Acey_s0004.v2.g11352	16.02	14.08	15.67	5.18	5.37	6.26	4.69	5.44	4.47	4.73	7.77	6.43	5.75	5.14	7.27	6.99	7.31	3.93	3.96	7.24	7.03
Acey_s0004.v2.g11353	4.04	3.69	3.52	0.00	1.14	0.84	0.00	0.64	1.19	2.31	1.42	1.66	0.29	0.00	2.15	2.11	2.46	1.40	2.97	1.96	2.25
Acey_s0004.v2.g11354	0.00	0.00	0.00	0.12	0.00	0.18	0.32	0.06	0.00	0.20	0.33	0.06	0.14	0.28	0.00	0.08	0.09	0.25	0.07	0.32	0.14
Acey_s0004.v2.g11355	1.44	0.91	0.85	2.37	3.04	2.65	0.67	0.05	0.55	0.82	1.32	1.74	2.72	3.42	2.20	2.28	2.54	4.65	3.51	2.26	1.84
Acey_s0004.v2.g11356	26.13	12.21	14.72	4.95	3.53	4.62	5.06	2.71	2.42	17.15	12.87	11.51	0.93	1.24	7.50	4.65	5.64	10.18	9.26	0.70	0.80
Acey_s0004.v2.g11357	0.00	0.00	0.00	0.00	0.00	0.12	0.00	0.00	0.00	0.00	0.53	0.00	0.00	0.00	0.40	0.64	0.75	0.16	0.80	0.00	0.00
Acey_s0004.v2.g11358	4.47	2.20	2.21	4.70	0.52	3.64	0.87	1.05	0.90	3.03	1.37	2.06	0.00	0.44	1.68	1.11	2.08	5.66	10.55	0.00	0.00
Acey_s0004.v2.g11359	0.00	0.25	0.43	0.00	0.80	0.29	0.00	0.31	0.13	0.00	0.16	0.13	1.07	0.36	0.24	0.67	0.22	0.33	0.38	4.80	4.60
Acey_s0004.v2.g11360	2.60	1.49	1.91	9.22	8.03	9.61	7.05	7.40	7.05	3.63	4.98	4.93	10.46	11.80	46.06	44.89	42.65	16.04	34.73	28.32	23.34
Acey_s0004.v2.g11361	8.19	1.41	7.77	3.33	0.00	3.35	4.42	0.00	3.04	0.00	1.64	1.39	3.75	0.00	0.00	0.00	1.54	0.00	0.00	0.00	0.00
Acey_s0004.v2.g11362	14.72	9.67	12.12	4.37	3.86	3.47	4.72	2.53	3.12	6.87	3.33	4.83	1.01	0.86	5.05	2.79	3.35	4.44	5.45	43.05	46.12
Acey_s0004.v2.g11363	4.29	2.17	2.63	4.72	3.78	4.30	3.45	3.20	3.41	7.04	5.19	4.83	3.29	4.88	7.77	5.76	5.97	4.09	4.26	5.10	5.09
Acey_s0004.v2.g11364	0.17	0.16	0.12	0.37	0.10	0.24	0.00	0.06	0.22	1.57	1.64	1.63	0.28	0.28	0.29	0.27	0.55	0.31	0.31	0.14	0.05
Acey_s0004.v2.g11365	0.00	0.00	0.00	0.00	0.00	0.00	0.00	0.00	0.00	0.00	0.00	0.00	0.00	0.00	0.00	0.40	0.00	0.00	0.00	0.00	0.00
Acey_s0004.v2.g11366	0.54	0.00	0.06	0.13	0.00	0.06	0.00	0.13	0.00	0.21	0.00	0.00	0.00	0.07	0.10	0.12	0.19	0.09	0.15	0.05	0.00
Acey_s0004.v2.g11367	0.00	0.00	0.00	0.00	0.00	0.13	0.00	0.00	0.06	0.00	0.00	0.00	0.07	0.29	0.10	0.20	0.09	0.00	0.00	0.05	0.00
Acey_s0004.v2.g11368	115.61	80.96	85.10	0.00	0.23	0.00	0.38	0.23	0.19	0.92	1.70	1.99	0.08	0.25	0.23	0.09	0.16	0.61	0.28	0.00	0.00
Acey_s0004.v2.g11370	0.00	0.06	0.00	0.00	0.00	0.00	0.18	0.15	0.06	5.59	5.46	5.19	1.30	1.06	16.05	9.49	11.76	12.41	21.18	7.74	7.72
Acey_s0004.v2.g11371	0.00	0.00	0.00	0.00	0.04	0.05	0.00	0.00	0.00	0.00	0.05	0.00	0.00	0.00	0.08	0.00	0.00	0.12	0.00	0.04	0.00
Acey_s0004.v2.g11372	29.10	14.17	21.44	6.14	4.06	4.75	5.12	5.94	3.89	15.51	10.70	7.80	1.36	1.09	3.93	2.70	2.33	9.00	7.10	7.12	10.28
Acey_s0004.v2.g11373	0.00	0.00	0.00	0.00	0.00	0.00	0.00	0.00	0.00	10.63	9.55	11.67	0.63	0.00	0.00	0.61	0.00	114.18	24.42	64.65	74.32
Acey_s0004.v2.g11374	0.00	0.00	0.00	0.00	0.00	0.00	0.00	0.00	0.00	0.00	0.00	0.41	0.00	0.00	0.81	0.00	0.00	0.13	0.31	0.00	0.00
Acey_s0004.v2.g11375	0.00	0.00	0.00	0.00	0.00	0.00	0.00	0.00	0.00	0.00	0.00	0.14	0.00	0.18	0.00	0.00	0.11	0.44	0.90	0.00	0.00
Acey_s0004.v2.g11376	29.97	22.33	18.31	29.18	21.67	26.13	31.70	20.22	19.08	54.20	35.59	32.35	21.57	21.19	43.63	29.96	32.29	43.67	85.00	73.28	71.39
Acey_s0004.v2.g11377	4.34	8.02	3.06	0.00	0.25	0.00	0.00	0.34	0.00	3.93	1.00	2.28	0.00	0.00	0.54	0.21	0.25	5.22	4.74	0.27	0.00
Acey_s0004.v2.g11378	77.72	50.20	59.16	61.78	55.65	60.40	54.28	53.35	50.60	28.61	23.37	23.96	65.75	58.99	136.64	142.08	144.84	15.96	56.38	294.65	308.86
Acey_s0004.v2.g11379	7.73	3.93	3.85	11.30	9.58	11.59	8.38	5.63	7.27	6.21	7.11	5.89	8.81	9.24	20.28	14.63	15.20	13.91	13.33	0.51	0.57
Acey_s0004.v2.g11380	6.59	7.76	6.30	3.58	5.23	4.51	4.11	5.68	5.10	5.33	6.82	5.22	2.56	1.98	13.12	15.46	13.64	10.61	20.94	4.95	3.92
Acey_s0004.v2.g11381	0.00	0.00	0.00	0.00	0.00	0.00	0.00	0.00	0.00	31.76	35.36	19.96	0.00	0.00	0.00	1.57	5.66	397.00	102.04	120.28	120.37
Acey_s0004.v2.g11382	0.00	1.69	1.95	0.00	0.00	0.00	0.00	0.00	0.00	55.36	47.43	29.68	0.00	0.00	0.00	0.00	0.00	73.45	12.97	150.02	101.11
Acey_s0004.v2.g11383	0.00	0.00	0.00	0.00	0.00	0.00	0.00	0.00	0.00	0.00	0.00	0.00	0.00	0.00	0.00	0.00	0.00	0.00	0.20	0.23	0.00
Acey_s0004.v2.g11384	41.83	37.16	42.21	33.00	31.82	35.39	43.22	38.26	34.70	25.92	24.02	24.40	4.12	3.50	16.75	14.87	16.63	139.75	111.66	7.80	9.16
Acey_s0004.v2.g11385	20.55	21.10	21.05	33.86	25.64	29.16	31.03	25.28	27.30	17.02	23.60	17.78	24.26	21.74	35.61	36.82	33.70	30.98	30.67	45.20	52.45
Acey_s0004.v2.g11386	2.64	2.17	1.49	2.35	2.90	3.11	2.85	1.68	1.89	4.67	2.50	3.28	4.51	2.38	6.63	4.37	4.45	7.62	3.88	4.28	3.36
Acey_s0004.v2.g11387	0.00	0.38	1.72	2.78	3.91	2.74	2.42	2.92	2.07	0.00	0.00	2.00	0.65	0.00	1.58	1.56	2.57	4.55	5.06	0.41	0.00
Acey_s0004.v2.g11388	1.38	0.93	0.90	1.97	1.44	1.49	0.53	0.81	0.77	11.08	9.36	8.03	2.50	2.83	7.98	7.13	6.60	2.17	1.97	9.18	9.01
Acey_s0004.v2.g11389	17.81	18.88	24.22	12.70	15.84	16.81	9.88	15.87	15.13	15.20	16.29	18.02	5.75	7.51	13.80	18.93	21.47	74.44	73.84	12.18	11.38
Acey_s0004.v2.g11390	28.79	13.79	16.39	45.19	32.51	36.63	28.76	21.24	19.68	48.46	21.62	22.69	26.52	24.52	65.78	45.37	47.33	39.41	36.84	4.58	3.92
Acey_s0004.v2.g11391	40.67	54.15	53.80	10.40	12.59	11.80	7.92	8.93	7.06	5.34	9.21	9.74	11.55	12.14	18.05	23.29	23.57	8.24	6.47	15.12	15.92
Acey_s0004.v2.g11392	5.37	5.22	6.55	3.60	3.77	4.40	3.10	3.59	3.36	4.23	5.65	4.67	5.22	4.99	8.00	8.29	8.01	3.72	3.33	1.19	1.15
Acey_s0004.v2.g11393	3.37	3.31	3.34	4.16	3.33	3.28	3.12	2.89	2.91	7.58	7.22	7.23	2.13	2.51	5.37	3.61	4.19	2.89	3.03	1.23	0.83
Acey_s0004.v2.g11394	2.95	1.65	2.40	2.37	2.19	2.00	1.43	1.20	1.07	1.52	2.42	2.41	2.03	2.38	4.46	4.13	4.34	1.90	3.33	3.35	3.63
Acey_s0004.v2.g11395	10.19	7.33	8.35	6.73	5.05	5.38	6.36	6.23	5.71	7.08	5.48	6.19	5.76	5.79	10.56	9.11	8.93	3.07	2.63	6.21	6.01
Acey_s0004.v2.g11396	0.47	0.71	0.49	0.34	0.40	0.34	0.00	0.18	0.00	0.00	0.00	0.00	1.45	0.21	2.21	0.88	0.26	0.11	0.00	0.00	0.00
Acey_s0004.v2.g11397	2.84	5.00	3.63	13.99	21.49	18.09	19.89	24.43	22.66	5.41	5.68	8.19	12.85	11.35	25.08	37.39	36.02	13.50	27.59	4.36	4.46
Acey_s0004.v2.g11398	0.00	0.00	0.00	0.00	0.46	0.29	0.00	0.15	0.39	286.23	876.14	880.35	4.99	4.09	21.24	29.77	31.37	2860.48	383.73	893.34	878.44
Acey_s0004.v2.g11399	0.64	0.80	1.13	1.91	1.30	1.41	1.24	0.50	0.42	0.74	0.25	0.43	2.70	3.33	0.78	0.96	0.73	0.53	0.61	0.00	0.00
Acey_s0004.v2.g11400	15.84	18.47	15.72	25.85	24.46	25.77	22.70	20.14	19.14	28.60	25.68	25.37	32.23	34.88	58.55	47.44	49.07	15.50	23.91	39.17	37.32
Acey_s0004.v2.g11401	17.65	44.76	62.29	22.85	31.78	32.89	45.36	25.16	34.34	42.66	88.39	89.41	3.01	0.00	16.27	17.36	14.23	125.14	103.32	1.80	7.21
Acey_s0004.v2.g11402	0.00	0.25	0.00	0.00	0.00	0.00	0.00	0.00	0.00	1.86	0.32	0.54	0.00	0.00	0.00	0.40	0.47	0.00	0.00	0.00	0.00
Acey_s0004.v2.g11403	0.00	0.00	0.00	0.00	0.00	0.00	0.00	0.55	0.35	0.00	0.00	0.00	0.00	0.00	0.00	0.00	0.00	0.00	0.00	0.00	0.00
Acey_s0004.v2.g11404	1.98	3.32	1.21	0.00	0.00	0.00	0.00	0.00	0.00	0.00	0.00	0.00	0.22	0.00	0.00	0.00	0.00	0.00	0.07	0.00	0.00
Acey_s0004.v2.g11405	16.81	8.64	7.02	2.66	1.72	2.51	0.86	1.84	1.67	2.09	1.17	1.40	2.61	3.00	4.24	1.97	2.14	2.21	1.75	0.84	0.68
Acey_s0004.v2.g11406	0.34	0.00	0.00	0.24	0.19	0.12	0.00	0.00	0.00	0.00	0.00	0.00	0.00	0.00	0.00	0.31	0.27	0.83	0.82	0.00	0.00
Acey_s0004.v2.g11407	0.00	0.00	0.00	0.00	0.00	0.00	0.00	0.00	0.00	0.00	0.13	0.00	0.00	0.00	0.00	0.08	0.09	0.12	0.09	0.00	0.00
Acey_s0004.v2.g11408	0.00	0.00	0.00	0.00	0.00	0.34	0.00	0.00	0.10	0.00	0.00	0.00	0.00	0.00	0.19	0.00	0.00	0.00	0.04	0.00	0.00
Acey_s0004.v2.g11409	1.24	0.50	1.30	0.60	1.51	1.48	1.17	1.57	0.67	1.41	0.16	0.27	0.00	0.00	1.21	0.68	0.79	5.52	5.73	0.46	0.35
Acey_s0004.v2.g11410	9.32	7.06	6.10	14.76	9.58	9.98	7.06	5.15	3.41	15.79	10.35	8.37	11.71	10.13	21.86	15.94	17.97	7.08	15.34	22.50	23.16
Acey_s0004.v2.g11411	9.24	7.65	8.27	1.83	2.46	1.89	1.94	1.91	1.77	2.64	3.53	3.48	1.55	1.26	5.03	4.07	3.64	4.85	4.94	1.25	1.07
Acey_s0004.v2.g11412	71.28	62.83	64.00	10.70	7.54	7.34	7.76	6.64	6.41	3.32	4.71	2.85	2.78	2.33	7.53	8.12	7.36	18.94	15.36	3.60	3.62
Acey_s0004.v2.g11413	3.59	9.57	11.05	6.40	8.90	9.86	4.14	7.27	5.49	1.58	4.01	3.62	7.03	8.66	6.84	10.67	10.54	6.75	8.10	12.84	13.73
Acey_s0004.v2.g11414	8.72	6.90	3.97	0.00	0.66	1.71	2.27	1.85	0.78	0.00	1.70	1.45	0.00	0.00	0.00	0.62	0.00	3.20	3.09	0.00	0.00
Acey_s0004.v2.g11415	0.00	0.09	0.00	0.44	0.00	0.11	0.57	0.57	0.39	13.13	13.19	12.30	11.62	10.32	71.00	64.41	62.47	13.12	34.39	1.58	1.09
Acey_s0004.v2.g11416	0.00	0.34	0.10	0.61	0.63	1.10	0.26	0.32	0.18	18.25	28.73	27.58	7.26	7.37	79.67	69.28	72.81	27.16	19.27	0.38	1.08
Acey_s0004.v2.g11417	0.53	0.81	1.11	0.78	0.00	0.19	0.00	0.20	0.52	36.69	34.03	31.60	4.77	2.14	66.83	61.59	61.09	63.11	55.75	3.36	3.98
Acey_s0004.v2.g11418	14.38	6.01	8.03	5.69	3.83	4.28	5.44	2.49	2.13	12.64	6.92	4.85	5.22	2.33	7.23	5.76	7.19	9.64	8.03	27.26	25.05
Acey_s0004.v2.g11419	1.41	3.02	5.19	3.65	3.42	2.83	4.07	0.82	1.62	1.59	7.82	3.00	1.32	2.64	4.72	3.58	2.60	7.57	8.42	7.16	9.72
Acey_s0004.v2.g11420	9.97	3.97	5.31	4.28	3.71	3.43	1.49	2.79	2.61	8.97	5.52	6.38	1.84	0.37	4.72	2.79	5.12	8.31	5.20	1.17	1.17
Acey_s0004.v2.g11421	16.02	12.59	11.43	6.51	5.56	5.88	5.62	4.51	3.61	3.82	4.42	5.50	2.59	3.39	5.22	5.20	5.07	2.63	5.19	5.40	5.11
Acey_s0005.v2.g14421	0.00	0.00	0.00	0.19	0.07	0.00	0.25	0.20	0.17	0.61	0.30	0.26	0.22	0.11	0.30	0.55	0.07	0.19	0.22	0.00	0.00
Acey_s0005.v2.g14422	0.00	0.00	0.00	0.50	0.26	0.33	0.00	0.17	0.00	0.00	0.18	0.00	0.00	0.00	0.13	0.16	0.12	0.00	0.06	0.00	0.00
Acey_s0005.v2.g14423	0.00	0.00	0.00	0.00	0.00	0.00	0.00	0.00	0.00	0.00	0.00	0.00	0.00	0.00	0.00	0.00	0.00	0.00	0.00	0.00	0.00
Acey_s0005.v2.g14424	0.00	0.20	0.22	0.93	0.40	0.29	1.05	0.18	0.36	0.37	0.55	0.48	0.20	0.53	0.92	0.66	0.73	0.23	0.27	0.00	0.00
Acey_s0005.v2.g14425	2.67	2.85	2.67	9.13	6.47	6.78	5.98	5.44	5.99	15.44	10.43	10.80	14.63	15.13	31.94	24.68	25.36	12.37	20.37	7.67	8.50
Acey_s0005.v2.g14426	0.00	0.00	0.00	0.00	0.00	0.00	0.00	0.00	0.00	0.00	0.00	0.00	0.00	0.00	0.00	0.00	0.00	0.00	0.00	0.00	0.00
Acey_s0005.v2.g14427	0.00	0.00	0.00	0.00	0.00	0.00	0.00	0.00	0.00	0.00	0.00	0.00	0.00	0.00	0.00	0.00	0.00	0.00	0.00	0.00	0.00
Acey_s0005.v2.g14428	0.00	0.00	0.00	0.00	0.00	0.00	0.00	0.00	0.00	0.00	0.00	0.00	0.00	0.00	0.36	0.00	0.00	0.00	0.00	0.00	0.00
Acey_s0005.v2.g14429	15.45	17.92	18.17	71.25	56.28	59.65	34.29	35.36	31.63	48.02	43.54	40.83	18.21	19.43	48.19	39.09	37.08	45.90	96.09	31.38	25.88
Acey_s0005.v2.g14430	0.00	0.00	0.00	0.00	0.00	0.00	0.00	0.00	0.00	0.00	0.00	0.00	0.00	0.00	0.00	0.00	0.00	0.11	0.00	0.00	0.00
Acey_s0005.v2.g14431	0.00	0.00	0.00	0.72	0.28	0.00	0.00	0.00	0.00	0.00	0.00	0.00	0.00	0.00	0.00	0.00	0.28	0.00	0.12	0.00	0.00
Acey_s0005.v2.g14432	3.02	1.16	2.39	1.12	0.43	0.00	0.00	0.00	0.00	0.00	0.87	0.25	0.00	0.72	0.00	0.00	0.22	0.00	0.00	0.00	0.00
Acey_s0005.v2.g14433	5.62	6.06	10.10	2.84	2.68	1.56	1.64	2.63	3.50	3.44	2.81	3.68	11.60	7.59	2.54	3.14	3.55	0.05	0.12	0.49	0.25
Acey_s0005.v2.g14434	66.69	55.10	54.24	70.03	58.37	61.39	62.63	41.00	46.37	53.57	45.97	44.28	49.15	49.26	136.97	119.49	114.30	37.70	46.81	67.44	65.68
Acey_s0005.v2.g14435	0.00	0.00	0.00	0.50	0.00	0.00	0.00	0.00	0.00	0.00	0.66	0.11	0.30	0.00	1.01	0.40	0.56	0.98	0.94	0.00	0.00
Acey_s0005.v2.g14436	3.25	3.14	3.12	1.73	1.43	1.59	1.26	1.05	0.93	0.72	0.92	1.00	0.90	1.20	2.42	2.34	2.42	1.39	1.41	2.60	2.14
Acey_s0005.v2.g14437	20.04	10.20	10.41	5.96	4.25	4.94	3.71	2.85	2.54	13.50	8.42	7.43	3.24	4.51	6.86	6.54	6.49	4.40	4.69	0.00	0.00
Acey_s0005.v2.g14438	87.00	81.47	86.29	38.23	32.11	33.57	29.62	27.08	25.26	23.32	23.04	22.84	43.64	39.68	47.92	43.62	47.21	11.64	11.75	40.19	40.28
Acey_s0005.v2.g14439	6.85	5.13	4.08	2.12	2.26	2.35	2.06	1.19	1.64	2.80	7.57	6.74	3.60	4.01	8.42	8.12	9.62	2.20	1.97	3.06	3.81
Acey_s0005.v2.g14440	0.00	0.00	0.00	2.13	0.82	0.00	0.00	0.00	0.00	0.00	0.00	0.00	1.99	1.98	0.00	1.56	0.00	0.00	0.00	0.00	0.00
Acey_s0005.v2.g14441	18.11	24.02	19.47	3.51	5.82	6.34	7.64	9.27	5.23	5.07	11.08	12.45	0.00	0.00	7.11	3.61	3.79	32.68	15.51	0.00	0.00
Acey_s0005.v2.g14442	21.28	12.49	12.81	11.44	7.61	9.34	6.18	7.89	6.58	15.13	12.47	10.85	11.52	11.11	20.32	15.90	15.80	3.00	3.20	2.50	1.87
Acey_s0005.v2.g14443	0.00	0.00	0.00	0.00	9.76	5.48	0.00	2.03	0.00	87.50	62.67	50.10	4.23	0.00	10.59	15.64	17.01	36.27	29.40	0.00	0.00
Acey_s0005.v2.g14444	37.16	32.47	32.41	23.55	20.30	19.99	15.71	14.64	14.04	31.02	28.75	26.43	34.21	32.29	52.10	44.51	48.85	1.69	1.43	17.22	18.64
Acey_s0005.v2.g14445	7.82	3.93	4.50	1.68	1.82	2.49	6.11	3.16	2.39	2.10	1.59	2.26	3.26	3.26	4.62	3.79	3.54	1.13	2.16	12.03	10.50
Acey_s0005.v2.g14446	2.05	2.51	2.63	1.52	3.32	2.99	3.94	2.90	4.04	1.55	4.45	6.94	1.92	2.23	3.74	5.27	7.34	5.74	7.92	0.20	0.61
Acey_s0005.v2.g14447	10.15	6.95	7.00	15.91	13.32	13.95	11.67	9.61	8.37	18.76	15.85	14.77	13.35	14.42	26.63	21.15	22.85	16.02	6.30	18.97	19.28
Acey_s0005.v2.g14448	7.45	3.32	4.74	12.98	6.95	6.96	5.35	3.99	2.88	25.60	14.89	11.24	6.94	6.18	5.76	6.92	6.23	55.82	18.40	0.20	2.83
Acey_s0005.v2.g14449	195.45	135.24	137.70	120.53	94.19	98.25	126.00	96.69	91.07	74.79	52.69	51.65	127.73	131.91	263.96	205.45	214.89	76.58	113.49	111.43	110.03
Acey_s0005.v2.g14450	47.40	26.61	26.88	62.97	45.57	49.96	37.51	27.15	24.93	89.44	58.56	55.20	48.94	52.45	91.72	69.39	70.77	50.16	37.38	31.13	29.60
Acey_s0005.v2.g14451	1.42	1.72	1.57	7.38	5.48	6.16	7.43	5.43	4.27	1.62	3.03	1.30	2.16	2.64	9.30	9.38	8.90	4.69	5.60	7.83	6.38
Acey_s0005.v2.g14452	5.50	4.01	3.91	6.71	6.00	6.15	3.58	2.72	2.71	9.10	5.60	5.54	6.76	7.13	13.41	12.42	12.01	12.46	8.26	9.54	8.97
Acey_s0005.v2.g14453	941.79	817.41	824.20	475.77	425.44	431.46	446.06	403.40	363.88	1072.75	1003.56	975.42	33.20	37.12	180.23	169.58	166.26	2362.02	2167.53	297.82	278.73
Acey_s0005.v2.g14454	62.86	57.76	58.71	22.24	20.11	20.62	16.77	15.19	16.04	26.56	24.47	24.70	35.25	35.29	34.46	33.78	33.04	4.70	3.20	33.53	32.73
Acey_s0005.v2.g14455	34.33	19.51	20.08	13.35	11.39	12.87	23.08	16.50	13.61	16.18	6.52	7.71	9.12	8.16	29.69	18.03	16.57	6.08	5.80	4.32	6.71
Acey_s0005.v2.g14456	0.00	4.39	8.10	0.00	0.00	0.00	0.00	0.00	0.00	0.00	0.00	0.00	0.00	0.00	0.00	0.00	0.00	0.00	0.00	0.00	0.00
Acey_s0005.v2.g14457	0.63	0.10	0.00	0.23	0.09	0.22	0.00	0.00	0.00	0.36	0.12	0.10	0.00	0.00	0.00	0.00	0.25	0.19	0.17	0.00	0.00
Acey_s0005.v2.g14458	38.89	24.16	26.72	20.43	18.56	19.22	15.48	15.30	17.38	8.57	7.74	7.30	15.96	16.45	14.67	13.02	15.42	5.33	4.84	17.30	19.19
Acey_s0005.v2.g14459	0.00	0.10	0.24	0.25	0.00	0.24	0.64	0.13	0.11	0.00	0.26	0.22	0.15	0.00	1.19	0.16	0.55	0.40	0.05	0.00	0.00
Acey_s0005.v2.g14460	248.01	218.70	216.55	184.94	182.56	190.97	193.48	194.68	201.19	522.90	584.87	544.96	234.60	228.73	534.60	530.31	539.64	90.98	233.98	125.82	121.95
Acey_s0005.v2.g14461	0.00	0.00	0.00	0.00	0.00	0.00	0.00	0.00	0.00	0.00	0.00	0.00	0.00	0.00	0.00	0.00	0.00	0.00	0.00	0.00	0.00
Acey_s0005.v2.g14462	1019.29	1191.24	1245.17	1488.90	1546.02	1647.43	929.31	1170.25	1121.86	524.02	706.59	680.78	1986.85	2012.62	2346.23	2738.50	2820.57	105.38	66.82	643.70	652.79
Acey_s0005.v2.g14463	24.44	47.69	44.39	1.05	0.68	0.87	0.91	2.01	0.93	0.55	0.92	0.79	0.21	0.64	1.70	2.03	2.12	2.23	3.41	0.68	0.41
Acey_s0005.v2.g14464	0.00	1.97	0.00	0.00	0.00	0.00	0.00	0.00	0.00	0.00	0.00	0.00	0.00	0.00	0.00	0.00	2.37	0.00	0.00	0.00	0.00
Acey_s0005.v2.g14465	0.00	0.00	0.58	0.00	0.47	0.30	0.00	0.00	0.00	0.00	0.00	0.00	0.00	0.00	0.51	0.00	0.24	0.09	0.00	0.00	0.00
Acey_s0005.v2.g14466	651.80	433.97	428.59	54.25	44.34	46.44	51.91	42.44	34.89	153.23	100.12	83.53	12.34	16.33	49.18	42.82	40.21	198.05	133.01	166.15	159.43
Acey_s0005.v2.g14467	642.12	480.83	489.88	168.11	141.30	153.12	152.17	133.56	128.03	41.81	38.03	39.04	64.37	65.41	140.89	115.98	123.11	73.97	96.94	65.93	63.20
Acey_s0005.v2.g14468	34.44	35.12	43.55	130.77	52.81	99.12	30.36	23.00	35.54	585.31	442.69	431.34	8.08	8.03	29.06	28.55	51.60	886.32	406.17	43.36	38.56
Acey_s0005.v2.g14469	2.82	4.50	1.73	3.48	0.00	1.18	0.00	0.83	1.34	0.51	1.14	2.10	0.00	0.00	0.00	1.17	3.49	0.00	0.08	0.00	0.00
Acey_s0005.v2.g14470	0.90	1.11	3.19	0.00	0.78	1.34	0.88	1.42	0.91	0.00	0.00	0.00	0.90	0.00	1.13	1.12	1.05	0.10	0.00	0.00	0.00
Acey_s0005.v2.g14471	0.46	0.28	0.00	1.02	0.26	0.50	0.00	0.35	0.45	0.00	0.18	0.00	0.62	0.00	3.02	0.55	0.90	0.05	0.00	0.00	0.00
Acey_s0005.v2.g14472	0.36	0.16	0.31	0.78	0.56	0.45	0.00	0.27	0.35	0.00	0.07	0.06	0.08	0.00	1.03	0.66	0.48	0.00	0.00	0.00	0.00
Acey_s0005.v2.g14473	0.00	0.00	0.19	0.00	0.00	0.00	0.00	0.00	0.00	0.00	0.00	0.00	0.24	0.24	0.00	0.00	0.00	0.18	0.21	0.00	0.15
Acey_s0005.v2.g14474	0.41	0.00	0.14	0.00	0.00	0.00	0.00	0.00	0.00	0.00	0.00	0.00	0.18	0.36	0.00	0.10	0.11	0.05	0.00	0.11	0.00
Acey_s0005.v2.g14475	0.00	0.09	0.00	0.00	0.17	0.11	0.00	0.00	0.00	0.00	0.00	0.00	0.00	0.00	0.18	0.00	0.00	0.00	0.04	0.00	0.00
Acey_s0005.v2.g14476	0.88	1.75	1.85	29.11	22.13	20.73	41.91	31.64	30.54	57.43	53.51	51.38	7.81	5.07	16.68	14.32	12.02	42.40	52.62	38.32	34.20
Acey_s0005.v2.g14477	0.00	0.00	0.00	0.00	0.00	0.00	0.00	0.00	0.00	0.00	0.39	0.00	0.00	0.00	0.00	1.55	0.91	0.56	5.13	0.00	0.00
Acey_s0005.v2.g14478	0.00	0.00	0.00	0.00	0.00	0.00	0.00	0.00	0.00	1.93	5.24	5.61	0.00	0.42	0.53	1.68	0.49	6.47	3.22	0.26	0.53
Acey_s0005.v2.g14479	0.00	0.00	0.00	0.00	0.00	0.00	0.00	0.00	0.00	0.00	0.00	0.00	0.00	0.00	0.59	0.23	0.00	2.57	1.44	0.00	0.00
Acey_s0005.v2.g14480	0.00	0.00	0.00	0.00	0.00	0.00	0.00	0.00	0.00	0.00	0.32	0.00	1.10	0.73	0.00	0.10	0.23	0.59	0.45	2.83	4.97
Acey_s0005.v2.g14481	0.00	0.00	0.00	0.18	0.62	0.18	0.00	0.00	0.00	7.89	6.97	7.52	4.78	6.02	10.89	10.84	9.24	71.00	7.96	3967.94	3966.00
Acey_s0005.v2.g14482	0.00	0.00	0.00	0.18	0.48	0.09	0.00	0.00	0.00	18.60	13.85	11.07	4.26	3.73	48.66	37.39	40.05	32.68	4.01	1257.72	1254.07
Acey_s0005.v2.g14483	0.00	0.00	0.00	0.00	0.00	0.00	0.00	0.00	0.00	0.25	0.00	0.07	0.65	1.12	0.25	0.15	0.12	2.21	0.40	7.03	7.67
Acey_s0005.v2.g14484	0.00	0.00	0.00	0.00	0.00	0.12	0.00	0.00	0.00	0.00	0.00	0.00	2.21	2.80	0.40	0.08	0.09	3.52	0.28	97.36	97.21
Acey_s0005.v2.g14485	0.00	0.00	0.00	0.00	0.23	0.48	0.00	0.00	0.17	11.64	5.84	5.71	6.81	6.80	0.93	0.92	1.08	7.35	1.50	44.44	44.78
Acey_s0005.v2.g14486	0.00	0.00	0.00	0.00	0.00	0.00	0.00	0.09	0.08	40.84	30.85	30.89	5.06	4.52	19.65	16.67	18.33	25.55	65.23	1.56	1.02
Acey_s0005.v2.g14487	0.00	0.00	0.48	1.03	0.39	1.52	1.34	0.00	0.00	3.00	1.03	0.88	2.97	0.74	0.00	0.70	2.46	0.42	0.00	0.00	0.00
Acey_s0005.v2.g14488	1.70	1.41	1.79	0.00	0.16	0.00	0.00	0.65	0.19	0.00	0.00	0.37	1.03	1.29	0.00	0.41	0.48	0.37	0.00	0.00	0.00
Acey_s0005.v2.g14489	0.00	0.27	0.31	165.62	155.26	156.91	1.90	2.38	1.96	951.25	1079.16	1052.40	115.11	110.62	708.55	676.37	689.44	1017.34	1331.76	3.61	4.32
Acey_s0005.v2.g14490	0.00	0.27	0.31	165.62	155.26	156.91	1.90	2.38	1.96	951.25	1079.16	1052.40	115.11	110.62	708.55	676.37	689.44	1017.34	1331.76	3.61	4.32
Acey_s0005.v2.g14491	511.29	441.22	443.12	251.08	224.03	240.04	163.07	145.67	137.01	341.56	277.48	268.20	259.78	259.79	382.85	329.43	351.39	336.30	164.28	1263.42	1269.91
Acey_s0005.v2.g14492	1.45	1.77	1.65	0.63	0.78	0.71	0.43	0.25	0.46	1.31	0.91	1.05	0.58	0.50	1.07	1.32	0.96	0.83	0.50	0.89	0.83
Acey_s0005.v2.g14493	0.61	0.46	0.21	3.52	4.18	4.01	0.85	0.69	1.07	9.01	12.54	14.23	3.24	3.88	18.60	18.70	18.17	19.59	53.47	5.51	5.70
Acey_s0005.v2.g14494	50.97	96.81	91.26	44.29	57.06	45.45	31.99	52.42	51.39	36.28	111.73	102.42	8.39	9.17	17.85	25.68	25.87	123.70	78.73	25.79	28.67
Acey_s0005.v2.g14495	0.00	0.00	0.00	0.32	0.12	0.24	0.00	0.08	0.07	0.00	0.00	0.00	0.00	0.00	0.00	0.05	0.00	0.03	0.00	0.78	0.67
Acey_s0005.v2.g14496	22.55	16.88	19.09	20.06	19.40	22.82	13.69	13.28	12.17	49.82	47.61	50.17	14.29	12.27	35.67	31.80	33.05	48.59	63.63	35.57	35.14
Acey_s0005.v2.g14497	15.52	17.07	15.44	26.47	19.95	27.19	19.64	21.51	22.36	12.09	16.51	15.77	59.38	59.97	47.09	47.59	48.23	16.54	13.67	7.40	7.12
Acey_s0005.v2.g14498	0.00	0.00	0.00	0.00	0.00	0.00	0.00	0.00	0.00	0.00	0.00	0.00	0.00	0.00	0.00	0.00	0.00	0.00	0.00	0.00	0.00
Acey_s0005.v2.g14499	3.47	1.78	2.97	53.80	49.75	55.53	72.11	62.20	63.12	14.31	9.99	13.63	84.25	85.07	114.71	107.13	112.65	34.08	85.25	268.74	272.62
Acey_s0005.v2.g14500	28.68	18.14	18.84	31.90	25.56	26.59	19.39	12.57	13.34	26.33	21.04	20.02	20.09	18.13	40.70	32.79	33.99	19.46	13.55	47.48	48.70
Acey_s0005.v2.g14501	5.06	2.50	3.22	6.89	4.12	7.16	1.99	5.22	4.09	5.71	5.84	4.66	3.62	4.13	3.86	4.08	3.29	13.09	18.47	5.85	5.87
Acey_s0005.v2.g14502	6.60	4.40	4.90	8.27	7.10	6.76	9.47	6.20	5.41	14.01	7.63	8.46	4.70	6.26	15.02	12.73	13.56	14.96	35.69	25.92	26.80
Acey_s0005.v2.g14503	0.87	1.99	2.44	7.33	5.79	9.11	7.85	4.81	4.95	4.97	4.34	4.44	7.88	8.06	16.17	13.49	15.31	7.09	7.87	2.96	4.21
Acey_s0005.v2.g14504	0.00	0.23	0.27	0.00	2.60	1.66	0.73	0.29	0.75	0.85	0.29	0.25	3.60	3.59	1.39	2.95	2.16	0.17	0.00	0.00	0.00
Acey_s0005.v2.g14505	0.00	0.00	0.00	2.31	2.93	3.58	2.57	2.92	2.19	0.51	1.04	1.04	0.80	0.40	1.86	1.70	0.87	11.75	7.88	0.00	0.26
Acey_s0005.v2.g14506	55.61	37.72	37.47	49.55	38.54	43.61	48.09	31.48	31.82	78.27	53.69	55.03	43.11	43.41	124.25	97.82	102.27	46.22	118.99	45.00	50.98
Acey_s0005.v2.g14507	5.29	3.39	3.33	1.94	0.45	1.34	5.04	1.62	2.41	1.80	3.04	1.74	1.43	1.19	0.63	1.00	0.73	2.63	3.46	0.00	0.15
Acey_s0005.v2.g14508	31.95	41.77	34.89	23.56	19.96	24.16	28.74	13.52	14.46	59.14	24.87	25.45	10.00	11.38	36.30	19.78	20.59	54.39	79.38	7.83	9.59
Acey_s0005.v2.g14509	163.65	80.76	95.80	93.70	71.86	85.45	127.57	62.06	81.40	71.23	62.23	81.64	22.85	45.45	101.64	81.28	83.19	156.44	255.37	29.10	32.56
Acey_s0005.v2.g14510	1.03	2.02	1.72	2.42	2.84	3.11	1.56	2.12	2.20	3.06	5.75	6.06	3.65	3.51	12.58	15.91	15.10	3.02	3.63	17.17	17.25
Acey_s0005.v2.g14511	102.73	225.69	229.74	0.49	0.57	2.68	0.00	0.26	0.66	0.00	1.53	1.53	0.31	0.00	0.00	0.16	0.38	0.23	0.35	0.00	0.00
Acey_s0005.v2.g14512	1423.92	1947.24	1924.69	277.17	289.86	309.71	226.78	233.27	235.98	370.68	527.77	505.59	171.75	168.18	195.62	201.41	195.02	300.60	321.60	360.93	375.99
Acey_s0005.v2.g14513	0.70	0.32	0.58	0.00	0.29	0.50	0.00	0.13	0.00	0.00	0.40	0.11	0.00	0.00	0.41	0.32	0.09	1.35	0.38	4.26	6.60
Acey_s0005.v2.g14514	0.00	0.35	0.00	0.00	0.00	0.00	0.00	0.00	0.00	0.00	0.00	0.00	0.00	0.00	0.00	0.00	0.34	0.00	0.14	0.00	0.00
Acey_s0005.v2.g14515	9.37	9.62	8.89	30.03	26.68	28.62	32.70	28.34	31.87	1.74	3.20	3.32	3.63	5.02	7.42	7.03	8.35	6.72	5.96	0.62	0.21
Acey_s0005.v2.g14516	0.00	0.00	0.00	0.00	0.00	0.00	0.00	0.00	0.00	0.00	0.00	0.00	0.00	0.00	0.00	0.00	0.00	0.00	0.00	0.00	0.00
Acey_s0005.v2.g14517	6.91	5.42	4.59	6.29	5.07	6.76	12.64	9.27	9.40	10.43	9.72	8.07	5.51	4.03	8.98	9.00	11.21	40.96	41.73	4.43	4.21
Acey_s0005.v2.g14518	33.93	29.31	33.20	0.00	0.00	0.00	0.00	0.00	0.00	0.00	0.00	0.00	0.00	0.00	0.00	0.00	0.00	0.39	0.15	0.00	0.00
Acey_s0005.v2.g14519	0.00	0.00	0.00	0.00	0.00	0.00	0.00	0.00	0.00	0.00	0.00	0.00	0.83	1.49	0.00	0.00	0.00	0.00	0.05	0.32	0.11
Acey_s0005.v2.g14520	0.00	1.46	0.34	0.00	0.00	0.00	0.00	0.00	0.00	0.00	0.00	0.00	0.00	0.00	0.60	0.24	0.56	0.21	0.61	0.00	0.00
Acey_s0005.v2.g14521	1.89	0.29	0.49	0.00	0.80	0.68	0.45	0.36	0.77	0.54	0.00	0.00	0.00	0.84	0.00	0.11	0.13	3.30	0.25	0.00	0.00
Acey_s0005.v2.g14522	7.07	12.21	14.03	2.76	4.76	8.87	1.81	5.88	8.70	0.00	7.53	8.77	8.75	4.36	3.66	8.20	10.26	0.00	0.00	0.00	0.00
Acey_s0005.v2.g14523	82.05	94.31	100.92	45.02	45.25	49.35	33.10	38.14	35.69	28.02	31.38	31.58	50.48	51.92	66.41	69.15	68.40	10.70	8.18	157.88	157.65
Acey_s0005.v2.g14524	0.67	0.61	1.87	1.98	3.81	3.41	0.64	0.52	1.98	16.65	9.72	10.30	3.11	4.35	5.67	3.70	6.04	2.58	2.11	2.18	1.99
Acey_s0005.v2.g14525	1.14	2.51	2.97	4.33	6.39	6.20	2.13	5.68	7.49	4.88	9.91	9.99	10.89	11.97	11.66	14.88	17.46	4.71	8.31	19.58	19.20
Acey_s0005.v2.g14526	5.57	4.36	4.17	18.24	15.46	15.86	14.59	9.55	9.79	9.80	11.88	11.45	5.82	5.19	15.92	12.96	15.25	20.49	16.61	7.06	7.27
Acey_s0005.v2.g14527	9.63	8.71	7.50	15.19	10.94	12.59	16.34	12.86	12.11	17.02	14.85	14.24	17.48	14.32	28.12	21.44	22.66	12.63	17.48	22.85	22.90
Acey_s0005.v2.g14528	4.74	4.75	4.87	10.10	8.20	9.73	9.41	9.38	9.35	10.65	7.05	8.30	12.55	10.25	23.54	20.34	20.33	8.66	14.24	8.21	8.42
Acey_s0005.v2.g14529	0.00	2.34	0.00	34.11	15.40	11.66	7.59	16.43	10.94	15.01	14.37	19.39	0.00	0.00	11.63	19.03	8.60	46.89	60.76	52.99	24.10
Acey_s0005.v2.g14530	1.21	0.00	0.43	0.00	1.07	0.00	0.00	1.46	0.00	2.73	1.40	2.79	0.65	1.30	3.16	1.56	1.10	0.91	3.53	36.27	35.14
Acey_s0005.v2.g14531	30.05	14.05	14.06	6.58	5.34	3.96	2.86	0.77	1.30	51.43	26.46	22.32	3.92	5.86	5.52	7.53	8.84	9.40	11.88	0.93	1.55
Acey_s0005.v2.g14532	0.00	0.00	0.00	0.00	0.00	0.00	0.00	0.00	0.00	0.00	0.00	0.00	0.00	0.00	0.00	0.00	0.00	0.00	0.00	0.00	0.00
Acey_s0005.v2.g14533	0.45	0.14	0.00	0.00	0.00	0.00	0.00	0.34	0.00	0.00	0.00	0.15	0.00	0.00	0.53	0.11	0.00	0.11	0.06	0.00	0.00
Acey_s0005.v2.g14534	0.38	0.47	0.27	0.00	0.00	0.00	0.00	0.14	0.12	0.87	2.19	2.63	0.66	0.66	0.67	1.42	0.31	3.37	1.86	0.00	0.00
Acey_s0005.v2.g14535	0.00	0.59	0.00	2.56	3.52	1.54	1.47	1.63	2.27	42.21	95.16	99.74	40.08	31.89	457.35	674.38	637.11	639.83	505.11	50.10	51.41
Acey_s0005.v2.g14536	37.67	160.11	99.21	62.47	109.36	73.09	83.65	111.10	95.74	10.24	16.18	23.74	12.79	12.71	8.25	23.93	8.29	132.16	146.88	22.95	7.66
Acey_s0005.v2.g14537	1.93	0.89	0.95	1.17	1.24	1.83	0.66	1.25	0.52	0.70	0.74	0.50	1.28	0.37	1.49	1.79	1.79	0.74	1.84	0.08	0.03
Acey_s0005.v2.g14538	16.27	11.76	12.77	16.74	12.56	15.81	10.37	11.10	8.52	11.27	6.88	7.03	15.88	16.60	29.28	21.92	22.10	25.54	30.72	3.82	4.17
Acey_s0005.v2.g14539	17.00	11.00	13.84	9.23	9.05	8.56	9.04	8.55	7.73	12.11	8.68	9.21	10.92	10.98	17.94	16.82	17.30	7.39	11.87	39.41	41.69
Acey_s0005.v2.g14540	0.00	0.00	0.00	0.00	0.00	0.00	0.00	0.00	0.00	0.00	0.93	0.48	0.22	0.22	3.17	5.63	3.90	23.39	19.52	0.00	0.00
Acey_s0005.v2.g14541	0.00	0.00	0.00	0.00	0.00	0.00	0.00	0.00	0.00	0.00	0.78	0.67	0.00	0.00	1.65	2.13	1.15	0.23	2.59	0.00	0.00
Acey_s0005.v2.g14542	0.00	0.00	0.00	1.54	0.74	0.57	0.00	1.20	0.85	0.00	0.20	0.00	0.47	0.00	0.00	0.00	0.00	0.12	0.42	0.15	0.00
Acey_s0005.v2.g14543	0.00	0.19	0.00	0.00	0.00	0.23	0.00	0.00	0.20	0.00	0.72	0.61	0.00	0.00	0.75	0.15	0.17	1.28	0.33	0.37	0.00
Acey_s0005.v2.g14544	0.00	0.00	0.00	0.00	0.00	0.00	0.00	0.00	0.00	0.00	0.00	0.00	0.00	0.00	0.00	0.00	0.00	0.00	0.00	0.00	0.00
Acey_s0005.v2.g14545	5.96	5.35	4.68	6.96	5.91	5.19	6.28	5.62	5.85	9.00	8.30	7.96	9.99	9.53	19.35	18.72	19.65	5.33	5.15	30.76	30.80
Acey_s0005.v2.g14546	128.38	215.47	211.06	1138.79	1338.55	1344.85	856.35	1145.44	1099.13	72.04	151.27	146.95	746.67	736.57	603.67	706.96	723.83	136.48	245.05	53.22	52.15
Acey_s0005.v2.g14547	55.31	42.44	44.24	23.67	23.82	22.45	18.38	15.15	15.38	50.37	53.48	49.62	44.87	43.00	36.76	39.60	41.25	16.36	29.08	81.01	78.79
Acey_s0005.v2.g14548	0.00	0.37	0.64	0.30	0.11	0.07	0.00	0.15	0.07	0.00	0.39	0.34	0.68	0.09	0.82	0.84	1.42	0.67	0.54	0.00	0.00
Acey_s0005.v2.g14549	0.00	0.10	0.00	0.25	0.00	0.00	0.32	0.13	0.00	0.00	0.00	0.00	0.00	0.00	0.00	0.24	0.28	0.04	0.00	0.09	0.00
Acey_s0005.v2.g14550	2.41	2.39	2.74	0.00	0.17	0.88	0.58	0.00	0.59	1.37	0.69	0.00	0.28	0.00	0.36	0.43	0.00	0.48	0.16	0.00	0.00
Acey_s0005.v2.g14551	2.25	0.92	1.05	1.67	2.15	2.20	1.45	0.87	1.49	0.00	1.72	0.74	2.14	0.36	0.92	2.01	2.35	1.61	2.95	2.72	1.14
Acey_s0005.v2.g14552	3.24	2.21	2.06	4.29	3.40	3.08	3.28	2.94	2.42	4.93	4.95	5.13	1.26	0.68	4.35	6.26	5.72	15.28	6.66	1.99	2.00
Acey_s0005.v2.g14553	2.23	3.05	3.38	4.17	2.84	3.34	1.63	2.62	1.93	1.33	2.40	2.62	2.83	2.77	3.62	5.21	5.53	2.56	2.11	1.96	1.63
Acey_s0005.v2.g14554	1.43	1.06	0.72	1.48	0.84	0.90	0.74	0.77	0.30	0.55	0.55	0.52	1.57	1.11	2.25	1.51	1.89	0.58	0.42	1.31	1.19
Acey_s0005.v2.g14555	6.61	4.34	4.64	3.87	3.30	4.30	3.71	2.87	2.74	4.93	2.47	2.57	2.98	3.17	7.49	5.33	5.73	1.62	4.11	3.86	4.04
Acey_s0005.v2.g14556	20.91	16.86	15.95	10.74	13.01	13.83	9.57	9.84	8.82	10.45	13.88	15.12	15.78	17.07	20.44	20.56	21.72	6.20	9.00	22.11	23.81
Acey_s0005.v2.g14557	12.17	9.32	9.66	13.91	13.00	13.17	13.85	12.42	11.33	7.07	5.83	6.01	23.70	22.56	29.05	25.06	27.68	0.19	0.08	2.55	2.56
Acey_s0005.v2.g14558	9.75	12.40	11.91	3.29	3.47	6.08	3.22	4.75	4.76	1.22	5.00	4.64	2.82	2.25	2.78	4.68	6.15	2.83	1.52	7.78	8.16
Acey_s0005.v2.g14559	0.92	0.53	0.22	0.45	0.23	0.30	0.52	0.24	0.04	0.00	0.00	0.02	0.37	0.17	0.32	0.36	0.35	0.01	0.04	0.02	0.04
Acey_s0005.v2.g14560	0.00	0.00	0.00	0.00	0.00	0.00	0.00	0.00	0.16	2.28	0.77	0.49	0.00	0.00	0.00	0.00	0.00	0.00	0.13	0.00	0.00
Acey_s0005.v2.g14561	0.00	0.00	0.00	0.00	0.16	0.21	0.00	0.00	0.00	0.00	0.00	0.00	0.26	0.52	0.00	0.14	0.00	0.00	0.00	0.00	0.00
Acey_s0005.v2.g14562	0.13	0.00	0.00	0.09	0.11	0.00	0.00	0.15	0.17	0.30	0.25	0.34	0.05	0.05	0.52	0.41	0.62	0.03	0.00	0.00	0.00
Acey_s0005.v2.g14563	0.00	0.00	0.09	0.18	0.07	0.27	0.24	0.10	0.08	0.00	0.00	0.00	0.00	0.00	0.00	0.06	0.21	0.00	0.00	0.00	0.00
Acey_s0005.v2.g14564	0.00	0.00	0.00	0.00	0.00	0.00	0.00	0.00	0.00	0.00	0.00	0.00	0.00	0.00	0.00	0.26	0.00	0.00	0.00	0.00	0.00
Acey_s0005.v2.g14565	0.00	0.00	0.00	0.00	0.00	0.00	0.00	0.00	0.00	0.00	0.00	0.00	0.00	0.00	0.00	0.20	0.00	0.00	0.00	0.00	0.00
Acey_s0005.v2.g14566	0.00	0.00	0.34	0.00	0.00	0.36	0.00	0.00	0.00	0.00	0.00	0.00	0.00	0.48	0.61	0.00	0.56	0.00	0.00	0.00	0.00
Acey_s0005.v2.g14567	0.00	0.00	0.00	0.00	0.00	0.00	0.00	0.00	0.00	0.00	0.00	0.00	1.38	2.75	0.00	0.00	0.69	0.00	0.00	0.00	0.00
Acey_s0005.v2.g14568	2.34	5.40	5.36	7.05	7.99	8.03	5.66	6.95	7.21	3.05	6.01	5.70	2.73	3.73	6.41	8.75	10.32	7.48	6.40	22.13	22.32
Acey_s0005.v2.g14569	3.07	4.42	2.17	4.65	2.38	4.20	1.01	1.22	2.76	1.15	0.79	1.35	0.00	0.00	1.30	1.55	1.52	6.72	4.73	0.00	0.00
Acey_s0005.v2.g14570	1.73	1.42	0.94	32.60	27.89	33.12	25.81	25.62	25.56	6.76	5.37	6.87	13.39	12.76	25.89	21.35	23.42	17.99	19.56	0.74	0.61
Acey_s0005.v2.g14571	1.84	5.67	2.93	2.77	0.53	0.00	6.31	6.53	4.62	0.00	0.35	0.30	1.38	0.46	1.16	2.29	2.15	5.00	4.89	13.33	13.08
Acey_s0005.v2.g14572	39.33	29.88	23.07	33.28	27.53	36.34	448.20	324.75	310.92	38.99	32.08	28.40	22.72	16.87	132.70	111.11	118.98	830.84	155.63	68.19	60.16
Acey_s0005.v2.g14573	11.05	37.71	36.72	31.93	43.59	44.89	136.00	258.40	262.30	11.04	24.60	25.89	13.29	14.57	109.01	160.73	151.90	1359.45	605.78	167.02	162.06
Acey_s0005.v2.g14574	64.64	59.70	60.63	56.52	48.60	56.00	58.81	59.84	59.72	24.02	25.17	25.62	9.62	9.60	24.93	29.41	26.03	108.97	83.80	6.08	5.54
Acey_s0005.v2.g14575	20.11	69.68	58.91	44.15	51.48	44.28	29.28	69.90	62.55	9.55	52.94	56.79	5.48	8.19	27.76	35.64	35.29	348.31	203.10	50.18	65.14
Acey_s0005.v2.g14576	2.65	0.41	0.93	1.96	0.95	1.21	73.27	70.16	65.58	2.25	0.51	0.65	0.31	1.54	3.22	3.51	2.43	19.40	22.93	127.58	128.44
Acey_s0005.v2.g14577	5.29	10.14	4.88	49.77	44.70	35.58	1571.60	1940.80	1821.22	39.38	37.87	37.63	104.60	85.72	1035.97	1164.13	1169.01	3240.14	2312.99	274.94	281.95
Acey_s0005.v2.g14578	0.00	0.00	0.00	0.00	0.00	0.00	0.00	0.00	0.00	0.00	0.00	0.00	0.00	0.00	0.00	0.00	0.00	2.66	0.27	0.00	0.00
Acey_s0005.v2.g14579	0.00	0.00	0.00	0.00	0.00	0.00	0.00	0.00	0.00	0.00	0.00	0.00	0.00	0.00	0.00	0.00	0.22	0.17	0.30	0.00	0.00
Acey_s0005.v2.g14580	0.00	0.00	0.00	0.00	0.00	0.00	0.00	0.00	0.00	0.00	0.00	0.00	0.00	0.00	0.00	0.00	0.00	0.00	0.00	0.00	0.00
Acey_s0005.v2.g14581	0.78	1.18	0.68	0.57	0.11	0.14	0.00	0.00	0.00	0.00	0.00	0.00	0.00	0.34	0.00	0.18	0.00	0.05	0.00	0.00	0.00
Acey_s0005.v2.g14582	5.34	3.63	3.72	13.66	9.52	10.44	7.96	5.68	7.67	3.94	4.68	5.35	11.95	13.55	13.81	13.92	15.00	7.75	14.60	0.26	0.09
Acey_s0005.v2.g14583	2736.46	6746.51	6565.43	8191.38	11238.85	10360.36	6797.67	10990.89	11128.20	4913.30	14321.60	14821.22	6883.53	6851.91	7781.46	11523.71	11254.56	11165.81	13655.19	10695.89	10674.15
Acey_s0005.v2.g14584	0.00	0.00	0.00	0.60	0.00	0.59	0.00	0.00	0.00	3.63	0.61	0.53	0.39	0.00	0.00	0.00	0.00	5.30	2.72	0.25	0.25
Acey_s0005.v2.g14585	0.00	0.00	0.00	10.36	3.75	3.90	1.58	5.42	4.60	0.92	1.25	1.07	2.37	3.94	0.00	0.20	0.94	32.87	10.00	168.91	174.00
Acey_s0005.v2.g14586	0.00	0.00	0.00	0.00	0.00	0.00	0.00	0.00	0.00	0.00	0.00	0.00	0.00	0.00	0.00	0.00	0.00	0.00	0.00	0.00	0.00
Acey_s0005.v2.g14587	0.00	0.00	0.00	0.00	0.00	0.00	0.00	0.00	0.00	0.00	0.00	0.00	0.00	0.00	0.00	0.00	0.00	0.09	0.00	0.00	0.00
Acey_s0005.v2.g14588	0.00	0.00	0.00	0.00	0.24	0.30	0.00	0.00	0.00	0.00	0.00	0.00	0.00	0.80	0.00	0.40	0.00	0.00	0.11	0.51	0.51
Acey_s0005.v2.g14589	0.00	0.00	0.00	0.00	0.00	0.30	0.00	0.00	0.00	4.65	0.32	2.70	0.00	0.00	0.51	0.40	0.71	0.64	0.32	6.32	4.82
Acey_s0005.v2.g14590	0.00	0.00	0.00	0.00	0.00	0.00	0.00	0.00	0.00	0.93	2.84	1.89	0.00	0.00	0.51	0.00	0.00	6.17	1.39	213.94	216.18
Acey_s0005.v2.g14591	0.00	0.00	0.00	0.00	0.00	0.00	0.00	0.00	0.00	0.00	0.00	0.00	0.00	0.00	0.00	0.00	0.24	0.00	0.00	0.00	0.00
Acey_s0005.v2.g14592	0.00	0.75	0.57	6.70	5.16	9.31	1.58	0.64	0.81	11.07	15.01	16.34	0.79	3.55	5.05	2.80	2.58	40.90	26.27	59.05	65.03
Acey_s0005.v2.g14593	0.00	0.00	0.00	0.00	0.00	0.61	0.81	0.65	1.10	20.65	13.70	13.09	0.00	0.81	10.82	8.58	9.59	20.97	109.57	58.53	64.88
Acey_s0005.v2.g14594	0.00	0.00	0.00	0.14	0.00	0.00	0.00	0.30	0.19	1.60	0.92	0.85	4.33	3.00	0.34	0.36	0.27	2.43	0.19	47.38	48.07
Acey_s0005.v2.g14595	0.00	0.32	0.00	0.00	0.00	0.00	0.00	0.00	0.00	0.00	0.00	0.00	0.00	0.00	0.00	0.00	0.00	0.00	0.00	0.00	0.00
Acey_s0005.v2.g14596	0.00	0.29	0.66	0.00	0.00	0.00	0.00	0.00	0.00	6.37	5.06	9.27	0.00	0.00	2.96	1.88	2.75	37.18	18.22	0.00	0.00
Acey_s0005.v2.g14597	0.00	0.00	0.00	0.00	0.00	0.00	0.00	0.00	0.00	0.00	0.00	0.00	0.00	0.00	0.00	0.00	0.00	0.04	0.04	0.00	0.00
Acey_s0005.v2.g14598	0.00	0.00	0.00	0.00	0.00	0.00	0.00	0.00	0.00	0.00	0.00	0.00	0.00	0.80	0.00	0.00	0.00	0.30	0.00	0.00	0.00
Acey_s0005.v2.g14599	14.98	9.83	10.98	6.87	5.35	5.77	3.53	3.30	3.32	16.06	10.94	10.33	2.33	3.99	5.35	6.01	5.98	18.11	7.04	12.71	10.19
Acey_s0005.v2.g14600	18.81	12.62	12.72	17.00	15.74	15.37	20.29	11.68	13.39	41.79	28.96	25.95	14.35	13.24	25.38	20.15	21.02	22.78	31.16	47.59	45.80
Acey_s0005.v2.g14601	10.84	9.15	10.04	17.07	13.81	13.54	16.32	11.70	11.10	19.73	19.08	18.12	13.02	11.60	32.60	29.95	31.86	11.96	11.48	28.17	29.36
Acey_s0005.v2.g14602	87.39	78.36	78.37	25.66	23.05	24.51	26.97	26.14	25.00	36.01	28.77	30.02	19.33	22.07	39.78	32.09	33.67	15.19	13.92	26.41	27.41
Acey_s0005.v2.g14603	42.15	36.78	32.20	30.08	25.35	24.22	22.74	21.49	19.69	26.06	22.04	20.95	10.17	7.81	28.29	23.02	24.95	35.92	42.44	11.19	10.86
Acey_s0005.v2.g14604	151.57	100.87	110.41	23.91	14.75	17.71	19.14	12.69	19.09	85.56	42.20	46.73	6.23	7.24	11.68	12.01	12.55	28.18	21.22	7.02	5.76
Acey_s0005.v2.g14605	5.60	3.90	5.03	5.05	3.46	5.23	6.10	4.29	4.10	3.74	4.19	5.20	6.76	6.95	8.15	6.89	7.11	9.20	9.43	8.80	7.50
Acey_s0005.v2.g14606	13.30	7.10	7.33	8.28	6.67	6.77	7.92	5.16	4.69	15.73	7.98	9.92	16.16	14.03	19.03	13.00	15.06	4.56	6.85	20.13	21.47
Acey_s0005.v2.g14607	0.00	0.12	0.00	0.89	0.57	0.00	0.00	0.15	0.39	3.25	7.63	6.28	3.56	3.56	26.25	26.72	30.70	18.02	37.14	0.00	0.00
Acey_s0005.v2.g14608	0.00	0.00	0.00	0.00	0.00	0.00	0.00	0.00	0.00	0.00	0.00	0.00	0.00	0.00	0.00	0.00	0.00	0.00	0.00	0.00	0.00
Acey_s0005.v2.g14609	0.00	0.00	0.00	0.00	0.00	0.00	0.00	0.00	0.00	1.18	1.21	0.34	0.00	0.00	0.00	0.00	0.31	0.46	0.00	0.00	0.00
Acey_s0005.v2.g14610	0.00	0.00	0.00	0.00	0.00	0.51	0.00	0.54	0.46	0.00	0.00	0.00	0.00	0.00	0.00	0.35	0.82	0.00	0.00	0.00	0.00
Acey_s0005.v2.g14611	28.86	16.94	19.32	12.55	7.91	9.10	9.36	6.32	6.14	22.85	15.70	14.68	12.28	10.33	26.01	19.31	19.87	4.72	9.13	13.51	12.18
Acey_s0005.v2.g14612	0.00	0.66	1.51	0.00	2.52	0.81	0.00	0.88	2.97	0.00	0.00	0.69	5.53	4.13	0.00	3.50	2.07	0.00	0.00	0.00	0.00
Acey_s0005.v2.g14613	0.00	0.00	0.00	0.00	0.00	0.00	0.00	0.00	0.00	0.00	0.00	0.00	0.00	0.00	0.00	0.01	0.00	0.00	0.00	0.00	0.00
Acey_s0005.v2.g14614	0.00	0.00	0.00	0.00	2.91	0.00	0.00	0.00	0.00	0.00	0.00	0.00	0.00	0.00	0.00	1.50	0.00	0.00	0.00	0.00	0.00
Acey_s0005.v2.g14615	38.12	24.08	21.74	26.01	20.22	20.15	17.69	10.78	12.25	51.46	33.84	35.18	25.85	24.88	73.96	56.90	58.69	11.08	18.98	36.78	38.62
Acey_s0005.v2.g14616	0.00	0.00	0.00	0.00	0.00	0.00	0.00	0.00	0.00	2.06	0.35	1.20	0.45	0.00	0.00	0.91	0.53	0.30	0.24	0.00	0.00
Acey_s0005.v2.g14617	2.47	1.68	2.57	1.25	1.50	1.44	1.76	1.30	1.11	1.33	0.39	1.00	0.96	0.90	1.56	1.75	1.23	0.63	0.64	0.04	0.00
Acey_s0005.v2.g14618	0.26	0.00	0.09	0.00	0.07	0.00	0.00	0.10	0.00	130.97	82.96	85.50	0.55	0.22	9.43	6.58	8.03	272.40	65.38	219.63	218.95
Acey_s0005.v2.g14619	0.93	1.72	1.31	0.00	0.00	0.00	0.00	0.00	0.00	23.12	7.15	6.42	4.65	1.39	2.34	1.16	0.82	5.76	3.37	104.69	106.78
Acey_s0005.v2.g14620	0.00	0.00	0.00	0.00	0.00	0.07	0.00	0.00	0.00	9.68	5.37	5.11	0.56	0.88	15.56	11.52	11.91	14.04	27.59	0.41	0.16
Acey_s0005.v2.g14621	0.00	0.00	0.00	0.00	0.00	0.00	0.00	0.00	0.00	0.00	0.00	0.00	1.01	0.00	0.00	0.00	0.00	0.00	0.20	0.00	0.00
Acey_s0005.v2.g14622	0.00	0.00	0.00	0.00	0.00	0.00	0.00	0.00	0.00	0.00	0.00	0.00	0.00	0.00	0.00	0.00	0.00	0.00	0.00	0.00	0.00
Acey_s0005.v2.g14623	0.99	4.28	3.50	1.50	2.59	3.32	0.97	3.14	1.00	1.12	8.76	10.10	1.51	1.00	3.77	4.48	4.09	0.44	0.89	30.70	27.62
Acey_s0005.v2.g14624	26.29	33.81	33.65	39.38	40.65	42.77	32.31	37.84	40.37	36.12	57.04	54.85	77.58	78.99	94.80	105.74	107.03	27.68	30.55	200.80	205.98
Acey_s0005.v2.g14625	10.59	14.92	23.86	20.00	24.11	28.60	37.80	18.87	10.57	15.51	9.82	11.92	3.01	5.98	8.14	3.26	11.64	69.11	78.56	7.20	3.60
Acey_s0005.v2.g14626	2.21	0.94	0.46	0.97	0.88	1.43	1.68	1.01	0.57	4.03	2.88	1.31	1.56	1.36	2.08	1.87	3.16	2.07	2.20	14.65	17.73
Acey_s0005.v2.g14627	0.00	1.18	0.00	1.47	0.56	0.73	0.00	0.78	0.00	0.00	2.91	5.59	0.00	0.00	0.00	0.52	0.61	3.96	3.39	0.00	0.00
Acey_s0005.v2.g14628	0.00	0.00	0.00	0.00	0.00	0.00	0.00	0.00	0.00	0.00	0.00	0.00	0.00	0.00	0.00	0.00	0.00	0.19	0.00	0.00	0.00
Acey_s0005.v2.g14629	0.00	0.00	0.00	0.00	0.00	0.00	0.00	0.00	0.00	0.00	0.00	0.00	0.99	0.00	0.00	0.00	0.00	0.00	0.00	0.00	0.00
Acey_s0005.v2.g14630	0.28	0.09	0.10	0.41	0.00	0.10	0.00	0.00	0.00	0.00	0.00	0.09	0.00	0.36	0.00	0.13	0.15	0.00	0.00	0.00	0.00
Acey_s0005.v2.g14631	0.00	0.00	0.00	0.00	0.43	0.55	0.00	0.29	0.00	0.00	0.00	0.00	0.36	0.00	0.00	0.55	0.00	0.77	1.29	0.00	0.00
Acey_s0005.v2.g14632	13.59	13.51	13.63	15.55	14.64	16.22	11.65	10.94	11.41	22.04	22.26	20.73	7.55	7.95	18.30	16.36	16.57	35.19	28.53	30.84	29.69
Acey_s0005.v2.g14633	13.48	22.25	25.12	14.53	11.48	10.94	11.14	12.12	11.04	24.03	40.20	38.83	2.36	4.71	13.76	11.46	11.12	79.95	107.07	9.25	12.25
Acey_s0005.v2.g14634	4.93	4.74	4.85	13.47	11.47	12.25	9.99	10.04	10.07	4.99	3.64	3.52	4.43	5.17	11.37	11.40	12.81	9.17	17.57	7.66	8.41
Acey_s0005.v2.g14635	109.93	111.91	114.69	10.99	8.44	10.25	8.80	10.70	7.26	3.47	5.60	4.89	6.56	5.50	7.95	7.56	9.35	6.03	8.70	9.14	8.95
Acey_s0005.v2.g14636	31.84	14.04	13.36	14.20	12.66	17.16	21.82	16.54	14.34	5.84	5.95	3.68	8.03	8.01	30.05	22.33	22.97	18.90	32.57	43.79	43.13
Acey_s0005.v2.g14637	6.49	4.33	5.38	23.94	17.30	16.30	16.94	14.75	13.52	9.38	7.01	8.33	14.04	13.48	27.66	21.71	21.80	30.11	32.63	23.10	17.48
Acey_s0005.v2.g14638	7.25	5.12	7.90	0.54	2.08	2.13	0.00	1.13	2.63	1.64	1.39	2.14	0.69	0.69	1.78	0.53	2.89	5.91	6.86	0.00	0.00
Acey_s0005.v2.g14639	0.58	0.89	0.20	2.13	2.47	1.89	5.54	3.11	1.14	13.81	10.65	10.07	2.38	3.43	1.74	4.01	3.56	3.60	3.23	3.21	3.73
Acey_s0005.v2.g14640	7.79	6.18	6.73	7.56	5.42	5.84	5.01	4.07	3.48	8.54	6.78	6.19	5.22	5.99	13.43	11.05	10.14	4.04	4.50	15.46	15.74
Acey_s0005.v2.g14641	0.00	0.00	0.00	0.00	0.00	0.00	0.00	0.00	0.00	0.00	0.00	0.00	0.00	0.00	0.00	0.00	0.55	0.00	0.21	0.00	0.00
Acey_s0005.v2.g14642	0.00	0.00	0.00	0.00	0.00	0.00	0.00	0.27	0.00	0.00	0.00	0.00	0.00	0.33	0.00	0.00	0.00	0.00	0.00	0.00	0.00
Acey_s0005.v2.g14643	0.00	0.00	0.00	0.84	0.32	0.41	0.00	0.00	0.00	0.00	0.00	0.00	0.00	0.26	0.00	0.00	0.16	0.00	0.00	0.00	0.00
Acey_s0005.v2.g14644	1.00	0.71	0.35	0.00	0.00	0.00	0.00	0.00	0.00	0.00	0.00	0.00	0.00	0.00	0.00	0.08	0.00	0.00	0.05	0.00	0.00
Acey_s0005.v2.g14645	2.88	0.88	0.76	0.00	0.00	0.00	0.00	0.00	0.00	0.00	0.17	0.00	0.00	0.00	0.24	0.19	0.00	0.53	1.38	0.00	0.00
Acey_s0005.v2.g14646	1.44	0.47	0.67	0.00	0.00	0.00	0.00	0.00	0.00	0.00	0.00	0.00	0.00	0.00	0.00	0.00	0.00	0.00	0.00	0.00	0.11
Acey_s0005.v2.g14647	0.45	0.14	0.00	0.00	0.00	0.00	0.00	0.34	0.00	0.00	0.00	0.00	0.00	0.00	0.00	0.00	0.00	0.00	0.00	0.64	0.38
Acey_s0005.v2.g14648	0.76	1.28	0.67	0.00	0.00	0.00	0.00	0.29	0.12	0.00	0.00	0.00	0.00	0.00	0.00	0.00	0.00	0.00	0.00	0.00	0.00
Acey_s0005.v2.g14649	1.54	1.88	1.61	0.28	0.00	0.00	0.00	0.15	0.00	0.00	0.00	0.00	0.00	0.00	0.00	0.00	0.00	0.00	0.00	0.00	0.00
Acey_s0005.v2.g14650	0.00	0.00	0.00	0.00	0.00	0.00	0.00	0.00	0.00	0.00	0.00	0.00	0.00	0.00	0.00	0.00	0.00	0.00	0.00	0.00	0.00
Acey_s0005.v2.g14651	2.27	2.11	2.83	0.00	0.00	0.00	0.00	0.00	0.39	0.00	0.00	0.00	0.00	0.00	0.00	0.00	0.00	0.00	0.00	0.00	0.00
Acey_s0005.v2.g14652	8.30	10.55	11.94	4.99	4.77	6.86	4.76	4.50	4.42	4.94	3.59	4.14	4.53	4.05	12.40	13.66	14.40	4.43	5.42	21.89	18.75
Acey_s0005.v2.g14653	34.53	18.14	13.41	0.00	2.82	6.92	9.52	0.00	6.80	0.00	0.00	0.00	16.25	0.00	17.47	2.83	2.36	0.00	0.00	0.00	2.58
Acey_s0005.v2.g14654	16.46	11.08	11.27	17.11	13.06	14.62	13.89	12.17	11.99	10.75	8.98	9.72	9.87	10.33	21.62	15.52	17.01	7.14	6.84	17.48	18.27
Acey_s0005.v2.g14655	1.09	1.39	1.06	0.31	0.30	0.23	0.20	0.16	0.07	0.25	0.17	0.21	0.27	0.09	0.75	0.69	0.75	0.16	0.18	0.24	0.71
Acey_s0005.v2.g14656	3.06	8.86	9.21	3.34	4.14	3.81	1.85	2.97	3.67	1.37	3.50	3.09	2.56	2.78	6.83	9.22	9.04	1.18	0.44	3.28	3.83
Acey_s0005.v2.g14657	0.00	3.37	5.86	0.00	1.60	0.00	0.00	0.00	3.92	0.00	0.00	0.00	0.00	0.00	0.00	3.32	1.99	0.00	0.00	0.00	0.00
Acey_s0005.v2.g14658	13.57	12.99	11.75	10.33	10.05	11.02	8.40	8.99	9.05	8.68	8.99	8.14	9.95	7.52	20.54	26.73	22.29	3.02	4.18	26.54	23.99
Acey_s0005.v2.g14659	30.38	37.89	39.12	11.06	13.96	13.29	8.50	11.14	10.82	11.45	16.62	17.90	23.98	24.32	30.45	34.98	36.87	5.88	8.76	43.38	45.03
Acey_s0005.v2.g14660	0.00	0.05	0.18	0.12	0.14	0.06	0.16	0.06	0.05	0.00	0.13	0.06	0.07	0.14	0.19	0.16	0.14	0.10	0.02	0.00	0.00
Acey_s0005.v2.g14661	0.00	0.00	0.00	0.00	0.00	0.00	0.00	0.00	0.00	0.00	0.00	0.00	0.97	0.00	0.00	0.24	0.00	0.32	0.00	0.00	0.00
Acey_s0005.v2.g14662	5.58	6.43	5.69	7.33	5.95	6.50	4.59	4.16	4.77	21.34	14.55	13.11	3.09	3.02	8.59	7.44	6.54	9.69	21.25	11.49	11.59
Acey_s0005.v2.g14663	0.00	1.19	1.38	0.00	0.00	0.00	0.00	0.00	0.00	0.00	0.00	0.00	0.00	0.00	0.00	0.00	0.00	0.00	0.00	0.00	0.00
Acey_s0005.v2.g14664	12.85	15.54	18.30	16.59	22.21	20.44	10.94	14.82	15.47	9.98	23.20	22.96	19.23	18.46	21.15	27.52	26.26	14.51	13.77	104.08	106.69
Acey_s0005.v2.g14665	0.50	0.40	0.46	0.71	0.51	0.18	0.77	0.68	0.42	0.76	1.01	0.81	1.23	0.82	0.84	0.90	1.10	0.76	0.48	25.30	22.75
Acey_s0006.v2.g9438	1.59	1.79	1.49	5.61	3.72	4.17	4.20	2.70	2.62	10.00	7.27	6.13	4.03	3.52	15.59	11.86	13.33	4.74	7.87	27.34	28.28
Acey_s0006.v2.g9439	1.55	3.08	3.93	2.55	3.94	1.81	0.73	1.18	0.63	11.51	11.14	10.57	4.06	2.70	8.85	7.96	8.15	5.21	9.13	0.76	0.44
Acey_s0006.v2.g9440	7.65	6.51	2.77	1.50	0.57	0.74	0.00	0.00	0.00	27.46	14.97	21.38	0.00	0.00	2.67	0.53	0.63	16.20	4.90	1.50	1.50
Acey_s0006.v2.g9441	20.60	22.67	19.49	10.98	10.52	13.41	9.04	8.82	9.28	15.66	18.91	18.01	6.21	4.73	10.37	8.27	9.58	38.65	30.92	12.28	11.18
Acey_s0006.v2.g9442	0.34	0.21	0.24	0.00	0.10	0.24	0.32	0.39	0.44	12.44	8.47	7.60	2.49	2.49	33.06	30.24	27.69	3.75	17.94	1.32	1.23
Acey_s0006.v2.g9443	0.00	0.00	0.00	0.00	0.00	0.00	0.00	0.00	0.00	0.00	0.00	0.00	0.00	0.00	0.23	0.00	0.00	0.00	0.00	0.00	0.00
Acey_s0006.v2.g9444	23.49	14.99	13.52	0.00	0.73	0.35	0.31	0.74	0.21	1.49	0.50	0.43	0.00	0.28	0.76	0.75	0.71	0.58	0.35	0.27	0.18
Acey_s0006.v2.g9445	2.29	1.00	0.46	0.00	0.55	0.35	0.00	0.25	0.32	0.37	0.00	0.32	0.56	0.98	0.19	0.08	0.18	0.54	0.04	0.00	0.00
Acey_s0006.v2.g9446	0.00	0.20	0.00	0.49	0.19	0.24	0.64	0.26	0.22	609.96	497.75	482.67	29.58	31.38	194.09	172.37	165.62	233.75	683.55	239.05	217.05
Acey_s0006.v2.g9447	0.00	0.00	0.00	0.69	0.00	0.00	0.00	0.36	0.92	86.35	54.49	60.57	0.46	0.92	2.32	0.69	1.62	120.74	28.02	175.84	160.71
Acey_s0006.v2.g9448	3.61	1.10	0.63	0.00	0.34	0.22	0.00	0.00	0.00	8.20	6.23	6.32	0.28	0.28	0.00	0.14	0.34	4.28	0.80	1.76	3.71
Acey_s0006.v2.g9449	21.11	7.99	14.25	2.89	3.61	2.49	3.77	1.89	2.57	63.90	32.82	23.98	1.93	3.86	1.82	1.68	1.13	93.73	6.44	0.91	1.83
Acey_s0006.v2.g9450	0.00	0.00	0.00	0.00	0.54	1.05	0.00	0.00	0.00	12.74	8.67	6.49	0.00	0.00	0.00	0.23	0.00	33.44	4.13	12.77	10.13
Acey_s0006.v2.g9451	0.00	0.60	0.00	0.00	0.00	0.00	0.00	0.00	0.00	1.13	2.97	0.63	0.00	0.00	0.00	0.53	0.00	8.43	1.61	5.99	5.25
Acey_s0006.v2.g9452	27.54	18.11	18.07	7.71	8.02	8.82	9.10	7.31	7.67	25.82	18.12	17.79	10.65	10.58	27.69	23.16	24.78	19.14	13.59	34.18	38.13
Acey_s0006.v2.g9453	1.47	0.70	0.73	6.21	5.57	5.90	1.76	1.34	1.94	7.92	6.18	6.40	5.43	3.94	6.11	4.12	4.81	2.37	3.49	4.14	4.78
Acey_s0006.v2.g9454	2.97	0.46	2.66	2.30	1.32	1.13	1.50	0.61	1.03	0.00	0.57	0.00	0.00	0.00	0.00	1.58	0.93	6.20	2.58	11.68	7.45
Acey_s0006.v2.g9455	0.59	0.00	0.31	0.21	0.00	0.11	0.28	0.00	0.09	2.03	0.57	0.39	0.00	0.00	0.00	0.00	0.16	0.25	0.08	0.08	0.00
Acey_s0006.v2.g9456	0.00	0.00	0.40	0.22	0.00	0.11	0.00	0.00	0.00	10.27	46.91	43.87	0.26	0.78	2.47	5.02	3.97	22.65	77.55	0.17	0.08
Acey_s0006.v2.g9457	0.00	0.14	0.24	0.50	0.07	0.25	0.00	0.35	0.37	1.06	0.44	0.69	0.29	0.39	2.27	1.65	1.87	0.53	0.29	0.06	0.25
Acey_s0006.v2.g9458	0.00	0.00	0.00	0.00	0.00	0.00	0.00	0.00	0.00	0.00	0.00	0.00	0.14	0.00	0.00	0.07	0.00	0.00	0.00	0.00	0.00
Acey_s0006.v2.g9459	0.00	0.00	0.00	0.00	0.23	0.12	0.15	0.00	0.05	0.00	0.00	0.00	0.41	0.34	0.56	0.45	0.74	0.04	0.00	0.00	0.09
Acey_s0006.v2.g9460	0.00	0.00	0.00	0.00	0.00	0.22	0.00	0.00	0.20	2.05	1.61	1.58	0.28	0.00	0.00	0.00	0.17	0.55	2.72	0.00	0.00
Acey_s0006.v2.g9461	1.22	0.78	0.70	5.62	5.19	5.16	4.51	5.73	5.36	2.16	2.32	2.70	3.16	3.10	5.27	4.36	5.31	1.52	2.67	1.29	1.80
Acey_s0006.v2.g9462	0.00	0.14	0.23	0.16	0.00	0.00	0.00	0.00	0.00	0.00	0.09	0.22	0.00	0.00	0.13	0.05	0.12	0.19	0.15	0.00	0.00
Acey_s0006.v2.g9463	0.00	0.00	0.00	0.00	0.00	0.00	0.00	0.00	0.00	0.00	0.00	0.00	0.00	0.00	0.00	0.00	0.00	0.00	0.00	0.00	0.00
Acey_s0006.v2.g9464	0.73	0.22	0.38	0.80	0.21	0.00	0.00	0.55	0.24	0.00	0.28	0.48	0.00	0.00	0.43	0.17	0.20	1.85	1.33	0.00	0.00
Acey_s0006.v2.g9465	6.60	2.92	2.89	1.16	1.26	1.03	1.20	0.48	0.72	4.01	2.81	3.00	0.14	0.27	1.48	1.55	1.64	1.83	0.71	0.00	0.00
Acey_s0006.v2.g9466	0.00	0.12	0.00	0.29	0.00	0.00	0.00	0.00	0.00	0.00	0.00	0.00	0.00	0.00	0.00	0.19	0.00	0.09	0.00	0.00	0.00
Acey_s0006.v2.g9467	12.21	6.98	7.49	1.90	0.94	1.19	0.89	0.63	0.77	0.00	0.00	0.00	0.10	0.00	0.00	0.00	0.06	0.11	0.13	0.00	0.00
Acey_s0006.v2.g9468	0.00	0.00	0.00	0.00	0.00	0.00	0.00	0.00	0.00	0.00	0.00	0.00	0.00	0.00	0.00	0.00	0.00	0.09	0.00	0.00	0.00
Acey_s0006.v2.g9469	0.00	0.00	0.00	0.00	0.00	0.00	0.00	0.00	0.00	0.00	0.00	0.00	0.00	0.00	0.00	0.20	0.47	0.18	0.00	0.00	0.00
Acey_s0006.v2.g9470	0.48	0.00	0.11	0.81	1.16	0.91	0.00	0.18	0.05	13.02	7.16	7.30	3.83	4.03	14.90	12.17	13.23	1.78	4.13	1.41	1.25
Acey_s0006.v2.g9471	0.00	0.33	0.37	0.97	0.60	1.05	0.50	0.70	0.60	9.47	5.93	4.73	1.24	1.70	9.69	5.89	8.25	3.89	8.18	0.00	0.00
Acey_s0006.v2.g9472	0.37	0.44	0.76	0.00	0.10	0.13	1.38	1.11	0.35	0.00	0.00	0.00	0.16	0.00	0.64	0.17	0.30	0.34	0.05	0.41	0.51
Acey_s0006.v2.g9473	0.00	0.00	0.00	0.82	0.00	0.00	0.00	0.00	0.00	0.00	0.00	0.00	0.00	0.00	0.00	0.00	0.00	0.00	0.00	0.00	0.00
Acey_s0006.v2.g9474	0.72	0.55	0.50	0.00	0.10	0.13	0.00	0.14	0.00	0.00	0.00	0.00	0.16	0.31	0.00	0.00	0.20	0.85	0.83	0.30	0.50
Acey_s0006.v2.g9475	0.00	0.68	0.52	0.82	0.42	0.94	0.00	0.28	0.12	0.00	0.00	0.00	0.16	0.00	0.00	0.48	0.51	1.41	1.52	0.10	0.21
Acey_s0006.v2.g9476	1.91	1.31	1.17	0.35	0.00	0.69	0.45	0.18	0.00	1.09	0.18	0.16	0.00	0.00	0.28	0.22	0.66	1.00	1.22	0.00	0.00
Acey_s0006.v2.g9477	1.45	0.55	1.39	0.00	0.00	0.00	0.00	0.00	0.00	0.00	0.00	0.00	0.00	0.00	0.00	0.00	0.00	0.51	0.44	0.00	0.00
Acey_s0006.v2.g9478	5.12	3.42	4.05	2.95	2.46	2.62	2.86	3.83	2.94	3.51	4.30	4.23	3.16	2.90	6.43	5.18	4.52	8.57	6.97	11.59	10.37
Acey_s0006.v2.g9479	8.61	5.25	4.51	0.57	0.00	0.14	0.74	0.45	0.38	3.57	0.60	0.64	0.34	0.68	0.69	0.73	0.75	1.24	0.32	0.00	0.33
Acey_s0006.v2.g9480	0.00	0.31	0.00	0.00	0.00	0.00	0.00	0.06	0.05	0.00	0.00	0.00	0.00	0.00	0.00	0.03	0.00	0.02	0.02	0.00	0.00
Acey_s0006.v2.g9481	120.46	97.40	98.56	1012.64	785.20	844.92	1080.72	840.41	809.44	2066.40	1592.37	1563.81	302.65	310.64	457.33	364.99	372.78	361.07	362.56	7.45	6.56
Acey_s0006.v2.g9482	0.00	0.00	0.00	0.27	0.00	0.27	0.00	0.00	0.00	0.00	0.00	0.00	0.32	0.00	0.00	0.09	0.10	0.22	0.00	0.00	0.00
Acey_s0006.v2.g9483	2.57	2.17	0.90	0.00	0.00	0.00	0.00	0.25	0.00	2.19	0.25	0.85	0.00	0.30	0.00	0.00	0.00	1.69	0.34	8.94	8.40
Acey_s0006.v2.g9484	0.00	0.00	0.00	0.00	0.00	0.00	0.00	0.00	0.00	0.00	0.00	0.00	0.27	0.00	0.00	0.00	0.00	0.40	0.00	0.68	1.03
Acey_s0006.v2.g9485	0.00	0.00	0.00	0.33	0.52	0.08	0.00	0.09	0.00	0.26	0.00	0.38	0.19	0.39	0.00	0.21	0.19	1.88	0.25	20.85	23.65
Acey_s0006.v2.g9486	14.28	18.34	19.00	13.47	14.35	12.57	9.34	10.02	10.41	9.97	14.49	15.55	15.86	17.97	32.53	33.24	34.60	3.10	3.08	21.08	21.54
Acey_s0006.v2.g9487	0.00	0.39	0.00	0.00	1.10	0.47	0.00	0.50	1.28	1.40	0.96	0.82	0.00	0.00	0.00	0.64	0.00	0.00	0.00	0.00	0.00
Acey_s0006.v2.g9488	0.00	5.06	3.91	0.00	4.80	8.41	0.00	0.00	1.96	5.54	2.06	5.24	0.00	0.00	4.10	6.64	7.96	0.82	2.07	0.00	0.00
Acey_s0006.v2.g9489	30.45	35.74	35.42	16.64	16.02	14.63	11.26	13.05	12.93	15.70	23.50	20.56	25.02	25.45	38.42	39.13	38.89	10.36	9.11	44.94	44.61
Acey_s0006.v2.g9490	161.08	76.64	90.23	42.80	37.80	48.09	34.21	26.42	23.44	73.81	48.02	41.53	19.75	19.67	33.12	22.91	24.62	72.01	65.98	4.44	7.22
Acey_s0006.v2.g9491	11.69	10.47	10.97	11.22	9.98	10.65	9.35	9.24	8.43	11.06	10.27	9.14	19.22	19.75	28.63	25.43	25.77	3.29	4.69	18.07	17.90
Acey_s0006.v2.g9492	0.00	0.00	0.00	0.00	0.21	0.00	0.72	0.00	0.00	0.00	0.00	0.00	0.00	0.00	0.46	1.09	0.86	0.17	0.98	0.00	0.00
Acey_s0006.v2.g9493	10.34	12.60	13.71	18.87	22.40	21.69	12.88	17.33	17.18	18.28	25.86	24.34	30.03	31.05	32.25	38.69	38.57	12.91	14.49	50.43	51.20
Acey_s0006.v2.g9494	9.31	6.54	6.78	3.98	3.39	3.76	4.35	3.06	2.52	7.59	5.42	6.10	4.49	4.84	7.88	6.02	6.45	5.68	3.76	4.63	4.81
Acey_s0006.v2.g9495	0.58	1.00	0.80	3.62	2.53	2.76	1.47	1.66	2.02	0.16	1.98	2.08	4.39	3.97	6.20	6.62	6.20	2.20	2.03	25.56	25.91
Acey_s0006.v2.g9496	42.86	91.40	83.01	59.17	85.06	83.56	78.14	123.75	122.41	17.73	60.16	58.94	114.25	115.60	88.96	130.06	128.30	69.67	44.95	239.00	234.69
Acey_s0006.v2.g9497	8.80	15.21	3.55	7.29	0.00	0.00	0.00	0.00	0.00	0.00	0.00	0.00	0.00	0.00	0.00	6.33	0.00	0.00	0.00	0.00	0.00
Acey_s0006.v2.g9498	1.77	0.00	0.00	0.00	1.59	0.00	0.00	0.00	1.24	0.00	0.00	0.00	3.28	2.18	2.44	4.34	5.13	0.36	0.00	0.00	0.00
Acey_s0006.v2.g9499	11.26	8.76	9.81	14.91	13.10	14.05	9.35	8.89	10.00	25.06	26.68	25.44	12.98	12.72	31.55	31.28	30.31	26.37	15.35	12.97	14.31
Acey_s0006.v2.g9500	9.89	13.33	14.41	41.19	42.56	42.25	18.52	29.63	27.76	122.47	192.35	180.30	99.44	102.63	157.50	187.83	185.16	100.44	183.79	93.06	94.28
Acey_s0006.v2.g9501	6.32	5.53	7.30	9.21	9.80	8.09	6.34	5.54	3.83	3.15	4.08	5.31	6.37	6.02	13.17	14.92	14.86	7.10	5.39	5.64	5.78
Acey_s0006.v2.g9502	16.41	11.26	10.54	12.17	8.05	9.84	13.43	7.24	7.11	11.57	8.59	8.48	13.19	13.84	24.05	19.52	18.30	6.10	8.60	39.62	37.04
Acey_s0006.v2.g9503	13.09	8.30	9.00	11.38	9.11	11.74	18.16	14.17	10.08	11.20	10.02	6.56	6.30	7.86	37.51	26.95	26.57	6.31	11.13	19.44	20.34
Acey_s0006.v2.g9504	0.00	0.00	0.49	0.00	0.00	0.00	0.00	0.00	0.00	0.00	0.00	0.00	0.00	0.00	0.00	0.00	0.40	0.00	0.09	0.00	0.00
Acey_s0006.v2.g9505	3.52	3.36	3.30	1.73	1.41	1.30	1.23	1.25	1.36	2.51	2.39	2.25	1.62	1.93	3.33	2.88	2.68	0.64	0.64	1.83	1.63
Acey_s0006.v2.g9506	1.88	4.58	4.04	3.42	3.79	4.94	1.18	2.72	2.62	1.43	1.92	1.03	1.61	1.48	5.45	5.73	5.08	1.01	1.67	2.08	1.82
Acey_s0006.v2.g9507	0.00	0.00	2.29	0.00	1.86	2.46	6.42	0.00	2.29	6.39	2.41	0.00	0.00	0.00	0.00	0.00	0.00	4.08	4.07	0.00	0.00
Acey_s0006.v2.g9508	2.02	3.73	2.67	12.81	15.37	16.22	12.47	15.42	17.25	6.72	19.84	19.61	32.90	31.97	24.64	37.10	36.15	7.92	14.59	30.50	31.97
Acey_s0006.v2.g9509	8.75	7.20	8.97	5.87	5.70	7.03	6.69	6.68	5.45	5.13	3.11	2.92	6.78	6.78	7.64	6.90	7.89	2.08	2.30	19.20	19.25
Acey_s0006.v2.g9510	0.00	0.00	0.00	0.75	0.00	0.00	0.00	0.00	0.00	0.00	0.00	0.00	0.00	0.00	0.00	0.00	0.00	0.00	0.00	0.00	0.00
Acey_s0006.v2.g9511	1.03	1.92	0.37	24.29	17.16	22.39	25.52	20.96	17.10	1.17	1.99	2.72	28.73	24.93	37.62	20.38	24.26	1.70	4.78	2.00	0.67
Acey_s0006.v2.g9512	4.93	4.69	5.36	3.09	2.85	3.78	1.78	2.68	2.56	2.65	2.26	2.15	2.06	1.75	3.16	3.04	2.99	1.76	1.59	3.69	3.83
Acey_s0006.v2.g9513	0.94	3.15	2.73	1.13	1.01	0.78	1.31	1.46	1.40	0.90	2.22	1.75	0.91	0.97	2.76	3.13	3.20	1.73	1.65	4.20	4.17
Acey_s0006.v2.g9514	20.63	12.89	13.68	17.25	11.32	18.24	17.73	12.40	14.91	10.64	14.11	11.53	14.11	22.48	32.28	23.40	21.59	11.47	7.03	37.71	49.42
Acey_s0006.v2.g9515	10.94	10.10	11.08	12.42	11.06	10.17	12.55	8.40	9.25	21.07	18.70	20.75	9.28	8.09	17.88	18.47	18.25	12.74	17.68	20.19	21.99
Acey_s0006.v2.g9516	4.84	4.08	3.61	12.77	13.05	14.63	6.34	8.16	7.25	52.50	62.72	56.21	43.17	38.99	79.29	82.77	87.74	22.94	30.92	72.30	71.03
Acey_s0006.v2.g9517	0.00	0.00	0.00	0.00	0.00	0.00	0.00	0.00	0.00	0.00	0.00	0.00	0.00	0.00	0.00	0.00	0.00	0.44	0.00	0.00	0.00
Acey_s0006.v2.g9518	0.00	0.14	0.43	0.68	1.06	0.87	0.71	0.35	0.67	9.83	8.52	8.81	2.21	2.28	12.89	15.09	15.31	10.39	8.04	1.26	0.94
Acey_s0006.v2.g9519	5.76	3.89	3.58	6.00	4.88	5.15	4.57	4.22	3.39	12.76	9.05	9.62	6.05	6.39	8.53	5.53	7.03	4.96	4.01	37.14	37.41
Acey_s0006.v2.g9520	343.66	831.84	806.93	48.36	56.29	50.02	39.79	70.70	80.68	41.94	83.08	84.26	11.00	14.60	20.28	19.04	32.16	501.82	405.61	21.08	30.00
Acey_s0006.v2.g9521	3.74	2.30	2.90	8.36	10.95	9.34	9.42	11.36	8.67	7.63	6.61	4.92	4.28	2.85	8.28	7.48	10.06	10.81	12.87	0.23	0.45
Acey_s0006.v2.g9522	12.25	10.81	10.98	7.33	6.60	7.37	8.06	6.46	7.16	6.91	5.74	5.70	11.53	10.90	22.45	19.26	19.28	2.74	4.10	14.82	14.16
Acey_s0006.v2.g9523	14.39	9.68	9.91	12.07	10.94	12.91	17.06	10.32	10.45	21.72	14.53	14.74	12.69	14.41	27.60	21.57	21.07	12.52	16.22	36.04	32.62
Acey_s0006.v2.g9524	0.00	1.59	2.05	1.44	1.30	0.47	0.62	0.00	0.43	2.21	2.24	2.34	0.00	0.00	0.39	0.47	0.91	4.59	5.66	0.00	0.00
Acey_s0006.v2.g9525	1.43	1.19	1.03	4.87	5.77	4.39	5.75	4.52	4.05	6.28	7.33	6.64	5.32	5.31	8.68	10.17	10.05	6.58	9.13	24.71	23.87
Acey_s0006.v2.g9526	33.18	33.35	33.15	91.06	80.15	86.09	95.10	78.40	75.23	34.33	30.96	31.44	309.78	309.95	218.08	176.71	187.67	63.03	85.69	513.03	505.12
Acey_s0006.v2.g9527	3.92	2.14	2.00	2.08	2.20	1.68	4.16	2.36	3.85	4.78	2.10	2.48	2.32	2.32	6.76	4.86	5.60	3.62	4.32	3.70	4.79
Acey_s0006.v2.g9528	13.35	15.95	17.04	71.52	56.14	69.18	78.65	61.86	63.28	104.38	75.74	72.26	37.74	34.69	106.38	85.49	88.45	211.54	298.16	77.03	80.69
Acey_s0006.v2.g9529	390.68	376.81	386.35	301.85	248.60	273.93	256.91	217.09	205.29	387.36	385.81	373.25	120.56	117.30	396.10	326.84	348.25	396.31	568.59	768.81	774.09
Acey_s0006.v2.g9530	20.78	15.15	15.42	12.85	9.18	10.71	14.63	11.17	10.11	21.98	16.01	14.93	9.00	7.82	36.22	27.64	24.64	13.07	18.34	8.58	9.88
Acey_s0006.v2.g9531	0.00	0.00	0.00	0.00	0.15	0.00	0.00	0.00	0.00	0.00	0.00	0.00	0.00	0.00	0.95	0.13	0.15	0.00	0.00	0.00	0.00
Acey_s0006.v2.g9532	0.00	0.76	0.00	0.00	0.00	0.95	0.00	4.11	4.33	15.95	6.56	7.19	0.00	3.38	1.74	4.14	1.64	0.69	0.56	2.06	0.00
Acey_s0006.v2.g9533	1.56	1.66	1.18	0.75	0.88	0.93	0.73	0.68	0.50	0.30	0.30	0.43	0.44	0.44	0.90	0.72	1.05	1.34	0.85	0.00	0.00
Acey_s0006.v2.g9534	3.08	1.09	1.25	0.19	0.36	0.18	0.00	0.00	0.08	0.00	0.00	0.00	0.00	0.00	0.30	0.47	0.48	0.68	0.91	0.00	0.00
Acey_s0006.v2.g9535	0.00	0.12	0.00	0.00	0.11	0.00	0.00	0.15	0.00	0.00	0.31	0.00	0.18	0.35	0.00	0.28	0.00	0.00	0.00	0.23	0.34
Acey_s0006.v2.g9536	10.76	6.28	6.13	5.41	3.23	4.47	6.24	4.40	3.11	10.91	6.44	7.12	3.22	2.45	8.34	5.64	6.05	6.47	7.50	2.13	1.81
Acey_s0006.v2.g9537	0.00	1.12	1.29	1.55	2.69	3.05	2.00	1.81	2.74	4.78	4.43	2.42	0.95	1.42	4.39	1.87	2.77	9.74	12.37	0.15	0.00
Acey_s0006.v2.g9538	0.00	0.00	0.00	0.00	0.00	0.00	0.00	0.00	0.00	0.00	0.00	0.00	0.00	0.00	0.00	0.00	0.00	0.00	0.00	0.00	0.00
Acey_s0006.v2.g9539	7.94	11.19	10.04	2.43	1.95	1.80	1.35	1.17	1.31	1.93	2.48	2.21	0.61	0.20	2.90	3.14	3.41	0.92	0.66	2.09	4.20
Acey_s0006.v2.g9540	8.83	6.41	5.83	1.51	1.37	1.29	2.60	1.98	1.60	1.28	1.07	1.15	1.27	2.01	4.20	3.46	4.18	1.29	0.93	0.22	0.19
Acey_s0006.v2.g9541	0.42	0.38	0.39	1.51	1.21	1.49	3.78	3.45	3.75	0.32	0.54	1.01	2.20	1.96	3.82	3.12	2.71	0.90	0.81	0.00	0.00
Acey_s0006.v2.g9542	26.99	19.09	19.59	7.57	7.32	8.01	6.39	5.29	5.94	4.67	3.49	2.63	2.48	3.18	4.06	3.59	3.27	0.32	0.80	0.04	0.15
Acey_s0006.v2.g9543	0.00	0.00	0.00	0.37	0.00	0.00	0.00	0.00	0.00	0.00	0.00	0.00	0.00	0.00	0.00	0.24	0.00	0.23	0.00	0.00	0.00
Acey_s0006.v2.g9544	0.70	0.54	0.98	0.00	0.00	0.00	0.00	0.27	0.00	0.00	0.00	0.00	0.00	0.00	0.21	0.08	0.00	0.08	0.19	0.00	0.00
Acey_s0006.v2.g9545	2.76	1.15	1.44	0.25	0.10	0.12	0.65	0.13	0.11	0.00	0.00	0.00	0.15	0.15	0.80	0.40	0.28	0.00	0.00	0.00	0.00
Acey_s0006.v2.g9546	0.00	1.06	0.00	0.00	0.00	0.00	0.00	0.00	0.00	0.00	0.00	0.00	0.00	0.00	0.73	0.29	0.34	0.00	0.00	0.00	0.00
Acey_s0006.v2.g9547	0.00	0.00	0.00	0.00	0.00	0.00	0.00	0.00	0.00	0.00	1.71	1.35	0.00	0.15	1.20	0.88	0.74	0.85	1.30	0.00	0.00
Acey_s0006.v2.g9548	0.00	0.00	0.00	0.00	0.00	0.00	0.00	0.00	0.00	0.00	0.00	0.00	0.00	0.00	0.00	0.00	0.00	0.00	0.00	0.00	0.00
Acey_s0006.v2.g9549	0.00	0.12	0.00	0.00	0.34	0.29	0.75	0.15	0.00	0.00	0.61	0.26	0.00	1.56	0.00	0.00	0.11	1.54	0.48	0.00	0.00
Acey_s0006.v2.g9550	0.00	1.22	1.18	5.35	4.49	5.39	6.35	5.22	5.44	1.76	4.35	3.33	1.45	2.36	5.52	5.75	7.05	8.00	6.07	7.45	8.33
Acey_s0006.v2.g9551	0.39	0.00	0.00	0.58	0.45	0.00	0.00	0.15	0.38	0.00	0.00	0.00	0.00	0.00	0.23	0.37	0.43	0.70	1.81	0.00	0.00
Acey_s0006.v2.g9552	25.71	22.02	21.83	14.39	9.94	11.66	14.92	13.16	13.75	23.97	21.38	21.19	27.25	30.52	37.42	31.93	34.24	15.79	10.13	117.58	119.67
Acey_s0006.v2.g9553	0.00	0.06	0.00	0.14	0.06	0.07	0.00	0.00	0.00	1.36	1.96	1.36	0.99	1.23	3.38	2.66	2.95	3.77	1.60	33.18	32.14
Acey_s0006.v2.g9554	7.07	6.66	0.64	4.15	1.06	4.78	1.81	0.73	3.11	23.66	19.18	14.62	1.09	2.18	2.44	3.38	1.14	23.15	12.90	1.34	0.67
Acey_s0006.v2.g9555	50.31	33.51	31.73	30.62	24.53	24.87	27.77	22.34	21.73	39.85	26.73	22.89	17.99	16.69	48.17	33.77	36.06	18.82	22.58	15.46	14.02
Acey_s0006.v2.g9556	1.92	5.66	4.80	6.28	10.81	10.21	5.72	4.11	5.46	2.56	5.52	5.68	11.54	13.86	16.53	20.30	19.57	5.97	5.18	20.79	21.32
Acey_s0006.v2.g9557	12.94	9.35	11.34	16.86	15.41	14.22	15.11	12.82	11.69	25.50	22.09	24.21	17.11	19.14	35.68	30.59	33.53	7.14	5.71	27.06	27.29
Acey_s0006.v2.g9558	0.86	0.98	1.20	0.62	0.72	0.61	0.00	0.57	0.55	0.74	0.41	0.42	0.99	1.53	2.71	1.48	1.78	0.60	0.47	2.62	2.46
Acey_s0006.v2.g9559	13.72	8.74	9.76	0.65	0.88	0.88	1.47	1.18	0.72	0.77	0.86	0.66	0.75	0.94	2.83	2.52	2.04	1.35	2.22	0.79	0.61
Acey_s0006.v2.g9560	7.77	4.37	6.59	5.61	4.67	5.13	2.35	2.57	1.61	5.23	2.97	3.30	1.73	1.82	4.58	3.03	3.18	3.46	5.86	6.75	5.42
Acey_s0006.v2.g9561	0.37	0.17	0.13	0.13	0.00	0.00	0.00	0.00	0.00	16.64	13.61	12.23	1.32	1.39	8.60	8.65	9.06	4.70	7.26	1.00	0.65
Acey_s0006.v2.g9562	0.00	0.00	0.00	0.00	1.68	0.00	0.00	0.00	0.00	0.00	2.17	0.00	0.00	0.00	0.00	1.75	0.00	8.45	9.69	0.00	0.00
Acey_s0006.v2.g9563	45.56	51.37	49.45	23.19	25.63	22.70	17.78	27.03	24.48	27.98	42.57	39.28	13.81	14.38	26.06	25.48	26.38	50.68	28.18	46.83	49.18
Acey_s0006.v2.g9564	0.00	0.00	0.00	0.00	0.00	0.34	0.00	0.00	0.00	0.00	0.00	0.00	0.00	0.00	0.00	0.00	0.00	0.00	0.00	0.00	0.00
Acey_s0006.v2.g9565	0.00	0.11	0.00	0.27	0.62	0.66	0.00	0.00	0.00	0.00	0.42	0.12	0.96	0.96	0.21	0.68	0.80	0.22	0.10	0.00	0.00
Acey_s0006.v2.g9566	313.12	215.54	209.98	0.22	0.35	0.22	2.62	1.98	1.29	0.00	0.00	0.00	1.46	0.79	1.25	1.43	1.00	0.22	0.67	6.31	8.91
Acey_s0006.v2.g9567	0.00	0.00	0.00	0.00	0.11	0.00	0.37	0.00	0.00	0.00	0.15	0.00	0.00	0.00	0.00	0.00	0.00	0.00	0.00	0.00	0.00
Acey_s0006.v2.g9568	0.00	0.64	0.49	1.04	1.00	1.53	0.00	0.27	0.46	6.33	13.91	13.98	0.33	0.33	2.13	2.20	2.57	9.50	11.86	47.15	41.46
Acey_s0006.v2.g9569	3.53	1.81	3.98	0.00	2.19	5.72	0.00	3.14	2.07	0.00	1.40	3.58	3.01	2.99	2.71	6.51	1.98	0.93	0.00	0.00	0.00
Acey_s0006.v2.g9570	0.00	0.42	0.00	2.08	0.40	1.03	0.00	0.00	0.00	0.00	0.00	0.00	0.76	0.00	1.79	2.13	0.42	2.58	2.20	0.00	0.00
Acey_s0006.v2.g9571	9.76	12.62	15.42	19.05	16.70	17.44	24.25	15.94	15.99	5.29	21.17	18.45	3.92	3.71	13.73	15.09	14.46	38.91	49.74	21.55	20.17
Acey_s0006.v2.g9572	18.89	10.94	11.51	3.55	2.06	1.75	4.14	4.81	3.31	12.13	9.09	8.74	2.37	1.29	5.45	4.45	2.01	5.47	5.46	0.00	0.00
Acey_s0006.v2.g9573	0.00	0.00	0.00	0.00	0.00	0.00	0.00	0.00	0.00	0.00	0.00	0.00	0.00	0.00	0.00	0.00	0.64	0.00	0.00	0.00	0.00
Acey_s0006.v2.g9574	0.00	0.00	0.00	0.00	0.00	0.92	0.00	0.00	0.00	0.00	0.00	0.00	0.00	0.00	0.00	0.00	0.00	0.00	0.00	0.00	0.00
Acey_s0006.v2.g9575	0.00	0.00	0.00	0.00	0.39	0.00	0.00	0.00	0.00	0.00	0.00	0.00	0.00	0.00	0.00	0.00	0.00	0.00	0.00	0.00	0.00
Acey_s0006.v2.g9576	1.94	1.19	1.59	12.00	12.59	21.52	9.35	4.76	3.20	2.21	1.24	1.70	3.61	7.81	11.78	7.80	7.86	42.63	56.18	1.34	3.27
Acey_s0006.v2.g9577	0.84	0.26	0.58	0.46	0.18	0.45	0.20	0.31	0.13	0.00	0.24	0.28	0.00	0.00	0.36	0.38	0.11	0.81	0.64	1.65	2.05
Acey_s0006.v2.g9578	0.00	0.00	0.00	0.00	0.00	0.40	0.00	0.42	0.00	0.00	0.00	0.00	0.00	0.00	0.00	0.00	0.00	1.27	0.27	0.69	0.34
Acey_s0006.v2.g9579	1.93	0.20	1.36	0.00	0.00	0.00	0.00	0.50	0.21	2.92	2.22	2.75	0.00	0.00	0.00	0.15	0.00	0.15	0.26	0.00	0.00
Acey_s0006.v2.g9580	130.48	113.38	117.35	446.37	402.95	432.06	400.22	354.01	345.94	129.18	120.26	117.56	451.86	453.40	319.50	287.09	295.99	79.84	49.56	53.51	54.68
Acey_s0006.v2.g9581	0.69	0.32	1.08	0.25	0.58	0.25	0.00	0.39	0.11	0.00	0.00	0.00	0.00	0.00	0.20	0.48	0.56	0.00	0.75	0.10	0.00
Acey_s0006.v2.g9582	1.11	1.13	1.16	0.00	0.00	0.00	0.00	0.00	0.00	0.00	0.00	0.00	0.00	0.00	0.22	0.00	0.00	0.00	0.00	0.00	0.00
Acey_s0006.v2.g9583	5.39	3.03	2.31	0.00	0.00	0.00	0.00	0.00	0.00	0.00	0.00	0.00	0.00	0.00	0.24	0.10	0.00	0.05	0.11	0.00	0.00
Acey_s0006.v2.g9584	0.00	0.00	0.00	0.45	0.09	0.11	0.00	0.00	0.00	0.00	0.00	0.00	0.13	0.00	0.18	0.29	0.00	0.00	0.00	0.00	0.00
Acey_s0006.v2.g9585	14.52	21.41	21.01	6.79	8.80	6.93	14.56	11.44	13.39	4.42	2.96	4.13	3.60	4.01	7.48	7.69	7.68	3.75	3.07	16.84	18.17
Acey_s0006.v2.g9586	0.00	0.09	0.00	0.00	0.09	0.00	0.00	0.00	0.00	4.19	2.45	2.81	1.30	1.56	10.96	14.38	12.85	5.37	11.77	0.00	0.00
Acey_s0006.v2.g9587	8.32	5.80	5.43	4.88	4.33	4.81	2.96	2.27	2.07	5.87	5.14	5.54	1.77	1.94	5.41	4.96	5.75	5.75	6.87	4.17	4.82
Acey_s0006.v2.g9588	0.37	0.34	0.71	0.93	0.93	0.79	0.52	0.90	1.36	0.21	1.13	1.03	2.30	1.77	1.68	2.02	2.11	0.42	0.33	0.10	0.15
Acey_s0006.v2.g9589	5.58	5.00	5.11	3.83	2.80	3.15	1.65	2.88	2.83	1.01	1.35	1.35	2.25	2.12	4.75	3.99	3.48	1.19	1.36	0.32	0.49
Acey_s0006.v2.g9590	0.00	0.00	0.61	0.00	0.00	0.00	0.00	0.00	0.00	0.00	0.00	0.00	0.00	0.00	0.00	0.00	0.00	0.10	0.00	0.00	0.00
Acey_s0006.v2.g9591	0.89	0.00	0.00	0.00	0.00	0.00	0.00	0.00	0.30	0.00	0.00	0.00	0.00	0.00	0.00	0.00	0.00	0.00	0.23	0.00	0.00
Acey_s0006.v2.g9592	170.84	317.40	301.99	391.85	475.78	482.83	373.70	648.27	615.45	233.67	515.73	516.10	49.00	31.07	201.91	274.02	277.27	4239.84	4216.11	139.37	112.88
Acey_s0006.v2.g9593	69.07	112.87	107.83	40.63	53.50	61.62	42.18	50.53	52.14	121.55	265.88	238.88	24.98	18.10	50.21	48.92	53.47	353.59	396.34	62.08	55.63
Acey_s0006.v2.g9594	3.54	2.24	1.90	2.44	4.71	1.41	5.43	3.67	4.97	17.75	19.18	18.13	5.89	0.67	9.75	5.21	1.06	26.59	28.74	3.23	4.64
Acey_s0006.v2.g9595	0.00	0.33	0.50	0.26	0.31	0.39	0.00	0.00	0.00	4.54	1.39	0.83	0.16	0.00	0.21	0.34	0.10	1.54	0.93	0.50	0.51
Acey_s0006.v2.g9596	0.00	0.09	0.08	13.14	12.63	12.93	8.87	5.91	5.72	6.33	4.88	5.75	13.01	13.37	9.07	9.06	9.05	4.35	1.44	18.79	20.39
Acey_s0006.v2.g9597	2.28	0.00	0.00	0.00	0.69	0.00	0.00	0.00	0.00	0.00	0.89	0.76	0.00	0.00	0.00	0.00	0.77	1.11	0.54	0.00	0.00
Acey_s0006.v2.g9598	2.49	4.08	6.14	0.00	0.48	0.61	0.00	0.32	0.55	0.94	0.32	0.82	0.00	0.40	0.00	0.00	0.48	0.56	0.76	0.26	0.26
Acey_s0006.v2.g9599	1.61	1.96	2.52	6.15	11.31	8.96	4.55	5.64	4.16	3.21	4.30	3.43	5.97	7.36	20.95	26.54	24.02	9.01	15.02	1.90	0.23
Acey_s0006.v2.g9600	0.52	1.19	1.55	0.76	0.51	0.75	0.49	0.30	0.84	1.80	2.40	2.49	0.22	0.11	0.45	1.26	0.84	1.53	0.68	0.00	0.00
Acey_s0006.v2.g9601	0.45	0.36	0.16	0.86	1.71	1.38	0.56	0.50	0.19	2.06	1.60	1.62	1.54	1.60	1.61	2.11	1.70	2.21	4.03	19.32	21.37
Acey_s0006.v2.g9602	0.00	0.00	0.00	0.00	0.69	0.29	0.00	0.00	0.13	0.00	0.00	0.00	0.00	0.36	0.00	0.19	0.11	0.00	0.11	0.69	1.49
Acey_s0006.v2.g9603	0.00	0.00	0.00	0.00	0.13	0.17	0.00	0.00	0.00	0.00	0.00	0.00	2.97	1.69	0.00	0.00	0.00	0.00	0.00	2.86	2.59
Acey_s0006.v2.g9604	0.00	0.00	0.00	0.00	0.12	0.00	0.00	0.00	0.00	0.48	0.00	0.00	1.11	0.37	0.00	0.00	0.00	0.00	0.00	0.36	0.12
Acey_s0006.v2.g9605	0.00	0.00	0.00	0.00	0.00	0.00	0.00	0.00	0.00	0.00	0.00	0.00	0.00	0.00	0.00	0.00	0.00	0.18	0.16	6.17	5.87
Acey_s0006.v2.g9606	0.00	0.00	0.00	0.00	0.00	0.00	0.00	0.00	0.00	0.00	0.00	0.00	0.00	0.00	0.00	0.00	0.00	0.44	0.00	0.00	0.00
Acey_s0006.v2.g9607	0.00	0.00	0.00	0.00	0.00	0.00	0.00	0.00	0.00	7.19	8.00	7.76	2.71	1.66	56.32	48.11	48.54	84.85	140.50	0.00	0.00
Acey_s0006.v2.g9608	0.77	0.76	1.33	0.69	1.02	1.02	1.25	1.15	1.16	0.00	0.22	0.25	1.76	2.15	1.53	2.05	1.94	0.97	0.95	0.05	0.05
Acey_s0006.v2.g9609	11.75	6.51	7.28	2.59	2.23	3.11	2.18	1.81	1.84	1.08	1.32	1.39	1.87	1.74	3.82	3.16	2.65	1.17	1.27	2.34	1.64
Acey_s0006.v2.g9610	25.60	26.25	26.44	22.13	23.37	24.92	17.33	18.17	18.17	14.20	16.61	16.28	25.88	25.40	39.28	45.06	46.97	9.40	14.81	32.61	33.86
Acey_s0006.v2.g9611	0.95	0.48	1.21	3.20	5.57	5.07	2.96	8.08	7.80	4.31	8.19	8.88	11.05	10.23	19.15	28.60	29.34	5.68	18.85	22.93	23.90
Acey_s0006.v2.g9612	29.39	24.61	25.89	24.15	23.93	23.40	14.77	16.65	17.48	13.00	12.44	14.20	27.39	24.63	29.09	32.46	30.32	10.87	7.31	54.94	57.71
Acey_s0006.v2.g9613	8.60	9.29	9.30	6.41	5.46	5.37	4.77	3.59	3.47	4.98	5.01	5.10	3.53	4.52	10.68	9.46	9.42	2.17	3.59	12.57	12.65
Acey_s0006.v2.g9614	0.00	0.00	0.00	0.00	0.00	0.29	0.00	0.00	0.00	0.00	0.31	0.00	0.00	0.00	0.00	0.20	0.00	0.00	0.00	0.00	0.00
Acey_s0006.v2.g9615	0.00	0.00	0.00	0.82	1.58	0.81	1.07	0.00	0.00	0.00	0.00	0.00	0.00	0.00	0.70	0.00	0.00	0.12	0.00	0.00	0.00
Acey_s0006.v2.g9616	0.00	0.08	0.00	1.26	0.77	1.16	0.00	0.47	0.48	4.46	1.80	0.74	0.32	0.67	3.44	3.04	2.14	6.57	2.90	1.22	0.96
Acey_s0006.v2.g9617	3.68	3.69	3.25	3.46	6.93	7.85	2.70	5.08	6.78	10.40	8.14	11.81	6.89	3.66	8.10	11.01	14.54	4.08	5.48	46.93	50.86
Acey_s0006.v2.g9618	371.02	272.68	304.58	19.20	11.62	14.44	5.28	4.26	5.87	38.40	29.42	24.72	2.18	3.63	5.20	6.17	7.27	11.87	10.24	69.30	79.01
Acey_s0006.v2.g9619	3.86	6.47	6.67	8.61	8.06	7.65	7.50	6.97	7.42	3.75	7.33	6.09	7.60	7.81	16.22	15.22	15.82	3.91	5.27	3.21	3.59
Acey_s0006.v2.g9620	1.77	1.66	1.91	0.00	1.06	1.36	0.00	0.00	0.00	0.00	0.00	0.00	0.00	0.00	0.00	1.45	0.57	0.00	0.00	0.00	0.00
Acey_s0006.v2.g9621	0.00	0.00	0.00	0.00	0.00	0.00	0.00	0.00	0.00	0.00	0.00	0.00	0.00	0.00	0.00	0.00	0.00	0.00	0.00	0.00	0.00
Acey_s0006.v2.g9622	0.00	0.00	0.00	2.13	0.74	1.06	0.00	1.15	0.00	0.00	0.00	0.00	0.00	3.95	1.96	3.09	1.86	0.00	0.31	0.00	0.00
Acey_s0006.v2.g9623	0.00	0.00	0.00	0.00	0.00	0.00	0.00	0.00	0.00	0.00	0.00	0.00	0.00	0.00	0.00	0.00	0.00	12.90	2.47	34.43	29.50
Acey_s0006.v2.g9624	0.00	0.28	0.11	0.00	0.34	0.33	0.00	0.24	0.10	0.00	0.12	0.20	0.00	0.00	0.72	0.46	0.76	2.23	1.19	2.66	1.90
Acey_s0006.v2.g9625	0.00	0.00	0.00	0.79	0.75	0.61	0.00	0.00	0.86	0.00	3.05	1.96	2.17	0.47	4.58	7.67	6.30	0.00	1.06	0.00	0.00
Acey_s0006.v2.g9626	34.26	24.37	26.19	11.31	10.68	12.31	10.95	9.37	8.00	33.24	23.68	23.29	16.79	17.74	12.24	11.45	10.89	12.75	12.68	24.73	24.35
Acey_s0006.v2.g9627	13.05	9.57	9.08	7.26	5.80	7.59	8.25	6.44	5.42	12.15	9.36	8.63	12.87	14.11	21.95	14.94	14.65	3.92	3.96	10.51	10.23
Acey_s0006.v2.g9628	1.28	0.40	0.46	4.90	4.51	7.73	2.56	4.13	0.88	0.00	0.00	0.00	14.73	12.58	8.40	8.30	8.61	0.00	0.00	0.00	0.00
Acey_s0006.v2.g9629	0.00	0.00	0.00	0.37	0.14	0.00	0.00	0.19	0.00	0.00	0.00	0.00	0.23	0.00	0.00	0.24	0.00	0.00	0.00	0.00	0.00
Acey_s0006.v2.g9630	2.37	1.88	1.33	5.21	3.49	3.77	1.80	4.16	2.31	10.26	8.54	5.91	4.85	3.37	7.86	7.15	5.88	30.22	34.75	51.91	52.53
Acey_s0006.v2.g9631	0.63	0.00	0.00	0.00	0.90	0.46	1.82	0.49	0.62	93.04	105.37	117.18	1.46	0.87	7.24	6.51	7.45	522.45	65.82	937.20	935.86
Acey_s0006.v2.g9632	0.00	0.00	0.00	0.00	0.00	0.00	0.00	0.00	0.00	0.00	0.00	0.00	0.00	0.00	0.00	0.00	0.00	6.56	0.00	0.00	0.00
Acey_s0006.v2.g9633	0.00	0.00	0.00	0.00	0.00	0.00	0.00	0.00	0.00	0.00	0.00	0.00	0.00	0.00	0.00	0.00	1.99	0.41	0.00	0.00	3.06
Acey_s0006.v2.g9634	0.00	0.00	0.00	0.00	0.00	0.00	0.00	0.00	0.00	0.00	0.00	0.00	0.29	0.00	0.00	0.46	0.54	0.22	0.00	11.43	14.10
Acey_s0006.v2.g9635	0.00	0.00	0.00	0.00	0.00	0.00	0.00	0.00	0.00	0.00	0.00	0.00	0.00	0.00	0.00	0.00	0.00	0.00	0.08	0.00	0.00
Acey_s0006.v2.g9636	0.00	0.00	0.00	0.00	0.00	0.00	0.00	0.00	0.00	0.00	0.24	1.46	0.00	0.00	0.00	0.00	0.18	0.07	0.34	0.00	0.00
Acey_s0006.v2.g9637	0.00	0.00	0.00	0.00	0.00	0.00	1.40	1.41	0.48	0.00	0.28	0.24	0.00	0.00	0.00	0.00	0.00	0.08	0.19	0.00	0.00
Acey_s0006.v2.g9638	3.70	1.45	1.30	1.17	1.50	2.68	2.02	1.22	1.21	0.00	0.81	0.69	1.19	0.95	0.32	0.75	0.00	0.31	0.21	1.98	3.52
Acey_s0006.v2.g9639	3.60	5.92	4.82	4.30	5.57	5.72	4.67	5.48	5.40	4.67	7.32	7.07	3.58	3.82	9.87	11.47	12.56	4.92	7.11	23.41	24.35
Acey_s0006.v2.g9640	0.00	0.00	0.00	0.00	0.00	0.00	0.00	0.00	0.06	0.00	0.00	0.00	0.00	0.00	0.00	0.09	0.00	0.00	0.05	0.00	0.00
Acey_s0006.v2.g9641	0.00	0.00	0.28	0.00	0.00	0.00	0.00	0.00	0.00	0.00	0.00	0.00	0.00	0.00	0.00	0.19	0.00	0.00	0.00	0.00	0.00
Acey_s0007.v2.g10937	0.00	0.00	0.00	0.00	0.00	0.00	0.00	0.00	0.00	0.00	0.00	0.00	0.00	0.00	0.00	0.00	0.00	0.00	0.32	0.17	0.00
Acey_s0007.v2.g10938	0.00	0.00	0.00	0.00	0.00	0.00	0.00	0.00	0.00	0.00	0.00	0.00	0.00	0.00	0.00	0.00	0.00	0.26	0.16	0.00	0.00
Acey_s0007.v2.g10939	26.47	17.32	18.44	30.08	23.21	21.90	23.47	17.84	15.19	91.81	53.53	54.00	24.05	24.14	42.39	31.62	32.94	20.30	20.69	42.94	44.77
Acey_s0007.v2.g10940	67.83	58.80	59.80	58.92	49.11	48.75	63.38	53.95	52.66	52.41	46.40	44.23	38.68	43.52	130.36	104.45	105.35	77.61	117.48	87.91	85.27
Acey_s0007.v2.g10941	335.43	180.60	193.03	262.59	201.85	236.70	247.56	173.59	155.25	119.28	80.86	80.36	245.37	240.29	514.39	368.32	401.95	208.65	419.44	68.76	66.50
Acey_s0007.v2.g10942	5.98	3.21	3.67	3.59	4.29	3.61	4.83	3.58	2.93	2.28	4.73	4.38	2.24	2.74	9.21	9.68	8.17	10.44	10.68	6.50	6.69
Acey_s0007.v2.g10943	28.84	35.51	30.76	13.76	14.73	15.51	16.32	17.10	17.41	9.34	10.85	13.32	29.98	29.39	31.18	34.82	33.34	4.85	9.95	7.13	7.29
Acey_s0007.v2.g10944	24.62	59.26	48.95	26.06	36.13	25.33	22.30	39.13	41.78	47.39	83.37	103.74	22.23	23.53	50.94	53.97	64.45	93.19	89.89	180.60	190.08
Acey_s0007.v2.g10945	0.00	1.32	2.01	2.11	1.90	1.73	2.28	0.91	1.40	8.73	5.32	5.03	1.28	0.64	3.69	2.94	2.12	9.76	12.67	1.91	2.20
Acey_s0007.v2.g10946	0.35	0.11	0.12	1.03	0.20	0.38	0.00	0.13	0.00	0.80	0.40	0.46	0.76	1.22	0.62	0.57	0.86	0.00	0.14	0.10	0.10
Acey_s0007.v2.g10947	36.88	84.80	75.08	18.26	24.01	23.49	8.61	17.73	20.64	12.16	22.86	19.99	20.26	21.24	24.52	36.24	34.25	10.87	14.98	82.87	87.94
Acey_s0007.v2.g10948	3.44	1.40	3.33	13.07	7.75	8.50	9.72	10.70	9.98	6.96	3.80	4.13	7.80	9.62	21.86	14.58	14.55	18.16	29.32	7.47	8.25
Acey_s0007.v2.g10949	9.89	5.88	5.90	8.97	7.62	8.43	9.95	5.91	4.42	28.72	13.45	13.68	11.69	10.12	17.25	13.78	15.04	13.09	11.41	10.27	11.18
Acey_s0007.v2.g10950	9.45	9.39	8.00	6.17	4.60	5.18	4.44	3.56	4.05	5.39	7.47	7.13	6.60	5.79	5.84	5.24	5.61	9.68	8.05	6.86	3.84
Acey_s0007.v2.g10951	3.19	3.46	3.64	7.91	6.92	6.68	4.44	4.35	3.92	5.32	6.24	5.62	3.49	2.94	11.34	8.92	10.02	9.70	11.52	3.64	3.58
Acey_s0007.v2.g10952	0.66	0.85	1.66	0.00	0.23	0.06	0.15	0.25	0.16	7.93	11.67	12.06	1.02	1.16	6.56	6.70	6.82	2.97	7.46	0.04	0.00
Acey_s0007.v2.g10953	22.55	13.03	17.93	31.85	25.31	20.22	23.03	22.98	22.04	31.84	14.44	12.36	18.84	17.85	33.15	19.00	22.31	21.50	19.56	7.42	9.23
Acey_s0007.v2.g10954	5.09	6.20	5.53	8.03	6.64	7.39	9.28	6.66	6.64	11.97	10.20	7.66	1.53	2.17	9.35	6.49	8.56	18.27	18.28	3.54	3.47
Acey_s0007.v2.g10955	0.20	0.00	0.07	0.28	0.22	0.21	0.37	0.29	0.13	0.00	0.08	0.13	0.00	0.08	0.34	0.81	0.94	0.00	0.00	0.00	0.00
Acey_s0007.v2.g10956	8.09	7.01	5.80	62.85	55.34	58.13	61.28	63.78	59.45	64.05	50.54	52.41	44.18	43.93	59.58	51.07	55.89	98.14	105.30	63.57	62.99
Acey_s0007.v2.g10957	5.11	1.04	1.64	18.67	20.21	17.64	20.16	22.02	20.41	37.36	26.25	30.19	15.16	11.59	15.77	19.35	21.70	30.28	33.59	7.45	7.00
Acey_s0007.v2.g10958	17.72	12.01	12.17	8.23	7.59	6.51	6.60	5.59	4.90	3.83	3.61	3.42	11.15	11.06	11.56	9.82	11.47	3.20	3.06	16.32	16.34
Acey_s0007.v2.g10959	17.83	9.98	9.41	14.44	12.44	13.39	15.22	9.16	10.54	15.51	8.87	7.79	20.21	19.81	27.59	18.59	19.39	7.23	10.85	8.93	8.97
Acey_s0007.v2.g10960	7.08	1.97	3.84	4.29	3.12	4.70	6.80	3.73	2.96	8.77	5.92	4.65	1.79	0.89	6.63	5.11	5.63	33.38	24.79	1.71	1.15
Acey_s0007.v2.g10961	23.00	18.29	19.12	16.07	12.24	13.80	11.76	9.90	9.19	22.07	19.78	19.61	15.54	15.57	26.80	25.33	25.22	8.30	8.91	32.62	32.57
Acey_s0007.v2.g10962	17.14	37.02	31.69	24.88	34.08	32.37	22.66	34.07	32.05	12.42	29.49	30.72	26.15	28.39	54.03	76.02	69.94	5.41	6.74	94.86	91.32
Acey_s0007.v2.g10963	1.74	0.66	1.06	4.70	3.22	2.94	2.23	2.44	2.78	3.23	3.66	2.42	2.91	2.73	6.58	4.42	4.17	8.20	11.62	2.12	2.07
Acey_s0007.v2.g10964	4.86	4.07	3.64	4.48	2.61	3.25	3.26	3.56	2.79	7.12	6.61	6.56	4.53	3.31	5.54	5.80	7.13	4.54	4.49	26.36	29.05
Acey_s0007.v2.g10965	5.34	2.49	6.19	0.00	0.00	0.51	2.68	0.00	0.00	0.00	0.00	0.44	0.74	0.00	0.00	0.35	0.41	0.00	0.50	0.46	0.00
Acey_s0007.v2.g10966	0.00	0.20	0.45	0.00	0.00	0.23	0.00	0.00	0.21	0.00	0.00	0.00	0.00	0.00	0.39	0.00	0.18	0.00	0.00	0.00	0.00
Acey_s0007.v2.g10967	3.48	7.29	7.01	3.38	4.47	3.95	3.08	4.68	4.49	0.40	1.46	2.00	3.32	3.10	4.95	7.99	7.80	0.84	1.65	2.47	3.05
Acey_s0007.v2.g10968	32.38	59.94	62.68	70.74	89.84	93.03	101.54	127.19	128.70	14.20	41.58	37.12	22.50	16.52	30.98	33.58	40.75	189.23	154.42	0.33	1.00
Acey_s0007.v2.g10969	63.93	126.46	129.99	134.14	161.70	150.76	160.32	233.88	222.20	24.60	60.02	62.36	20.91	20.51	64.28	75.00	72.35	318.17	285.34	34.04	33.08
Acey_s0007.v2.g10970	15.77	7.38	7.25	6.51	5.79	5.53	6.53	4.89	4.07	10.18	4.41	4.25	4.57	4.70	11.95	8.63	9.99	3.04	2.50	11.25	10.88
Acey_s0007.v2.g10971	17.89	10.41	11.26	10.02	7.85	7.97	7.08	6.04	4.74	27.95	14.29	13.79	7.79	5.37	10.72	8.34	8.90	12.52	11.53	22.76	25.29
Acey_s0007.v2.g10972	35.35	27.79	30.13	86.59	74.13	83.79	89.49	79.27	71.27	83.81	66.19	64.13	56.43	54.27	142.65	117.16	128.68	95.42	187.84	77.68	78.74
Acey_s0007.v2.g10973	0.00	0.00	0.00	0.17	0.00	0.17	0.00	0.00	0.00	0.00	0.00	0.00	0.10	0.30	0.00	0.00	0.00	0.06	0.00	0.00	0.20
Acey_s0007.v2.g10974	50.93	31.10	35.08	37.30	33.18	33.56	32.29	25.22	25.40	44.56	26.94	28.79	13.25	15.73	36.71	27.83	31.40	55.92	30.62	45.31	45.46
Acey_s0007.v2.g10975	2.53	1.07	1.52	3.88	2.96	3.11	3.61	2.33	1.77	4.44	3.61	2.71	4.67	4.60	7.28	6.05	5.99	4.34	3.58	2.53	2.86
Acey_s0007.v2.g10976	0.93	2.48	1.87	0.84	1.11	1.66	1.09	1.31	0.97	0.27	0.18	0.23	0.98	0.69	1.34	0.96	0.81	0.89	1.44	0.06	0.00
Acey_s0007.v2.g10977	3.85	9.27	8.08	7.77	10.64	10.62	1.83	5.70	6.73	5.48	23.43	20.55	7.08	9.64	8.27	12.72	13.96	40.76	50.01	0.83	1.10
Acey_s0007.v2.g10978	2.41	5.15	4.71	7.42	8.05	9.22	6.41	8.82	8.93	16.45	40.95	40.32	2.79	4.29	7.13	10.56	11.70	60.32	59.06	20.91	21.13
Acey_s0007.v2.g10979	0.00	0.17	0.30	0.62	0.32	1.13	0.27	0.32	0.64	0.65	0.99	2.54	0.85	0.61	10.91	15.10	11.48	6.21	14.57	12.41	12.78
Acey_s0007.v2.g10980	260.48	285.87	286.24	165.45	149.13	164.67	143.20	130.73	125.05	106.30	122.52	119.19	99.07	106.72	259.47	239.75	247.32	150.41	193.01	255.00	259.08
Acey_s0007.v2.g10981	0.00	0.33	0.00	0.80	0.00	0.00	0.00	0.42	0.36	1.19	1.22	1.74	0.00	0.00	0.00	0.27	0.00	0.46	0.95	0.00	0.00
Acey_s0007.v2.g10982	10.81	11.84	11.65	17.36	17.97	16.50	10.87	13.67	14.38	11.74	14.96	13.09	30.88	30.98	29.01	31.44	33.06	5.43	8.14	33.21	35.06
Acey_s0007.v2.g10983	4.09	7.85	6.28	13.43	15.35	13.97	7.73	14.28	14.28	2.80	9.39	7.38	25.23	31.10	33.81	33.82	37.33	2.06	4.41	2.76	3.12
Acey_s0007.v2.g10984	0.00	1.75	1.44	0.00	0.47	0.60	1.58	1.27	1.35	0.00	0.63	0.80	1.19	0.39	3.03	4.41	3.99	1.73	3.94	45.79	44.44
Acey_s0007.v2.g10985	7.00	8.79	8.47	8.05	9.65	10.14	8.85	7.72	8.43	6.88	7.98	7.98	11.89	12.93	16.92	18.84	19.12	3.60	3.63	19.97	20.71
Acey_s0007.v2.g10986	6.11	3.46	3.62	8.20	5.42	6.84	7.32	4.86	4.55	10.85	7.68	6.64	4.45	4.11	11.22	8.60	10.17	8.28	8.19	2.19	2.46
Acey_s0007.v2.g10987	1.01	1.94	2.81	14.63	12.18	12.26	6.95	11.16	10.27	6.89	14.77	13.32	14.15	13.99	26.70	31.18	30.81	15.06	34.36	7.90	7.84
Acey_s0007.v2.g10988	29.10	62.69	60.14	112.18	171.14	143.16	102.35	205.61	209.62	29.00	64.40	64.54	218.44	228.38	138.20	205.28	199.05	59.21	72.28	443.49	456.86
Acey_s0007.v2.g10989	72.56	93.71	108.76	68.78	76.12	64.52	88.02	72.98	75.06	62.26	113.31	112.94	50.82	42.41	74.25	77.67	99.23	192.80	207.27	141.27	159.39
Acey_s0007.v2.g10990	18.37	14.12	12.77	6.46	5.46	5.40	4.98	3.65	4.06	8.86	7.10	7.52	8.32	7.99	15.82	11.32	11.18	8.91	4.67	4.13	3.96
Acey_s0007.v2.g10991	6.52	3.78	4.08	5.93	6.86	6.11	1.40	4.51	2.16	13.15	9.73	7.86	2.75	2.74	4.88	6.52	5.78	13.04	17.44	2.62	1.31
Acey_s0007.v2.g10992	8.00	9.39	5.90	0.00	0.00	0.00	0.00	1.15	4.86	2.95	0.00	1.78	3.97	0.00	1.96	0.78	3.71	2.50	2.45	4.80	1.20
Acey_s0007.v2.g10993	1.71	0.26	0.60	0.00	0.00	0.00	0.00	0.00	0.00	0.00	0.00	0.00	0.00	0.00	0.00	0.00	0.00	0.95	0.22	0.00	0.00
Acey_s0007.v2.g10994	1.52	0.62	0.71	1.86	2.01	2.38	2.89	3.09	3.13	4.03	6.00	5.97	2.27	2.04	8.11	10.16	8.68	5.22	10.42	6.38	5.68
Acey_s0007.v2.g10995	49.73	53.60	47.09	22.53	18.39	25.25	49.25	46.44	38.58	72.41	66.82	76.66	4.90	4.87	20.03	21.15	21.26	253.84	205.88	10.49	11.25
Acey_s0007.v2.g10996	83.74	89.94	90.27	164.25	153.77	160.60	120.55	121.62	111.44	61.36	73.46	74.32	45.19	44.02	175.40	165.11	172.54	247.80	306.83	217.88	223.88
Acey_s0007.v2.g10997	6.68	3.65	3.66	13.82	10.22	13.07	14.37	12.71	10.31	0.00	2.56	2.68	3.89	3.17	4.56	5.24	4.03	25.75	25.64	0.45	0.00
Acey_s0007.v2.g10998	23.65	15.08	12.59	3.02	4.96	5.21	5.38	4.72	3.35	15.79	12.40	12.82	2.08	1.61	5.50	4.26	3.28	16.15	23.11	1.48	1.48
Acey_s0007.v2.g10999	48.35	47.20	50.23	41.25	39.12	39.48	43.02	35.47	32.71	43.65	53.54	52.14	93.27	94.24	44.99	37.23	41.61	29.59	28.60	144.36	148.57
Acey_s0007.v2.g11000	13.35	7.12	9.18	8.91	11.08	11.72	15.74	12.22	9.69	8.04	7.81	8.27	6.43	5.78	17.74	14.49	15.33	9.23	15.67	4.86	4.99
Acey_s0007.v2.g11001	12.80	16.61	16.24	12.16	6.25	9.10	11.69	9.39	9.99	13.15	12.38	11.01	8.13	6.16	15.80	18.40	18.13	10.00	16.83	5.01	4.67
Acey_s0007.v2.g11002	8.33	10.82	10.52	11.43	14.38	13.07	5.94	10.25	10.31	6.47	8.24	6.48	20.64	20.20	26.96	29.48	27.64	6.11	5.97	16.22	17.01
Acey_s0007.v2.g11003	116.27	77.00	61.84	378.26	345.55	287.45	411.33	295.48	285.74	902.74	617.80	599.59	28.83	47.75	252.25	256.53	220.85	1851.16	2090.82	166.32	149.21
Acey_s0007.v2.g11004	11.93	20.74	19.75	36.87	36.78	35.26	47.37	46.85	47.21	10.42	18.58	17.64	36.24	36.99	32.11	30.26	31.22	15.22	20.04	1.55	1.85
Acey_s0007.v2.g11005	7.20	6.37	8.32	17.35	13.62	17.81	16.00	12.48	11.27	13.07	11.14	11.49	7.59	11.23	24.49	22.04	21.33	21.10	26.19	23.70	26.71
Acey_s0007.v2.g11006	5.39	3.06	2.95	3.25	1.65	2.40	5.33	3.57	3.71	5.77	2.52	2.05	1.73	1.87	4.74	3.67	4.56	1.78	1.44	4.75	3.88
Acey_s0007.v2.g11007	0.74	0.00	0.00	0.00	0.00	0.00	0.00	0.00	0.00	0.00	0.00	0.00	0.00	0.00	0.00	0.18	0.00	0.00	0.00	0.00	0.00
Acey_s0007.v2.g11008	0.00	0.00	0.00	0.00	1.04	2.01	0.00	0.36	0.30	0.00	0.00	0.30	0.00	0.45	0.00	1.03	1.04	0.00	0.00	0.00	0.00
Acey_s0007.v2.g11009	0.00	0.00	0.00	10.25	8.36	8.95	0.55	0.11	0.09	84.15	93.67	93.44	3.39	4.14	17.02	15.56	13.10	75.53	77.42	25.50	25.28
Acey_s0007.v2.g11010	87.50	63.45	58.90	70.17	42.08	47.96	52.60	48.85	47.70	159.38	98.40	79.23	23.81	24.95	116.92	95.75	93.60	156.32	283.87	115.68	110.64
Acey_s0007.v2.g11011	5.01	1.73	1.50	2.79	2.99	3.08	5.74	2.47	3.49	3.38	2.70	2.24	2.58	1.43	5.73	5.15	5.59	2.76	2.53	1.17	1.11
Acey_s0007.v2.g11012	23.87	23.23	19.16	2.76	8.45	5.51	3.64	9.08	12.72	56.23	33.82	11.50	0.00	5.68	0.00	3.13	1.24	72.76	45.51	8.56	1.71
Acey_s0007.v2.g11013	30.31	22.25	24.00	24.34	20.45	23.81	19.47	17.34	15.11	31.58	21.73	20.71	37.34	32.59	44.15	36.93	38.74	13.61	14.83	55.66	54.03
Acey_s0007.v2.g11014	2.74	1.59	1.13	2.52	2.02	3.11	1.86	1.12	1.44	1.14	1.24	1.80	1.05	1.57	7.44	5.88	5.40	7.84	8.86	0.75	0.48
Acey_s0007.v2.g11015	18.33	13.39	15.90	33.89	30.08	33.89	42.00	37.12	32.07	25.86	24.47	23.06	23.78	21.18	43.72	37.19	35.63	50.67	53.04	66.77	69.75
Acey_s0007.v2.g11016	95.95	73.86	73.26	53.29	47.46	50.57	47.38	49.59	47.55	61.16	44.68	42.58	64.11	64.28	61.28	64.02	68.68	17.59	22.33	83.75	85.86
Acey_s0007.v2.g11017	5.80	5.34	1.78	3.77	4.16	4.52	4.20	3.66	4.79	22.18	16.13	11.43	1.37	3.08	2.22	3.17	3.10	23.96	20.78	1.53	0.66
Acey_s0007.v2.g11018	2.17	2.95	3.01	6.80	7.19	7.99	5.75	6.52	7.65	9.02	6.46	6.84	3.42	3.42	5.86	5.26	5.37	12.90	13.68	4.00	3.01
Acey_s0007.v2.g11019	23.63	26.83	24.23	28.57	28.58	29.18	35.50	32.66	33.01	14.02	8.91	8.88	25.34	25.59	13.86	11.64	11.91	20.48	10.02	0.26	0.61
Acey_s0007.v2.g11020	10.62	21.62	17.33	23.01	29.10	32.19	22.13	27.25	32.43	16.68	16.07	13.77	6.57	8.14	13.82	15.90	15.11	31.80	20.24	7.83	10.34
Acey_s0007.v2.g11021	4.68	5.03	5.77	0.58	2.24	1.43	0.00	0.91	0.52	6.18	8.09	9.74	1.50	0.75	0.96	2.48	1.79	5.70	3.78	0.00	0.00
Acey_s0007.v2.g11022	0.00	0.00	0.00	0.00	0.00	0.00	0.00	0.00	0.00	0.00	0.00	0.00	0.00	0.00	0.00	0.00	0.00	1.20	1.76	0.00	0.00
Acey_s0007.v2.g11023	0.00	0.81	0.00	0.00	0.00	0.00	2.65	0.00	0.00	0.00	0.00	0.00	0.00	0.00	0.00	0.00	0.00	0.48	0.00	0.00	0.00
Acey_s0007.v2.g11024	3.23	2.39	4.13	4.50	3.32	4.01	2.25	1.73	1.67	8.53	9.01	8.66	5.04	5.46	5.52	4.55	4.40	0.87	0.42	0.16	0.27
Acey_s0007.v2.g11025	0.00	2.69	2.33	0.00	0.00	0.00	0.00	0.00	0.00	0.00	0.00	0.00	0.00	0.00	0.00	0.00	0.00	1.46	3.54	0.00	0.00
Acey_s0007.v2.g11026	4.42	4.11	6.91	8.23	7.30	4.53	7.36	4.88	4.63	11.90	8.85	7.66	5.84	6.53	9.36	8.95	10.03	12.23	8.17	8.73	8.67
Acey_s0007.v2.g11027	0.00	0.00	0.00	0.00	0.00	0.00	0.00	0.00	0.00	0.00	0.00	0.00	0.00	0.00	0.00	0.00	0.00	0.27	0.47	0.00	0.00
Acey_s0007.v2.g11028	37.92	13.76	11.86	2.94	0.56	1.85	0.00	0.00	0.88	10.44	8.00	10.37	0.66	1.99	2.61	1.27	1.94	10.77	10.53	0.00	0.83
Acey_s0007.v2.g11029	0.00	0.21	0.48	0.00	0.00	0.00	0.00	0.00	0.00	0.00	0.00	0.00	0.00	0.00	0.00	0.00	0.00	0.00	0.00	0.00	0.00
Acey_s0007.v2.g11030	0.00	0.00	0.00	0.00	0.00	0.00	0.00	0.00	0.00	0.00	0.00	0.00	0.00	0.00	0.00	0.00	0.00	0.00	0.00	0.00	0.00
Acey_s0007.v2.g11031	56.91	49.30	51.40	11.97	9.61	9.58	8.53	7.11	6.45	18.39	18.35	18.81	5.25	6.05	10.46	11.93	11.30	4.92	4.76	15.78	14.54
Acey_s0007.v2.g11032	0.21	0.45	0.29	0.15	0.53	0.45	0.00	0.08	0.07	3.61	6.27	7.24	1.14	1.14	9.37	14.64	15.08	21.04	14.81	3.07	3.99
Acey_s0007.v2.g11033	0.00	0.00	0.00	0.00	0.00	0.00	0.00	0.00	0.00	0.00	0.00	0.00	0.00	0.00	0.00	0.00	0.00	0.00	0.00	0.00	0.00
Acey_s0007.v2.g11034	0.00	0.00	0.00	0.00	0.00	0.00	0.00	0.00	1.23	0.00	0.00	0.00	0.00	0.00	0.00	1.00	0.00	0.30	0.73	0.00	1.63
Acey_s0007.v2.g11035	10.10	0.00	4.12	0.00	6.53	0.00	11.23	0.00	0.00	10.98	0.00	3.66	0.00	0.00	0.00	11.12	4.50	0.00	1.77	0.00	8.49
Acey_s0007.v2.g11036	8.03	7.89	8.59	34.47	24.70	29.03	43.75	26.52	29.55	20.79	12.75	16.40	14.64	16.21	30.53	23.01	24.31	31.71	45.48	5.69	5.55
Acey_s0007.v2.g11037	42.22	22.28	24.11	22.80	17.49	18.17	14.03	11.67	9.74	40.94	29.57	29.78	31.09	30.60	36.78	26.66	26.95	16.84	17.45	21.88	20.96
Acey_s0007.v2.g11038	0.86	2.65	2.12	10.33	11.92	10.49	5.04	6.75	6.60	0.00	0.00	0.00	5.49	3.79	6.98	12.34	9.74	2.69	5.60	0.80	1.61
Acey_s0007.v2.g11039	1.84	0.00	0.66	0.00	0.00	0.71	1.89	1.53	0.65	30.72	28.50	17.03	6.94	11.51	82.87	55.49	60.83	28.35	116.29	0.00	0.71
Acey_s0007.v2.g11040	6.70	12.62	15.05	4.39	5.79	7.72	0.82	3.28	1.67	6.63	7.39	7.70	1.23	1.22	3.12	2.06	3.15	7.11	4.80	0.52	0.78
Acey_s0007.v2.g11041	0.00	0.62	0.28	0.29	0.17	0.29	0.00	0.00	0.00	0.47	0.23	0.40	0.51	0.42	0.81	0.60	0.43	0.37	0.59	0.00	0.00
Acey_s0007.v2.g11042	0.00	0.47	0.81	0.00	0.22	0.28	0.74	0.30	0.00	0.00	0.00	0.25	0.37	0.00	0.94	0.37	0.66	0.17	0.00	0.00	0.00
Acey_s0007.v2.g11043	0.00	0.49	0.56	4.23	3.73	3.25	0.91	1.22	1.46	0.00	0.00	0.00	1.53	1.25	1.88	2.32	1.66	0.31	0.09	0.00	0.00
Acey_s0007.v2.g11044	0.49	1.03	0.67	1.58	1.70	1.38	1.36	0.73	1.01	1.11	0.56	0.72	1.94	1.84	2.23	1.56	1.49	0.20	0.03	0.00	0.00
Acey_s0007.v2.g11045	0.00	0.76	0.00	0.00	1.46	1.89	0.00	0.00	2.60	0.00	0.00	0.00	0.00	0.00	1.74	1.38	2.45	0.46	0.00	0.00	0.00
Acey_s0007.v2.g11046	1.01	0.31	0.53	0.37	0.29	0.55	0.00	0.00	0.00	0.00	0.58	0.33	0.00	0.00	0.30	0.00	0.42	0.29	0.14	0.00	0.00
Acey_s0007.v2.g11047	0.00	0.18	0.00	0.88	0.85	0.00	0.57	1.14	0.19	0.00	0.00	0.00	2.18	1.63	1.43	1.28	1.16	0.00	0.00	0.00	0.00
Acey_s0007.v2.g11048	8.14	5.15	4.44	1.78	1.23	0.79	0.00	1.72	0.72	9.45	3.17	7.43	1.34	0.00	4.31	3.98	2.12	17.83	16.13	0.00	0.00
Acey_s0007.v2.g11049	1.41	0.86	2.09	0.00	0.69	0.13	0.00	0.13	0.61	0.40	0.67	0.69	0.00	0.15	0.62	0.49	0.48	4.87	2.15	0.00	0.10
Acey_s0007.v2.g11050	0.00	0.32	0.18	0.38	0.15	0.19	0.00	0.00	0.34	0.00	0.40	0.00	2.56	0.93	1.54	1.96	1.72	0.96	0.07	5.65	6.12
Acey_s0007.v2.g11051	15.14	11.55	12.24	1.92	2.32	2.57	1.46	1.45	1.56	3.26	2.71	2.25	2.13	1.42	4.62	3.44	3.71	1.54	1.34	13.65	14.64
Acey_s0007.v2.g11052	0.00	0.00	0.00	0.00	0.00	0.00	0.00	0.00	0.00	0.00	0.00	0.00	0.16	0.16	0.00	0.26	0.20	0.00	0.10	0.00	0.00
Acey_s0007.v2.g11053	31.07	20.27	23.42	15.14	7.01	8.74	12.34	6.31	6.91	35.96	23.81	21.36	9.38	8.56	19.37	13.58	15.91	16.78	25.34	19.85	20.62
Acey_s0007.v2.g11054	9.58	8.90	8.38	23.37	22.25	25.69	18.20	18.73	19.30	10.94	11.09	8.35	19.26	15.76	20.80	20.26	22.49	14.43	11.95	7.78	8.12
Acey_s0007.v2.g11055	0.00	0.00	0.00	0.39	0.00	0.00	0.00	0.00	0.00	0.00	0.00	0.00	0.00	0.00	0.00	0.00	0.00	0.06	0.00	0.00	0.15
Acey_s0007.v2.g11056	28.66	64.67	64.54	25.83	30.79	34.19	16.75	22.05	19.80	17.16	41.40	35.48	14.19	12.59	24.49	29.24	34.78	33.10	22.22	7.35	6.23
Acey_s0007.v2.g11057	1.76	1.47	1.45	0.95	1.96	2.65	2.05	1.40	1.47	1.25	2.10	1.37	3.67	3.12	3.51	3.36	2.63	2.00	1.26	0.65	0.89
Acey_s0007.v2.g11058	52.10	35.50	37.19	29.34	24.57	25.94	34.60	27.00	26.22	39.08	27.95	28.38	31.45	29.69	51.71	41.64	42.93	16.88	13.32	203.50	205.18
Acey_s0007.v2.g11059	16.54	13.28	12.62	1.44	1.65	0.00	1.89	1.53	2.59	6.14	8.55	6.08	0.00	0.00	0.00	1.01	0.60	33.17	14.23	0.71	0.00
Acey_s0007.v2.g11060	631.44	501.87	506.18	50.67	39.34	45.06	67.60	50.89	53.32	31.90	26.82	26.87	37.92	37.69	45.65	38.59	42.60	21.20	20.64	157.17	154.97
Acey_s0007.v2.g11061	18.66	21.14	19.85	10.11	13.66	11.10	8.35	9.59	8.77	6.36	14.78	13.48	14.06	15.47	22.15	20.29	23.95	10.68	7.92	40.44	43.71
Acey_s0007.v2.g11062	0.00	1.11	0.21	0.45	0.52	1.10	0.58	0.47	0.99	0.00	0.70	1.59	0.00	0.28	0.73	0.87	0.68	3.20	3.38	0.00	0.00
Acey_s0007.v2.g11063	14.78	15.17	15.10	44.37	32.61	37.72	29.14	27.32	27.40	86.99	86.13	81.66	34.15	35.65	60.45	51.17	56.99	51.03	67.27	46.11	45.27
Acey_s0007.v2.g11064	0.00	0.00	0.00	0.00	0.10	0.25	0.00	0.00	0.00	2.78	4.00	4.00	0.00	0.15	8.51	9.37	9.45	113.84	34.87	232.44	242.27
Acey_s0007.v2.g11065	0.79	0.64	0.36	0.38	0.51	0.28	0.74	0.10	0.25	4.79	6.51	6.01	0.66	2.10	2.86	1.86	1.97	1.43	1.40	6.22	5.53
Acey_s0007.v2.g11066	0.00	0.00	0.00	0.48	0.00	0.26	0.00	0.74	0.21	6.58	1.96	2.73	0.00	0.37	0.43	0.93	0.54	0.94	0.81	8.14	7.24
Acey_s0007.v2.g11067	0.00	0.00	0.00	0.00	0.14	0.00	0.00	0.00	0.00	1.11	0.00	0.00	0.65	0.00	0.00	0.23	0.27	0.00	0.00	0.00	0.00
Acey_s0007.v2.g11068	2.19	3.71	2.94	5.90	4.22	4.48	2.35	2.83	3.02	3.21	4.67	3.18	3.21	2.67	5.61	3.47	3.97	2.75	3.45	0.60	0.26
Acey_s0007.v2.g11069	0.00	0.00	0.00	0.00	0.00	0.08	0.00	0.00	0.00	0.00	0.00	0.00	0.00	0.00	0.00	0.05	0.06	0.00	0.00	0.00	0.00
Acey_s0007.v2.g11070	0.00	0.00	0.00	0.00	0.00	0.00	0.00	0.00	0.00	1.31	0.00	0.00	0.00	0.00	0.00	0.00	0.00	0.00	0.15	0.39	0.00
Acey_s0007.v2.g11071	40.94	27.58	30.52	26.49	18.73	20.78	16.47	10.62	13.91	59.97	36.92	36.07	22.40	20.26	50.86	40.82	41.80	20.10	37.35	19.94	19.98
Acey_s0007.v2.g11072	0.55	0.52	0.60	0.00	0.16	0.21	0.00	0.21	0.18	0.65	0.00	0.00	0.00	0.00	0.34	0.39	0.32	0.70	1.24	0.00	0.00
Acey_s0007.v2.g11073	0.92	1.78	2.46	23.42	20.64	21.56	36.67	20.29	22.53	17.56	11.65	10.49	15.11	13.13	35.59	29.39	30.29	32.70	27.25	48.69	48.14
Acey_s0007.v2.g11074	15.10	7.27	8.20	4.85	5.04	4.91	9.26	6.64	7.35	2.40	1.21	1.61	2.58	2.88	4.70	3.26	3.24	7.84	5.86	0.00	0.00
Acey_s0007.v2.g11075	10.36	6.11	6.78	30.91	24.11	28.20	40.59	28.00	27.20	13.91	9.20	7.79	21.58	20.65	41.38	31.13	32.35	30.69	30.34	35.36	38.96
Acey_s0007.v2.g11076	20.72	16.92	16.36	20.39	16.52	17.76	15.36	13.09	12.57	19.13	17.29	16.80	37.06	36.32	29.07	25.13	27.21	8.30	3.88	121.41	122.29
Acey_s0007.v2.g11077	13.80	15.99	16.91	17.48	22.36	22.83	14.56	18.14	16.83	14.71	22.64	19.90	37.08	36.63	41.20	45.25	45.26	6.71	8.71	22.94	24.09
Acey_s0007.v2.g11078	0.00	0.66	1.14	0.81	0.31	1.60	0.00	0.43	1.45	0.00	0.82	0.00	0.56	1.11	0.00	1.09	0.64	0.23	0.27	0.00	0.00
Acey_s0007.v2.g11079	0.34	0.83	0.59	0.74	0.96	0.98	0.64	0.77	0.66	1.55	0.52	0.78	0.29	0.00	0.40	0.79	1.02	2.26	2.87	0.00	0.00
Acey_s0007.v2.g11080	7.00	4.92	5.97	5.17	4.52	5.59	4.88	4.04	3.11	9.37	6.00	5.36	7.90	8.38	12.13	8.83	9.54	5.00	5.71	10.79	10.75
Acey_s0007.v2.g11081	0.64	0.63	0.28	0.23	0.13	0.23	0.00	0.24	0.05	0.18	0.25	0.11	0.53	0.20	0.64	0.65	0.68	0.33	0.20	0.17	0.22
Acey_s0007.v2.g11082	4.79	9.70	9.35	12.35	10.72	10.88	8.31	9.75	9.41	2.61	4.36	5.46	5.26	5.54	13.45	13.41	14.80	9.30	12.75	7.91	8.88
Acey_s0007.v2.g11083	8.81	3.20	3.67	40.09	27.64	28.88	38.88	21.58	21.80	30.81	16.90	17.89	25.15	30.10	39.12	32.02	30.19	56.87	56.30	16.91	14.26
Acey_s0007.v2.g11084	14.16	7.69	10.11	13.65	10.03	12.47	10.41	9.02	7.06	11.63	7.85	8.24	10.30	11.87	13.53	11.31	11.94	13.51	20.98	9.19	8.26
Acey_s0007.v2.g11085	8.16	8.07	8.99	14.70	14.16	15.59	13.33	11.80	10.39	13.76	14.59	15.93	17.55	18.56	29.14	29.06	30.42	16.94	20.87	73.64	73.86
Acey_s0007.v2.g11086	12.11	11.95	11.89	13.28	12.05	10.86	10.65	8.20	9.97	12.24	18.33	16.33	11.43	12.21	10.13	9.80	10.32	20.06	16.58	18.37	19.40
Acey_s0007.v2.g11087	22.41	43.37	44.79	16.10	25.19	24.46	10.45	20.75	22.03	11.00	21.12	19.88	11.96	14.16	13.86	22.62	22.93	23.76	23.07	43.67	45.80
Acey_s0007.v2.g11088	17.89	10.45	12.43	4.09	4.05	3.55	4.23	3.48	3.11	31.59	17.31	19.90	0.66	0.95	2.07	2.43	2.96	28.60	20.60	10.02	9.03
Acey_s0007.v2.g11089	0.00	0.00	0.00	0.00	0.00	0.00	0.00	0.00	0.00	0.00	0.00	0.00	0.00	0.00	0.00	0.00	0.00	0.00	0.00	0.00	0.00
Acey_s0007.v2.g11090	0.00	0.00	0.11	0.70	0.36	0.35	0.00	0.00	0.00	12.11	8.73	8.96	0.69	0.41	4.85	2.68	3.13	63.46	35.41	80.27	77.40
Acey_s0007.v2.g11091	0.00	0.00	0.00	0.00	3.69	4.82	0.00	1.77	0.00	47.52	58.31	44.14	0.00	3.52	3.08	3.70	4.42	144.46	85.10	8.46	2.12
Acey_s0007.v2.g11092	0.00	0.00	0.00	0.00	0.00	0.00	0.00	0.00	0.00	1.18	0.40	0.00	0.00	0.00	0.00	0.00	0.00	0.11	0.27	0.00	0.00
Acey_s0007.v2.g11093	0.00	0.00	0.00	2.76	0.00	0.00	0.00	0.00	0.00	0.00	2.71	4.60	2.86	0.00	7.82	2.08	4.97	18.49	15.04	0.00	1.71
Acey_s0007.v2.g11094	0.00	0.62	0.00	0.00	0.00	0.00	0.00	0.00	0.00	0.00	0.00	0.00	0.00	0.00	0.00	0.00	0.00	0.00	0.00	0.00	0.00
Acey_s0007.v2.g11095	1.95	1.61	2.33	26.23	25.24	27.95	33.68	22.32	27.53	40.11	41.98	36.28	17.50	17.37	110.80	91.98	103.36	90.35	191.49	12.51	10.88
Acey_s0007.v2.g11096	2.53	1.50	1.35	5.30	5.93	5.64	4.96	3.51	3.21	5.02	4.76	4.43	5.71	5.55	9.09	7.91	7.65	8.39	6.02	6.68	7.67
Acey_s0007.v2.g11097	0.76	0.39	0.62	1.66	1.00	1.00	1.67	0.48	0.41	3.20	3.02	2.51	0.86	0.86	1.32	0.82	0.82	1.80	1.67	46.48	46.20
Acey_s0007.v2.g11098	0.00	0.00	0.00	0.00	0.00	0.10	0.00	0.11	0.09	0.00	0.00	0.00	0.00	0.00	0.34	0.60	0.63	0.03	0.00	23.16	22.46
Acey_s0007.v2.g11099	0.00	0.15	0.00	0.00	0.07	0.09	0.00	0.09	0.00	0.00	0.00	0.00	6.66	8.74	0.14	0.11	0.13	0.18	0.10	9.14	7.63
Acey_s0007.v2.g11100	0.00	0.08	0.09	0.00	0.07	0.00	0.00	0.00	0.08	0.00	0.00	0.08	1.27	2.01	0.00	0.06	0.07	0.72	0.07	59.05	55.40
Acey_s0007.v2.g11101	5.78	3.59	5.36	0.28	0.98	1.30	0.37	0.00	0.13	4.14	0.00	0.13	0.00	0.00	0.23	0.36	0.61	1.11	0.73	0.00	0.00
Acey_s0007.v2.g11102	95.72	46.41	47.60	87.45	68.01	82.17	44.18	39.39	27.21	274.01	167.80	175.97	2.59	7.72	26.56	6.75	26.39	469.32	261.66	18.65	12.45
Acey_s0007.v2.g11103	43.61	94.39	77.59	326.74	410.28	459.15	295.63	397.36	382.59	109.04	227.76	218.20	76.69	65.06	166.98	188.31	173.56	543.02	1193.45	69.26	81.57
Acey_s0007.v2.g11104	0.00	12.15	10.78	0.00	6.26	8.14	3.08	6.35	6.41	0.00	1.14	1.95	0.00	4.49	0.00	0.00	4.11	6.43	7.91	2.72	0.00
Acey_s0007.v2.g11105	3.47	1.09	1.88	1.35	1.04	0.00	0.00	0.72	0.00	0.00	0.00	0.00	2.13	1.06	2.39	1.42	0.00	0.00	0.00	0.00	0.00
Acey_s0007.v2.g11106	0.00	0.06	0.00	0.14	0.00	0.04	0.19	0.04	0.00	0.00	0.00	0.00	0.04	0.04	0.00	0.02	0.03	0.00	0.04	0.00	0.00
Acey_s0007.v2.g11107	0.49	0.00	0.00	0.36	0.00	0.00	0.00	0.00	0.00	0.00	0.19	0.00	0.00	0.00	0.00	0.00	0.27	0.00	0.00	0.00	0.00
Acey_s0007.v2.g11108	1.68	2.04	2.56	0.30	0.41	0.30	0.78	0.39	0.54	0.48	0.64	0.48	0.00	0.00	0.72	0.86	0.84	0.46	0.46	0.17	0.34
Acey_s0007.v2.g11109	0.00	0.00	0.30	0.00	0.00	0.00	0.00	0.34	0.29	0.97	1.32	1.41	0.00	0.00	4.29	2.55	4.99	18.61	25.19	1.07	1.34
Acey_s0007.v2.g11110	42.35	25.25	29.16	0.00	3.29	7.15	0.00	6.29	1.32	0.00	4.21	7.15	0.00	2.99	0.00	7.60	7.76	7.78	12.00	3.60	0.00
Acey_s0007.v2.g11111	73.96	88.09	85.23	28.24	28.00	29.80	27.86	32.93	27.99	55.18	75.12	74.53	33.30	33.39	71.49	73.32	68.52	47.58	46.07	207.07	216.82
Acey_s0007.v2.g11112	6.95	8.56	10.11	11.73	7.77	6.74	3.39	3.07	4.64	12.77	7.01	6.28	2.56	3.41	11.93	8.17	7.32	24.96	34.89	24.03	19.78
Acey_s0007.v2.g11113	11.90	7.82	8.87	6.66	4.53	5.30	5.37	4.01	4.63	6.76	4.77	5.70	5.42	6.55	10.13	9.28	9.07	3.76	3.37	6.26	6.37
Acey_s0007.v2.g11114	0.00	0.00	0.00	0.37	0.00	0.18	0.00	0.00	0.00	0.00	0.00	0.00	0.00	0.00	0.00	0.12	0.00	1.05	0.34	0.00	0.00
Acey_s0007.v2.g11115	0.00	0.00	0.00	0.00	0.00	0.07	0.00	0.00	0.00	0.00	0.15	0.13	0.16	0.16	0.11	1.29	1.04	0.14	1.40	0.00	0.00
Acey_s0007.v2.g11116	0.00	0.00	0.00	0.00	0.43	0.14	0.00	0.14	0.00	0.00	0.29	0.13	0.00	0.17	0.00	0.09	0.10	0.76	0.52	0.00	0.00
Acey_s0007.v2.g11117	0.00	0.20	0.23	0.00	0.56	0.71	0.00	0.00	0.21	0.00	0.25	1.06	0.00	0.00	0.00	0.00	0.18	0.89	0.51	0.00	0.00
Acey_s0007.v2.g11118	15.17	10.39	11.22	2.26	1.80	2.12	2.70	1.43	1.46	1.06	0.91	0.56	0.81	1.15	2.29	2.06	2.22	0.50	0.65	1.74	1.81
Acey_s0007.v2.g11119	0.23	0.05	0.05	0.50	0.15	0.35	0.00	0.03	0.10	0.62	0.71	0.68	0.44	0.94	1.47	1.33	1.13	2.11	1.22	26.57	28.31
Acey_s0007.v2.g11120	0.00	0.00	0.00	0.00	0.00	0.00	0.00	0.00	0.00	1.62	3.45	3.42	0.00	0.00	3.65	2.01	1.18	29.61	3.25	0.00	0.00
Acey_s0007.v2.g11121	2.21	0.00	0.26	0.00	0.21	0.00	0.00	0.29	0.24	0.00	0.00	0.00	0.35	0.35	0.00	0.18	0.00	1.17	0.77	0.00	0.00
Acey_s0007.v2.g11122	0.00	0.05	0.05	0.00	0.00	0.00	0.00	0.00	0.00	0.00	0.00	0.00	0.00	0.06	0.00	0.00	0.00	0.02	0.06	0.00	0.00
Acey_s0007.v2.g11123	0.68	0.15	0.41	1.22	0.90	1.02	0.32	0.89	0.54	0.97	0.32	0.17	0.63	0.56	1.45	1.77	1.57	1.37	1.12	1.54	1.41
Acey_s0007.v2.g11124	9.87	7.06	6.52	5.70	4.65	5.11	4.36	3.46	3.73	9.89	7.71	7.05	6.13	4.85	11.56	8.69	9.88	5.29	5.32	6.82	7.09
Acey_s0007.v2.g11125	8.76	5.89	5.79	9.81	6.14	6.93	5.97	4.63	4.57	8.52	6.08	6.35	8.48	8.40	13.47	10.44	10.19	4.22	3.97	11.91	12.46
Acey_s0007.v2.g11126	1.34	1.03	1.18	3.49	3.46	3.68	8.41	6.24	7.52	4.57	1.03	1.54	0.94	1.88	2.86	3.41	3.42	12.55	11.53	0.00	0.00
Acey_s0007.v2.g11127	7.51	5.03	3.53	10.39	6.88	7.55	7.79	6.68	6.54	3.85	6.61	4.80	1.30	1.63	5.26	2.80	4.90	17.52	18.59	2.83	4.00
Acey_s0007.v2.g11128	3.81	3.78	3.50	2.79	2.16	1.89	4.98	2.73	3.72	40.16	18.80	13.92	4.67	6.57	43.45	33.70	33.39	24.65	54.69	4.89	6.01
Acey_s0007.v2.g11129	3.50	3.21	2.99	2.94	1.79	2.11	2.38	1.37	2.05	5.65	3.45	5.18	2.39	1.84	4.14	2.72	3.35	4.18	5.09	0.72	0.43
Acey_s0007.v2.g11130	2.65	0.74	0.71	2.06	1.03	1.16	5.70	2.36	1.50	1.87	1.40	1.74	0.09	0.51	3.02	1.53	1.63	5.71	4.23	3.46	3.92
Acey_s0007.v2.g11131	10.33	5.69	6.42	6.42	6.65	7.53	5.16	3.78	4.15	12.07	5.14	4.88	7.57	6.25	9.77	10.00	9.44	4.86	8.35	2.09	1.83
Acey_s0007.v2.g11132	2.19	0.87	1.33	0.59	0.69	0.82	0.51	0.31	0.74	2.20	1.88	2.29	1.13	0.96	5.27	4.34	6.04	2.62	5.75	2.84	2.23
Acey_s0007.v2.g11133	2.95	1.05	0.52	1.80	1.53	1.60	1.87	0.94	1.44	1.68	2.07	1.45	5.27	5.27	7.59	6.85	7.34	8.18	7.65	0.56	0.99
Acey_s0007.v2.g11134	3.99	5.76	5.81	9.98	12.68	12.73	6.97	10.36	10.16	17.90	22.13	23.33	13.90	14.29	23.09	32.28	30.76	2.72	3.65	10.11	11.27
Acey_s0007.v2.g11135	10.34	5.10	5.72	0.26	0.40	0.64	1.01	0.27	0.00	0.00	0.14	0.12	0.00	0.00	0.21	0.17	0.19	0.17	0.29	0.00	0.00
Acey_s0007.v2.g11136	0.00	3.37	1.95	0.00	0.00	0.00	0.00	0.00	0.00	0.00	0.00	0.00	0.00	0.00	0.00	0.00	0.00	0.82	0.00	0.00	0.00
Acey_s0007.v2.g11137	0.00	0.00	0.00	0.00	0.22	0.00	0.00	0.00	0.00	0.00	0.00	0.00	0.00	0.00	0.00	0.38	0.00	0.00	0.00	0.00	0.00
Acey_s0007.v2.g11138	10.04	8.41	9.43	37.10	42.28	44.82	30.99	40.38	39.30	35.02	35.99	34.07	71.82	79.90	99.16	119.57	117.05	16.21	32.22	266.42	264.46
Acey_s0007.v2.g11139	0.00	0.60	0.00	0.00	0.00	0.00	0.00	0.00	0.00	0.00	0.00	0.00	0.00	0.00	0.00	0.53	0.00	0.00	0.00	0.00	0.00
Acey_s0007.v2.g11140	1.20	0.18	0.63	2.22	1.37	0.22	0.58	1.16	0.79	0.68	1.38	0.99	0.83	0.00	0.72	0.72	0.84	2.21	1.52	2.47	4.42
Acey_s0007.v2.g11141	1.62	0.74	0.00	0.00	0.23	0.00	0.00	0.00	0.00	2.74	2.48	1.33	0.00	0.00	0.00	0.00	0.23	1.45	1.06	5.20	4.72
Acey_s0007.v2.g11142	4.29	5.36	5.34	19.86	20.50	21.62	10.74	12.12	11.73	39.72	43.46	43.60	24.15	23.04	71.48	78.67	80.37	16.81	24.76	215.48	217.43
Acey_s0007.v2.g11143	0.59	0.00	0.00	0.22	0.50	0.21	0.00	0.22	0.48	0.00	0.00	0.00	0.25	0.00	0.51	0.21	0.16	0.46	0.08	0.08	0.00
Acey_s0007.v2.g11144	22.94	20.10	19.56	18.38	14.80	15.60	15.84	12.20	12.36	8.59	8.61	6.42	21.98	23.61	25.36	20.09	21.19	18.18	11.35	29.76	29.73
Acey_s0007.v2.g11145	6.70	4.56	4.29	0.00	0.00	0.00	0.00	0.10	0.09	0.00	0.00	0.00	0.57	0.91	0.15	0.06	0.00	0.10	0.00	0.00	0.00
Acey_s0007.v2.g11146	2.73	2.34	2.85	0.00	0.00	0.09	0.23	0.19	0.48	0.57	0.10	0.00	0.10	0.52	0.43	0.00	0.33	0.09	0.10	0.00	0.00
Acey_s0007.v2.g11147	3.41	2.18	2.25	0.00	0.00	0.11	0.00	0.00	0.00	0.00	0.00	0.00	0.41	0.26	0.00	0.00	0.00	0.16	0.00	0.00	0.00
Acey_s0007.v2.g11148	2.30	3.21	2.45	0.00	0.00	0.00	0.00	0.46	0.00	0.00	0.89	0.38	0.00	0.61	0.00	1.18	0.69	2.36	1.17	0.00	0.00
Acey_s0008.v2.g14034	0.00	0.00	0.00	0.00	0.00	0.00	0.00	0.00	0.00	0.00	0.00	0.00	0.00	0.00	0.00	0.53	0.00	0.00	0.00	0.00	0.00
Acey_s0008.v2.g14035	0.00	0.00	0.00	0.00	0.00	0.00	0.00	0.00	0.00	0.00	0.00	0.00	0.00	0.00	0.00	0.00	0.00	0.00	0.00	0.00	0.00
Acey_s0008.v2.g14036	1.84	0.00	0.00	0.00	0.00	0.00	0.00	0.00	0.65	0.00	0.00	0.00	0.00	0.00	0.00	0.00	0.00	0.00	0.00	0.00	0.00
Acey_s0008.v2.g14037	9.22	16.97	16.74	8.55	12.60	13.02	8.80	13.03	13.64	2.44	3.31	3.97	14.78	13.53	13.03	16.72	16.39	4.74	2.01	16.17	17.43
Acey_s0008.v2.g14038	2.71	4.12	2.16	13.52	17.00	18.19	12.40	20.51	24.84	11.90	26.18	26.25	3.53	4.87	24.86	29.99	31.71	22.15	28.11	5.52	3.48
Acey_s0008.v2.g14039	4.69	5.05	2.64	45.14	33.72	39.21	48.60	36.30	30.70	20.98	8.97	8.99	52.44	45.99	65.99	48.27	53.10	22.74	35.19	31.83	36.90
Acey_s0008.v2.g14040	0.00	0.00	0.96	0.00	0.00	0.00	0.00	0.00	0.00	0.00	0.00	0.00	0.00	0.00	0.57	0.00	0.00	0.40	0.00	0.00	0.00
Acey_s0008.v2.g14041	8.98	15.34	14.73	5.58	8.88	9.22	4.25	8.54	9.32	6.13	14.78	16.05	2.38	1.78	3.97	6.64	5.18	35.60	22.45	14.25	14.31
Acey_s0008.v2.g14042	11.77	8.48	7.11	6.29	6.87	7.86	7.27	6.30	5.97	9.19	4.62	5.18	6.75	9.12	8.96	6.65	7.85	8.97	9.73	2.81	2.74
Acey_s0008.v2.g14043	280.67	163.55	190.43	369.45	307.27	296.55	244.70	187.30	208.64	1011.52	828.24	811.30	33.47	33.28	324.08	278.82	253.77	7469.69	5904.64	30.01	24.03
Acey_s0008.v2.g14044	22.61	19.98	20.23	16.49	15.58	16.52	13.07	13.00	13.22	12.21	12.47	12.67	24.13	22.96	29.44	27.50	26.78	5.05	4.15	34.84	36.24
Acey_s0008.v2.g14045	2.82	0.00	0.00	2.26	0.87	0.00	0.00	0.00	0.00	0.00	1.11	0.00	0.00	0.00	0.00	0.00	0.99	0.26	0.00	0.00	0.00
Acey_s0008.v2.g14046	0.00	0.00	0.00	0.00	0.52	0.00	0.00	0.72	0.00	0.00	0.00	0.57	0.00	1.06	1.19	0.00	1.11	0.00	0.00	0.00	0.00
Acey_s0008.v2.g14047	0.00	0.00	0.22	3.29	1.27	2.31	1.83	2.45	1.04	0.72	2.19	1.25	2.35	3.52	6.14	3.20	3.93	0.36	0.17	5.06	3.95
Acey_s0008.v2.g14048	35.47	38.59	37.55	68.41	64.22	67.36	51.57	48.67	51.58	31.74	37.11	38.56	95.85	95.93	113.19	109.14	114.95	40.28	50.89	162.02	168.14
Acey_s0008.v2.g14049	0.00	0.00	0.00	0.00	0.00	0.00	0.00	0.00	0.00	0.00	0.00	0.00	0.00	0.00	0.00	0.00	0.00	0.00	0.00	0.00	0.00
Acey_s0008.v2.g14050	0.00	0.00	0.00	0.00	0.00	0.00	0.00	0.00	0.00	0.00	0.00	0.00	0.00	0.00	0.00	0.00	0.00	0.00	0.29	0.00	0.00
Acey_s0008.v2.g14051	22.05	13.28	15.27	51.83	32.51	36.99	62.28	35.25	25.91	292.85	208.77	197.06	43.93	31.07	15.30	12.11	16.10	387.14	185.00	107.00	95.83
Acey_s0008.v2.g14052	0.19	0.62	0.13	1.21	0.57	0.73	0.35	0.42	0.24	0.43	0.64	0.61	0.46	0.39	0.00	0.38	0.30	0.74	0.36	1.40	1.56
Acey_s0008.v2.g14053	10.46	9.17	9.55	8.96	8.07	7.66	7.48	5.76	5.67	8.95	9.24	9.22	12.64	12.84	25.59	22.05	22.19	4.38	3.32	33.44	32.20
Acey_s0008.v2.g14054	1.21	0.75	0.86	0.00	0.00	0.00	0.00	0.00	0.00	0.00	2.33	2.79	1.31	1.30	1.58	1.25	0.74	0.26	0.00	0.00	0.00
Acey_s0008.v2.g14055	0.00	0.00	0.00	0.00	0.00	0.00	0.00	0.00	0.00	0.00	0.00	0.00	0.00	0.00	0.00	0.00	0.00	0.42	0.00	0.00	0.00
Acey_s0008.v2.g14056	7.58	4.03	3.71	0.00	0.00	0.00	0.00	0.00	0.00	0.00	0.00	0.00	0.00	0.00	0.00	0.00	0.87	0.00	0.00	0.00	0.00
Acey_s0008.v2.g14057	31.02	52.54	53.55	157.41	196.10	194.85	116.87	168.41	163.42	179.34	385.32	380.18	122.66	119.91	228.36	295.78	304.48	299.65	361.33	789.22	792.56
Acey_s0008.v2.g14058	14.38	12.03	12.82	9.87	9.49	7.69	6.78	6.20	5.11	17.63	13.75	13.04	2.20	2.70	7.57	6.36	6.69	37.86	18.96	15.13	16.74
Acey_s0008.v2.g14059	6.19	2.14	3.60	6.62	3.14	4.60	3.90	1.10	2.40	3.29	4.11	3.38	2.89	5.60	9.92	9.55	10.94	2.27	3.73	2.79	3.61
Acey_s0008.v2.g14060	4.12	3.36	3.63	6.27	3.58	3.93	3.24	2.01	2.87	3.08	3.09	2.29	4.19	4.77	8.36	8.27	7.38	3.01	5.07	2.07	2.17
Acey_s0008.v2.g14061	90.56	77.12	73.88	83.20	71.98	79.02	89.58	69.81	68.46	52.24	52.36	53.35	106.34	106.68	174.68	136.18	142.68	42.45	64.31	78.53	81.36
Acey_s0008.v2.g14062	3.01	5.11	6.33	1.27	2.42	2.07	1.15	1.39	1.41	1.42	3.18	3.02	1.76	1.91	3.02	3.18	3.34	3.59	3.17	23.65	25.00
Acey_s0008.v2.g14063	48.79	61.98	62.44	31.34	33.44	35.17	31.25	37.14	34.49	29.70	44.78	44.82	46.21	47.24	96.65	111.69	116.38	12.10	14.18	149.24	154.84
Acey_s0008.v2.g14064	0.00	0.00	0.00	0.00	0.05	0.07	0.18	0.14	0.06	2.82	3.91	3.48	0.55	0.31	5.07	3.32	3.73	2.17	5.03	0.00	0.00
Acey_s0008.v2.g14065	0.00	0.00	0.00	0.00	0.29	0.37	0.00	0.00	0.00	4.52	5.77	2.63	1.02	0.00	3.81	3.27	2.07	0.44	1.67	0.00	0.00
Acey_s0008.v2.g14066	193.47	114.05	127.32	61.79	50.05	56.60	75.38	57.81	51.70	115.43	91.52	84.38	54.93	55.86	75.75	59.52	64.18	64.97	61.37	270.07	271.23
Acey_s0008.v2.g14067	0.00	0.00	0.00	0.00	0.00	0.00	0.00	0.00	0.00	0.00	0.00	0.00	0.00	0.00	0.00	0.00	0.00	6.33	1.08	0.00	0.00
Acey_s0008.v2.g14068	5.60	5.30	5.53	2.02	1.87	2.45	1.41	1.05	1.44	4.19	3.21	2.40	0.63	0.36	1.23	1.57	1.49	1.55	1.68	0.00	0.00
Acey_s0008.v2.g14069	46.25	50.69	53.28	31.28	26.08	28.86	25.65	22.63	23.17	36.49	33.88	34.47	42.31	45.23	114.25	97.04	103.70	34.12	43.51	65.23	63.98
Acey_s0008.v2.g14070	0.00	0.00	0.00	0.00	0.00	0.00	0.00	0.00	0.00	0.00	0.00	0.00	0.00	5.41	0.00	1.00	2.39	0.30	0.00	0.00	0.00
Acey_s0008.v2.g14071	0.76	2.54	2.38	4.27	3.14	4.27	3.40	3.41	3.35	3.32	3.61	3.55	4.90	4.96	4.58	5.04	4.96	2.32	1.93	9.97	10.13
Acey_s0008.v2.g14072	4.10	2.40	2.45	5.38	4.77	4.41	1.44	1.69	1.75	7.61	5.02	4.08	6.57	7.79	14.81	13.22	13.75	6.20	4.96	8.02	7.26
Acey_s0008.v2.g14073	17.37	11.41	11.70	18.49	13.63	16.49	15.67	12.64	12.09	7.79	6.89	4.58	18.03	17.95	26.79	21.65	23.69	9.13	14.27	21.56	22.30
Acey_s0008.v2.g14074	7.79	4.82	4.31	6.89	4.77	4.53	9.19	3.91	4.72	17.78	16.65	14.56	1.59	2.20	11.14	9.96	10.16	10.81	12.50	28.85	28.03
Acey_s0008.v2.g14075	0.16	0.24	0.33	0.57	0.62	0.59	0.15	0.47	0.43	0.92	0.98	0.97	0.16	0.26	1.08	1.46	1.70	0.36	0.26	1.28	1.67
Acey_s0008.v2.g14076	401.89	824.55	826.64	138.91	178.25	194.91	73.81	178.40	171.83	312.66	808.03	820.67	41.14	25.09	70.46	102.53	111.33	578.61	552.90	122.69	126.61
Acey_s0008.v2.g14077	0.00	0.15	0.00	0.00	0.14	0.00	0.00	0.00	0.00	0.00	0.00	0.16	0.67	0.44	1.18	2.12	2.75	0.64	1.87	0.14	0.29
Acey_s0008.v2.g14078	0.42	0.47	0.24	0.10	0.12	0.10	0.52	0.21	0.40	0.32	0.16	0.27	0.34	0.69	2.13	1.96	1.62	0.59	0.66	0.04	0.15
Acey_s0008.v2.g14079	0.00	0.00	0.00	2.23	1.65	1.50	2.10	1.79	1.89	0.00	0.00	0.00	4.64	5.11	2.91	3.23	2.79	0.77	0.42	0.15	0.08
Acey_s0008.v2.g14080	24.02	35.58	32.79	38.99	45.46	46.81	43.34	58.52	54.56	31.39	42.79	40.42	20.56	21.22	42.10	55.43	55.56	82.17	94.99	39.40	44.91
Acey_s0008.v2.g14081	17.32	29.78	28.66	10.51	13.27	14.44	8.11	12.52	12.67	9.73	26.16	26.77	11.70	13.67	23.31	30.96	32.09	6.00	4.97	33.75	33.67
Acey_s0008.v2.g14082	2.53	3.22	1.86	0.00	1.54	4.00	0.00	1.09	0.92	0.00	0.00	0.00	5.50	5.47	3.69	5.13	6.08	0.00	0.00	0.00	0.00
Acey_s0008.v2.g14083	1.53	0.00	1.10	0.00	0.46	0.00	0.00	0.63	0.00	0.00	0.00	0.51	0.00	0.00	0.00	0.82	0.48	0.64	0.76	0.00	0.00
Acey_s0008.v2.g14084	0.00	0.00	0.00	0.00	0.00	0.00	0.00	0.00	0.00	0.00	0.00	0.00	0.00	0.00	0.00	0.09	0.00	0.00	0.05	0.00	0.00
Acey_s0008.v2.g14085	0.00	0.00	0.00	0.00	0.00	0.00	0.00	0.00	0.00	0.00	0.00	0.00	0.00	0.00	0.00	0.00	0.00	0.15	0.00	0.00	0.00
Acey_s0008.v2.g14086	0.00	0.00	0.00	0.00	0.00	0.00	0.00	0.00	0.00	0.00	0.00	0.00	0.71	0.00	0.00	0.00	0.00	0.00	0.00	0.00	0.00
Acey_s0008.v2.g14087	0.00	0.00	0.00	0.00	0.00	0.00	0.00	0.00	0.00	0.00	0.00	0.00	0.00	0.00	0.00	0.00	0.00	0.00	0.00	0.00	0.00
Acey_s0008.v2.g14088	0.00	0.13	0.00	0.00	0.00	0.00	0.00	0.00	0.14	0.00	0.00	0.00	0.00	0.00	0.00	0.00	0.00	0.00	0.00	0.00	0.00
Acey_s0008.v2.g14089	9.14	8.01	8.14	7.78	7.16	6.43	9.06	5.46	4.91	3.99	1.85	2.47	2.62	1.93	6.65	4.39	3.90	4.72	5.36	1.18	1.70
Acey_s0008.v2.g14090	5.30	5.92	4.10	1.39	0.94	1.11	2.25	1.35	1.54	0.00	0.46	0.32	1.21	1.31	2.07	1.71	1.80	2.39	1.84	1.31	1.77
Acey_s0008.v2.g14091	25.74	23.06	22.61	13.37	10.90	13.07	11.82	9.22	7.81	13.94	14.87	12.99	11.20	11.88	19.26	17.36	18.17	10.57	16.16	25.40	26.31
Acey_s0008.v2.g14092	1.39	0.84	1.16	1.21	1.64	1.79	1.04	1.25	0.89	1.27	0.96	1.64	1.65	2.94	3.20	2.49	4.26	1.95	2.05	4.41	4.35
Acey_s0008.v2.g14093	1.48	0.94	1.23	2.12	2.59	2.61	0.82	1.92	1.78	2.20	3.27	3.82	1.88	2.00	4.43	5.58	5.73	2.97	5.90	8.97	10.08
Acey_s0008.v2.g14094	44.93	34.17	35.50	16.82	14.80	15.81	15.53	15.58	14.01	20.13	19.71	20.34	22.58	22.28	29.36	31.02	30.28	3.74	5.28	38.50	39.34
Acey_s0008.v2.g14095	21.86	11.91	13.71	22.34	22.62	22.17	21.05	19.85	15.60	32.32	21.59	22.38	15.99	13.63	41.92	31.49	32.71	33.98	45.40	35.28	34.90
Acey_s0008.v2.g14096	2.67	0.00	0.00	0.00	0.82	0.00	0.00	1.15	0.00	0.00	0.00	0.89	1.99	1.98	0.00	1.56	1.85	9.52	5.51	1.20	0.00
Acey_s0008.v2.g14097	6.53	2.60	2.29	2.42	1.49	1.43	3.14	2.02	1.07	0.00	0.75	1.29	8.50	6.97	4.75	3.46	4.24	0.00	0.00	0.00	0.00
Acey_s0008.v2.g14098	6.17	8.33	12.09	0.00	1.96	0.00	0.00	0.00	0.00	6.73	7.66	2.15	6.88	6.83	15.41	4.19	0.00	0.00	0.00	0.00	0.00
Acey_s0008.v2.g14099	10.33	7.54	7.13	9.76	6.80	7.51	8.08	5.68	7.43	3.08	4.34	2.98	17.84	16.31	8.87	12.96	9.56	7.15	3.72	40.24	39.08
Acey_s0008.v2.g14100	326.16	190.63	195.62	41.95	30.01	30.80	36.44	27.63	26.38	411.42	286.41	302.09	50.22	38.82	94.54	68.78	64.71	46.10	72.85	66.51	67.77
Acey_s0008.v2.g14101	7.65	7.59	8.56	8.75	7.32	8.02	5.98	5.45	3.65	9.35	10.56	8.15	9.72	7.62	15.31	11.29	11.38	3.75	3.25	0.84	1.31
Acey_s0008.v2.g14102	55.31	46.66	46.89	74.46	72.37	74.50	62.05	60.12	58.94	49.24	53.55	53.53	25.11	22.38	54.20	54.20	58.10	71.78	68.24	38.24	41.11
Acey_s0008.v2.g14103	0.00	0.00	0.17	0.00	0.00	0.18	1.40	0.37	0.00	0.00	0.00	0.00	0.00	0.00	0.00	0.12	0.14	0.17	0.07	0.00	0.00
Acey_s0008.v2.g14104	0.00	0.33	0.00	0.80	0.46	0.20	0.00	0.21	0.35	0.00	0.00	0.00	0.98	0.24	0.97	0.51	0.90	0.25	0.29	0.00	0.00
Acey_s0008.v2.g14105	1.37	0.83	1.19	0.00	0.00	0.25	0.64	0.26	0.44	0.78	1.05	0.34	0.88	0.44	0.00	0.40	0.28	0.04	0.00	0.00	0.00
Acey_s0008.v2.g14106	0.00	0.00	0.00	0.00	0.51	0.00	0.00	0.00	0.29	0.00	0.34	1.15	0.00	0.00	0.00	0.22	0.00	0.00	0.34	0.00	0.00
Acey_s0008.v2.g14107	0.81	1.25	3.45	1.83	1.17	2.10	0.00	2.87	1.90	2.77	1.56	2.68	0.40	0.00	0.50	2.00	2.11	14.61	11.59	0.75	0.25
Acey_s0008.v2.g14108	4.85	3.76	3.45	1.85	4.26	0.46	8.46	3.90	4.13	145.80	89.16	81.04	9.14	12.36	12.63	7.81	12.50	84.67	17.03	69.27	79.67
Acey_s0008.v2.g14109	0.00	0.00	0.00	0.00	0.36	0.00	0.00	0.00	0.00	21.80	12.14	13.97	0.00	1.95	1.58	0.94	0.37	16.00	1.07	145.47	154.44
Acey_s0008.v2.g14110	0.00	0.00	0.00	0.24	0.18	0.23	0.00	0.00	0.00	0.00	0.00	0.00	0.00	0.00	0.19	0.00	0.09	0.08	0.35	0.00	0.00
Acey_s0008.v2.g14111	4.12	4.85	5.46	19.93	11.69	13.13	14.46	10.45	10.56	23.55	15.07	15.03	6.63	8.91	24.13	20.09	18.92	29.83	45.97	2.53	1.76
Acey_s0008.v2.g14112	0.00	0.00	0.00	0.00	0.00	0.00	0.00	0.00	0.60	0.00	0.00	0.00	0.00	0.00	0.00	0.00	0.00	0.17	0.42	0.00	0.00
Acey_s0008.v2.g14113	5.30	2.77	0.64	0.00	0.00	0.68	0.00	2.94	0.62	0.00	0.00	0.58	0.00	0.00	0.00	0.96	0.00	1.62	3.22	0.00	0.00
Acey_s0008.v2.g14114	0.00	0.38	0.00	0.00	0.00	0.00	0.00	0.00	0.00	0.00	0.00	0.00	0.00	0.00	0.00	0.00	0.00	0.13	0.31	0.00	0.00
Acey_s0008.v2.g14115	2.98	5.71	6.10	3.73	5.65	4.75	2.02	3.56	3.17	0.49	1.30	0.70	1.68	2.24	4.76	5.29	4.90	2.84	4.07	27.76	26.43
Acey_s0008.v2.g14116	0.43	0.26	0.30	0.15	0.06	0.61	0.00	0.08	0.00	0.00	0.08	0.00	0.18	0.18	0.37	0.49	0.40	0.46	0.15	0.00	0.00
Acey_s0008.v2.g14117	209.46	125.85	130.42	42.69	28.01	31.32	24.83	19.16	17.18	61.45	41.54	38.33	23.86	23.37	49.58	37.50	39.13	47.02	35.07	58.26	62.55
Acey_s0008.v2.g14118	6.30	4.98	5.60	13.28	11.71	12.95	9.79	10.25	11.53	46.75	38.51	36.99	13.90	15.46	64.31	57.90	60.28	24.47	36.32	198.42	193.87
Acey_s0008.v2.g14119	11.80	7.01	6.06	21.53	11.57	18.27	13.05	7.66	10.05	16.85	11.38	11.43	9.65	10.43	17.59	11.33	14.03	20.54	23.46	4.25	4.71
Acey_s0008.v2.g14120	7.36	5.48	4.46	9.14	5.89	7.49	6.40	6.74	6.77	11.05	10.48	8.13	7.70	8.20	17.11	14.89	13.66	5.14	10.31	19.75	21.64
Acey_s0008.v2.g14121	4.06	3.25	5.53	4.94	20.73	21.16	7.56	11.08	16.86	1.52	10.51	9.57	9.78	6.73	22.50	18.05	13.69	27.57	49.48	32.41	46.86
Acey_s0008.v2.g14122	0.00	0.00	0.00	0.00	0.00	0.00	0.00	0.00	0.00	30.24	66.19	77.58	0.00	0.00	0.00	1.23	1.47	539.62	47.84	6.34	4.23
Acey_s0008.v2.g14123	1.23	1.14	3.93	0.00	0.00	0.00	0.00	0.00	0.00	0.00	0.00	0.00	0.00	0.00	0.00	0.00	0.00	0.00	0.00	0.00	0.00
Acey_s0008.v2.g14124	2.69	3.05	2.36	0.10	0.08	0.15	1.45	0.47	0.72	0.00	0.00	0.00	0.06	0.00	0.64	0.16	0.26	0.09	0.00	0.00	0.00
Acey_s0008.v2.g14125	5.11	3.95	5.48	0.00	0.00	0.00	0.00	0.00	0.00	0.00	0.00	0.00	0.00	0.00	0.00	0.00	0.00	0.00	0.00	0.00	0.00
Acey_s0008.v2.g14126	88.49	83.26	88.23	27.84	32.42	32.35	147.20	176.29	160.30	2.22	1.34	1.66	24.45	22.22	19.15	18.99	19.24	1.70	1.00	2.51	2.19
Acey_s0008.v2.g14127	33.68	21.29	25.12	48.49	34.26	37.80	43.00	28.91	31.30	52.87	37.27	36.59	22.41	21.92	42.00	29.87	29.81	79.32	78.44	34.48	34.33
Acey_s0008.v2.g14128	1.42	4.41	2.03	0.00	2.09	2.15	1.43	1.15	1.95	0.00	0.00	0.00	0.00	0.00	3.78	4.85	4.84	1.49	1.59	0.50	0.00
Acey_s0008.v2.g14129	120.29	90.30	91.27	33.47	25.71	30.62	33.54	25.29	26.03	21.92	15.24	15.79	29.35	29.24	74.98	54.73	59.61	11.59	22.65	24.91	23.72
Acey_s0008.v2.g14130	1.12	0.35	0.40	0.85	0.33	0.00	0.00	0.00	0.00	1.26	0.00	0.74	0.00	0.00	0.72	0.86	0.34	0.61	0.00	0.00	0.37
Acey_s0008.v2.g14131	0.00	0.00	0.00	0.00	0.50	0.00	0.00	0.00	0.00	0.00	0.00	0.00	0.00	0.00	0.00	0.00	0.00	0.34	0.20	0.00	0.00
Acey_s0008.v2.g14132	0.00	1.10	1.26	0.00	0.68	0.87	0.57	0.46	0.39	0.00	0.92	1.96	1.10	0.27	0.36	1.00	1.34	0.07	0.08	0.00	0.00
Acey_s0008.v2.g14133	15.25	3.45	3.97	0.00	0.00	0.00	0.00	0.00	0.00	4.84	3.39	5.79	0.00	0.00	0.00	0.62	0.00	0.00	0.00	0.00	0.00
Acey_s0008.v2.g14134	2.56	1.59	1.49	4.42	2.95	2.59	2.80	2.29	2.40	4.13	3.73	3.51	5.28	5.47	6.30	6.67	6.19	1.88	1.82	9.96	9.17
Acey_s0008.v2.g14135	9.07	6.63	6.10	11.78	9.36	10.44	9.65	6.85	7.33	9.32	7.49	6.08	9.69	9.90	18.25	15.95	15.63	3.69	6.60	7.70	7.48
Acey_s0008.v2.g14136	40.29	32.32	31.13	11.30	9.15	9.03	9.52	10.75	7.65	15.71	14.49	13.52	7.87	6.27	10.05	9.00	11.72	27.51	28.71	9.97	9.24
Acey_s0008.v2.g14137	1.92	3.49	3.81	6.73	7.90	9.08	6.15	5.14	6.49	10.00	20.93	20.82	2.32	2.78	9.14	11.51	11.84	8.91	10.12	2.32	2.33
Acey_s0008.v2.g14138	7.91	4.41	6.32	6.95	6.39	7.90	6.95	6.42	2.61	8.15	3.59	3.31	10.21	10.53	14.96	13.62	13.31	8.63	9.65	21.19	20.18
Acey_s0008.v2.g14139	0.00	3.39	1.04	0.00	0.00	0.00	0.00	0.00	0.00	0.00	0.00	0.00	0.00	0.00	0.00	0.00	0.00	0.00	0.19	0.00	0.00
Acey_s0008.v2.g14140	25.42	19.53	21.35	18.66	13.85	15.55	15.73	15.32	13.03	19.78	15.69	15.29	20.96	19.81	36.70	27.94	30.24	8.36	7.30	9.12	9.01
Acey_s0008.v2.g14141	0.00	0.00	0.00	0.00	0.00	0.92	0.00	0.00	0.00	0.00	0.00	0.00	0.00	0.00	0.00	0.00	0.00	1.81	0.82	0.00	0.00
Acey_s0008.v2.g14142	30.74	28.96	29.89	12.54	11.47	12.48	10.61	8.75	8.76	7.11	6.70	6.77	9.70	9.14	19.60	18.25	19.37	4.98	4.86	9.41	9.05
Acey_s0008.v2.g14143	0.00	0.50	0.46	0.00	0.00	0.12	0.00	0.62	0.00	0.00	0.25	0.11	0.00	0.00	0.19	0.08	0.09	0.54	0.18	0.00	0.00
Acey_s0008.v2.g14144	0.00	0.00	0.00	0.00	0.00	0.00	0.00	0.00	0.00	0.00	0.00	0.00	0.00	0.00	0.00	0.00	0.00	0.00	0.00	0.00	0.00
Acey_s0008.v2.g14145	0.00	0.00	0.00	0.78	0.30	0.00	0.00	0.00	0.00	0.00	0.80	0.00	0.00	0.00	0.00	0.26	0.61	0.23	0.66	0.67	1.68
Acey_s0008.v2.g14146	2.12	2.62	2.09	2.11	3.14	2.89	1.06	1.70	1.25	3.17	2.49	2.46	2.76	3.03	2.87	3.11	3.11	2.80	3.77	1.53	1.36
Acey_s0008.v2.g14147	55.73	65.78	54.72	12.45	17.59	12.62	38.65	51.55	25.47	49.82	33.00	47.13	5.14	0.00	4.10	9.96	5.97	102.42	143.67	137.78	134.81
Acey_s0008.v2.g14148	74.68	40.93	42.10	41.91	33.25	38.49	63.39	41.11	36.98	29.37	17.26	13.53	8.79	8.76	17.91	12.88	16.68	79.74	85.65	4.22	5.07
Acey_s0008.v2.g14149	91.99	53.63	55.39	24.23	18.86	17.98	19.02	19.09	17.03	23.84	13.27	15.36	13.48	14.62	14.48	13.81	10.95	31.23	44.00	33.03	34.67
Acey_s0008.v2.g14150	6.18	2.99	1.15	4.98	3.81	3.72	9.86	1.36	8.00	6.81	2.44	4.15	7.41	2.46	6.98	6.50	9.94	11.81	4.85	1.48	11.89
Acey_s0008.v2.g14151	1.35	10.11	10.15	6.25	14.77	13.35	8.16	12.63	12.57	0.00	3.13	3.13	2.27	3.02	9.86	17.02	13.37	0.72	1.53	16.46	18.39
Acey_s0008.v2.g14152	1.38	2.12	2.43	0.00	0.20	0.76	0.00	0.00	0.00	0.00	0.27	1.59	0.98	2.60	0.42	0.67	0.79	0.00	0.00	0.00	0.00
Acey_s0008.v2.g14153	0.00	0.82	0.23	2.97	2.29	4.14	2.57	1.03	0.66	5.30	5.88	4.60	1.25	1.24	1.22	0.80	0.75	6.84	5.11	3.96	2.39
Acey_s0008.v2.g14154	5.57	3.73	4.33	22.89	8.83	13.97	6.10	2.60	0.00	0.00	9.14	1.93	0.00	5.88	22.87	11.14	8.92	26.25	23.50	14.10	38.79
Acey_s0008.v2.g14155	7.55	6.19	6.11	12.33	8.25	8.63	5.54	5.14	4.94	11.57	7.96	8.87	9.85	10.21	23.41	17.46	17.96	4.59	4.70	7.10	7.25
Acey_s0008.v2.g14156	2.87	1.46	1.41	0.65	0.80	1.02	1.12	0.73	1.06	0.69	0.69	0.89	0.56	0.44	1.11	1.44	1.00	0.48	0.83	3.46	3.56
Acey_s0008.v2.g14157	2.78	2.83	3.79	0.00	0.00	0.07	0.00	0.00	0.00	0.00	0.23	0.07	0.00	0.00	0.68	0.05	0.00	0.14	0.19	0.00	0.00
Acey_s0008.v2.g14158	0.00	0.04	0.14	0.40	0.58	0.34	0.00	0.05	0.09	4.44	9.68	9.57	2.73	2.61	23.34	35.07	32.46	5.82	9.29	0.07	0.00
Acey_s0008.v2.g14159	0.00	0.04	0.05	0.10	0.04	0.05	0.13	0.05	0.00	2.62	8.89	9.08	1.41	2.11	23.27	38.05	38.38	4.89	46.49	0.23	0.11
Acey_s0008.v2.g14160	95.60	90.74	92.42	10.64	13.26	23.93	14.07	10.21	23.30	29.02	66.59	43.30	2.72	2.70	7.52	6.01	5.96	56.43	70.60	32.60	21.21
Acey_s0008.v2.g14161	0.00	0.00	0.00	0.00	0.00	0.00	0.32	0.26	0.00	0.00	0.00	0.00	0.00	0.29	0.00	0.00	0.09	0.00	0.00	0.00	0.00
Acey_s0008.v2.g14162	24.51	12.65	12.77	43.27	26.45	28.43	21.31	12.53	13.86	37.15	30.04	25.38	19.71	16.48	42.29	28.98	27.12	25.61	40.40	14.18	17.72
Acey_s0008.v2.g14163	21.92	39.15	37.96	49.69	67.21	66.79	30.40	51.91	51.19	6.05	19.87	20.73	95.63	91.92	77.86	109.48	110.44	13.27	21.70	125.58	123.44
Acey_s0008.v2.g14164	2.23	1.02	1.03	4.59	3.45	5.19	2.45	2.53	3.83	3.81	3.26	1.95	1.93	1.77	3.90	2.50	1.92	7.91	6.23	0.41	0.83
Acey_s0008.v2.g14165	72.17	92.47	81.28	47.18	45.41	42.29	22.66	34.69	35.55	45.20	59.05	59.79	26.52	26.69	49.21	52.44	62.72	31.60	17.28	76.24	74.24
Acey_s0008.v2.g14166	1.56	0.59	0.41	4.55	1.43	2.94	3.31	2.07	3.27	4.00	1.04	1.15	4.42	5.26	2.05	3.91	2.98	0.28	0.32	0.00	0.66
Acey_s0008.v2.g14167	11.15	13.07	8.66	13.74	14.13	6.98	6.10	10.41	13.04	12.17	25.14	19.32	0.00	5.88	0.00	5.57	6.69	126.88	133.71	0.00	0.00
Acey_s0008.v2.g14168	20.07	19.90	17.46	29.97	23.94	19.94	25.59	22.12	26.32	18.68	24.60	25.98	2.02	5.04	21.72	19.44	14.42	100.23	82.90	11.21	14.36
Acey_s0008.v2.g14169	4.59	2.94	3.05	4.70	3.21	3.39	4.01	2.78	3.17	7.21	4.66	3.65	5.22	6.83	13.71	8.12	9.58	3.31	10.05	5.33	5.18
Acey_s0008.v2.g14170	0.00	0.51	0.88	1.86	0.96	2.75	0.81	0.32	0.83	0.00	0.64	0.27	0.00	0.00	0.52	0.20	0.48	0.37	1.19	0.00	0.00
Acey_s0008.v2.g14171	0.00	15.21	21.29	21.88	17.01	15.12	0.00	21.50	14.25	86.17	22.54	34.69	0.00	0.00	15.31	0.00	15.32	84.26	126.79	20.77	13.86
Acey_s0008.v2.g14172	228.42	188.07	178.82	110.23	91.94	104.75	58.32	69.63	62.32	817.26	524.88	472.58	117.13	93.75	101.64	105.24	115.47	111.57	166.24	133.54	130.24
Acey_s0008.v2.g14173	41.32	27.32	30.04	32.10	25.61	31.51	25.76	23.05	18.13	35.99	24.76	25.96	17.15	17.64	57.68	46.26	52.71	41.73	72.65	23.90	25.87
Acey_s0008.v2.g14174	6.48	5.07	5.16	5.82	5.03	6.29	6.95	5.58	4.86	8.81	4.60	5.47	5.41	3.43	8.04	6.84	5.91	8.87	17.72	1.53	1.19
Acey_s0008.v2.g14175	13.34	16.21	14.75	17.06	10.61	9.54	25.29	17.32	13.62	26.53	23.02	42.77	0.00	0.00	3.93	4.68	5.56	89.92	98.95	3.60	6.00
Acey_s0008.v2.g14176	23.61	22.69	23.01	70.89	63.57	66.92	48.07	43.05	41.49	30.82	46.81	44.03	39.86	36.95	82.11	69.57	69.06	99.96	57.83	2.89	3.62
Acey_s0008.v2.g14177	0.00	0.00	0.00	0.00	0.05	0.14	0.00	0.00	0.00	0.00	0.00	0.06	0.08	0.16	0.00	0.00	0.00	0.00	0.00	0.00	0.05
Acey_s0008.v2.g14178	3.50	3.61	5.80	5.33	5.80	7.44	10.43	6.54	4.76	10.49	15.71	16.89	4.96	12.37	15.11	8.67	10.55	29.17	66.05	5.82	6.22
Acey_s0008.v2.g14179	0.00	0.77	0.00	0.95	1.46	2.35	1.24	1.00	0.85	1.40	6.71	2.46	0.68	0.67	3.26	4.51	2.65	2.80	11.31	0.00	0.00
Acey_s0008.v2.g14180	0.00	0.00	0.00	0.54	0.00	0.54	0.00	0.00	0.00	16.56	36.72	31.69	4.16	4.50	44.32	52.42	58.55	219.33	145.49	10.35	12.60
Acey_s0008.v2.g14181	1.74	1.82	1.24	3.24	3.07	2.30	1.60	1.58	1.35	3.65	2.55	3.04	3.38	3.59	9.98	9.12	9.32	1.95	3.39	7.40	8.53
Acey_s0008.v2.g14182	0.47	0.34	0.44	0.00	0.00	0.00	0.00	0.00	0.05	0.90	0.36	0.52	0.00	0.07	0.45	0.04	0.33	0.02	0.00	0.00	0.00
Acey_s0008.v2.g14183	30.84	17.77	19.48	2.92	1.55	1.98	1.42	1.33	1.46	2.83	3.24	2.45	0.22	0.44	2.95	1.76	1.38	12.02	7.00	0.14	0.29
Acey_s0008.v2.g14184	14.79	9.71	9.11	4.27	4.80	3.92	3.52	2.90	2.57	3.06	1.18	1.55	3.31	4.02	3.18	2.85	3.27	0.84	0.71	0.03	0.05
Acey_s0008.v2.g14185	10.01	8.96	10.48	14.97	12.30	13.23	14.51	11.56	11.14	16.58	15.08	14.83	16.25	14.73	24.21	20.01	21.12	18.29	10.07	20.77	20.70
Acey_s0008.v2.g14186	2.70	2.97	3.05	5.47	5.47	3.96	5.03	5.99	6.35	4.45	7.75	9.08	6.36	4.26	10.27	7.56	8.38	5.61	9.10	3.75	3.36
Acey_s0008.v2.g14187	0.00	0.00	0.00	0.00	0.00	0.00	0.00	0.00	0.00	0.00	0.00	0.00	0.00	0.00	0.00	0.00	0.00	0.00	0.00	0.00	0.00
Acey_s0008.v2.g14188	4.40	3.49	2.00	5.47	1.24	3.01	4.17	1.51	2.57	2.51	3.03	1.01	2.52	4.85	4.41	4.44	3.62	1.60	0.89	3.49	3.38
Acey_s0008.v2.g14189	3.32	3.03	3.54	4.48	3.84	3.86	4.76	3.24	4.11	11.40	8.04	8.06	9.46	8.34	11.02	7.84	7.74	2.58	3.13	29.01	27.87
Acey_s0008.v2.g14190	4.02	4.45	3.94	2.56	2.05	1.77	0.66	1.51	1.36	4.59	3.16	2.87	1.39	2.28	3.52	2.98	2.78	2.07	2.69	5.13	4.19
Acey_s0008.v2.g14191	16.91	10.88	9.47	10.22	7.24	8.57	9.36	5.82	6.28	15.51	10.19	9.01	7.78	8.80	19.01	12.67	13.66	3.89	8.19	10.04	10.27
Acey_s0008.v2.g14192	3.91	6.77	5.66	4.61	2.94	6.83	8.06	7.37	6.23	39.12	19.72	17.47	0.00	0.00	1.37	3.25	1.92	66.64	68.00	0.77	0.00
Acey_s0008.v2.g14193	49.45	57.83	33.36	32.34	22.88	17.37	23.00	27.16	21.71	27.24	32.95	35.29	2.47	9.83	4.65	5.57	5.52	194.24	100.20	1.48	0.00
Acey_s0008.v2.g14194	6.72	11.85	10.85	10.63	10.56	10.85	10.83	9.69	10.61	5.88	6.14	6.45	2.56	3.25	6.15	7.10	7.31	34.15	35.47	11.45	11.94
Acey_s0008.v2.g14195	6.31	2.89	2.84	11.22	7.91	8.13	2.99	4.12	4.24	20.54	16.06	14.06	4.79	5.38	18.35	11.55	13.51	16.01	28.81	3.84	4.11
Acey_s0008.v2.g14196	3.54	2.15	2.51	3.36	2.02	1.88	2.54	2.16	2.41	1.47	1.72	1.74	3.32	3.45	3.84	3.94	3.58	1.23	1.40	3.87	3.72
Acey_s0008.v2.g14197	0.00	0.00	0.00	0.00	0.00	0.00	0.00	0.00	0.00	0.00	0.00	0.00	0.00	0.00	0.52	0.00	0.24	0.47	0.33	0.00	0.00
Acey_s0008.v2.g14198	0.00	0.22	0.00	0.00	0.10	0.00	0.00	0.00	0.00	32.25	15.47	15.97	0.93	2.78	54.40	44.14	48.49	15.59	48.31	0.00	0.00
Acey_s0008.v2.g14199	0.00	0.00	0.00	0.00	0.00	0.00	0.00	0.00	0.00	7.84	4.63	5.90	2.11	1.68	17.09	13.03	16.64	4.89	11.61	0.00	0.00
Acey_s0008.v2.g14200	0.00	0.00	0.00	0.00	0.00	0.00	0.00	0.00	0.00	0.00	0.00	0.00	0.00	0.00	0.00	0.00	0.00	0.10	0.00	0.00	0.00
Acey_s0008.v2.g14201	0.00	0.00	0.00	0.00	0.00	0.00	0.00	0.00	0.00	0.97	0.98	1.26	0.19	0.19	1.75	1.90	1.75	3.54	4.13	0.00	0.00
Acey_s0008.v2.g14202	1.08	0.55	0.50	0.00	0.30	0.00	0.00	0.00	0.12	9.87	6.62	7.10	0.31	0.16	4.83	4.86	4.02	4.98	10.75	0.10	0.20
Acey_s0008.v2.g14203	0.00	0.00	0.00	0.48	0.09	0.24	0.00	0.00	0.21	15.48	7.97	7.05	2.27	2.27	4.99	6.20	6.27	1.49	0.85	0.18	0.09
Acey_s0008.v2.g14204	98.81	58.53	56.99	59.99	40.54	44.33	30.24	40.88	26.42	58.17	44.90	29.80	24.06	17.94	24.41	35.81	23.29	165.61	114.16	28.81	25.23
Acey_s0008.v2.g14205	284.99	179.50	187.03	81.55	63.80	69.08	73.66	55.85	52.43	91.90	63.07	58.88	75.36	78.25	160.18	125.89	129.98	70.97	85.17	110.14	107.38
Acey_s0008.v2.g14206	9.41	3.90	4.69	5.10	4.42	2.87	3.84	3.26	2.94	3.97	3.34	3.62	3.07	3.27	5.90	5.02	4.94	9.15	8.21	1.28	1.15
Acey_s0008.v2.g14207	0.36	0.00	0.00	0.26	0.00	0.13	0.00	0.14	0.12	0.00	0.00	0.00	0.31	0.16	0.00	0.25	0.78	0.17	0.05	0.00	0.00
Acey_s0008.v2.g14208	34.84	30.35	34.21	24.73	21.65	24.93	23.18	24.52	25.14	40.09	43.59	39.82	25.98	30.22	54.79	47.89	53.44	18.83	20.03	55.60	53.75
Acey_s0008.v2.g14209	35.09	33.57	29.57	20.83	14.71	20.52	17.37	10.49	8.16	2.47	4.64	5.77	1.15	6.85	14.80	10.59	7.21	13.46	12.60	0.36	1.08
Acey_s0008.v2.g14210	1.52	4.40	3.45	15.23	12.75	12.15	14.35	10.22	8.71	11.27	10.91	10.47	18.34	17.82	21.32	13.90	16.04	8.95	10.28	4.78	3.52
Acey_s0008.v2.g14211	1.84	1.05	1.20	1.91	0.97	1.23	1.14	0.84	0.65	2.80	1.87	1.74	1.11	1.36	3.49	2.51	3.42	3.14	2.24	1.54	0.83
Acey_s0008.v2.g14212	2.11	1.12	1.34	2.02	1.47	1.25	1.80	1.12	1.51	1.61	1.54	1.56	2.33	2.77	3.00	3.04	3.92	2.78	1.38	2.21	1.28
Acey_s0008.v2.g14213	45.25	90.91	101.42	63.11	70.46	65.52	53.91	66.37	61.37	50.87	97.03	90.58	3.09	8.46	14.59	12.41	16.37	105.87	103.99	1.92	0.96
Acey_s0008.v2.g14214	0.00	0.00	0.00	0.00	0.00	0.00	0.00	0.00	0.00	0.00	0.00	0.00	0.00	0.00	0.00	0.00	0.00	0.00	0.00	0.00	0.00
Acey_s0008.v2.g14215	3.50	5.37	3.36	5.78	7.82	7.17	3.45	8.08	5.78	1.65	6.21	6.27	2.83	3.94	7.63	11.82	12.71	4.67	7.34	55.91	58.56
Acey_s0008.v2.g14216	0.53	0.87	0.44	0.53	0.53	0.45	0.30	0.63	0.54	2.69	3.34	3.42	1.44	1.13	4.32	3.08	3.93	0.77	1.08	4.84	4.76
Acey_s0008.v2.g14217	0.00	0.23	0.35	0.36	0.14	0.00	0.00	0.09	0.24	0.85	0.76	1.14	0.42	0.21	1.57	2.23	2.74	0.48	1.64	3.93	3.40
Acey_s0008.v2.g14218	119.31	241.23	283.91	59.04	92.11	76.95	9.22	63.89	60.03	42.01	102.81	120.63	55.69	51.41	43.77	55.55	56.69	53.84	107.42	232.60	230.42
Acey_s0008.v2.g14219	0.00	0.00	0.49	0.00	0.00	0.00	0.00	0.00	0.00	0.00	0.00	0.00	0.00	0.00	0.00	0.36	0.00	0.00	0.34	0.00	0.00
Acey_s0008.v2.g14220	41.65	30.20	30.24	15.94	15.68	16.78	16.68	11.07	10.71	7.65	4.55	5.53	9.40	9.70	15.36	12.10	13.80	5.52	5.49	4.99	6.09
Acey_s0008.v2.g14221	14.36	11.80	14.66	4.84	2.98	5.24	8.16	5.30	3.65	10.37	19.02	18.87	0.00	0.30	3.56	2.52	3.87	27.34	21.84	0.00	0.19
Acey_s0008.v2.g14222	25.78	26.22	27.20	285.10	266.14	286.02	275.64	284.31	275.88	69.27	70.08	67.27	267.02	289.85	272.34	272.64	303.75	226.85	181.03	0.67	0.89
Acey_s0008.v2.g14223	0.00	0.00	0.00	6.83	0.00	0.00	0.00	0.00	0.00	17.95	0.00	0.00	0.00	0.00	0.00	0.00	0.00	2.32	0.00	0.00	0.00
Acey_s0008.v2.g14224	9.01	8.62	9.61	14.01	15.28	16.31	11.88	11.77	12.01	14.59	17.35	19.16	10.00	11.09	27.10	24.43	24.40	15.30	21.61	19.20	16.93
Acey_s0008.v2.g14225	3.89	0.60	2.96	4.32	1.85	2.36	1.25	1.25	0.64	10.30	3.23	4.68	2.41	0.90	2.75	2.18	1.83	7.70	6.09	1.15	1.54
Acey_s0008.v2.g14226	0.00	0.00	0.00	0.00	0.00	0.00	0.00	0.00	0.00	0.00	0.00	0.00	0.00	0.00	0.00	0.00	0.00	0.37	0.00	0.00	0.00
Acey_s0008.v2.g14227	2.15	1.85	1.12	3.65	3.53	3.47	2.02	2.03	1.50	3.27	2.05	2.93	2.17	2.63	5.42	5.07	4.66	2.66	3.64	3.19	3.60
Acey_s0008.v2.g14228	14.11	11.08	10.22	12.77	5.61	6.82	8.82	4.87	6.04	30.87	30.34	31.12	5.25	5.62	20.19	17.67	17.72	13.21	28.58	9.44	9.24
Acey_s0008.v2.g14229	0.00	0.79	0.55	2.67	3.10	2.82	1.98	0.99	1.02	5.32	10.16	11.43	6.08	7.24	5.88	7.02	5.48	6.93	7.44	0.30	0.30
Acey_s0008.v2.g14230	88.98	103.29	103.13	88.65	98.11	100.29	58.14	72.06	70.79	52.50	63.29	62.29	148.18	147.62	142.98	164.98	168.03	16.30	9.62	175.38	175.93
Acey_s0008.v2.g14231	6.78	8.38	8.75	14.86	15.24	14.74	11.08	12.62	13.32	4.98	7.77	7.54	8.25	6.81	17.48	18.62	17.54	17.18	21.99	13.87	12.41
Acey_s0008.v2.g14232	16.34	11.71	12.36	12.97	10.20	10.54	10.16	8.15	9.46	10.65	9.18	9.94	13.75	13.89	15.58	15.48	15.16	13.88	7.34	10.45	11.32
Acey_s0008.v2.g14233	15.48	9.67	7.90	33.41	29.52	27.40	24.74	21.83	21.87	26.66	19.96	18.38	11.25	12.08	32.32	28.52	28.51	54.40	58.42	14.17	14.18
Acey_s0008.v2.g14234	0.00	0.00	0.00	0.00	0.00	0.00	0.00	0.00	0.00	0.00	0.00	0.00	0.00	0.00	0.00	0.00	0.00	0.52	0.00	0.00	0.00
Acey_s0008.v2.g14235	7.88	3.87	5.96	3.20	3.69	4.82	0.00	1.77	1.49	17.28	3.15	1.34	0.00	0.00	3.08	3.70	1.47	35.19	24.56	2.11	0.00
Acey_s0008.v2.g14236	0.00	0.16	0.00	0.39	0.00	0.00	0.00	0.61	0.00	0.00	1.01	0.00	0.24	0.71	0.63	0.13	0.15	0.12	0.07	0.15	0.46
Acey_s0008.v2.g14237	8.80	3.04	3.55	0.00	0.00	0.00	0.00	4.30	0.00	0.00	0.00	0.00	0.00	0.00	0.00	0.00	0.00	0.61	0.00	0.00	0.00
Acey_s0008.v2.g14238	115.54	140.90	140.99	16.95	19.31	16.37	16.95	16.02	20.86	20.63	25.36	26.28	14.53	12.79	34.70	35.68	40.87	21.19	46.19	48.07	49.31
Acey_s0008.v2.g14239	0.00	0.00	0.00	0.00	0.00	0.00	0.00	0.00	0.00	0.00	0.00	0.00	0.00	0.00	0.00	0.00	0.00	0.00	0.00	0.00	0.00
Acey_s0008.v2.g14240	5.26	7.71	9.94	8.50	9.10	7.43	6.52	6.04	4.46	3.59	5.64	6.90	2.61	2.84	9.71	9.35	9.34	33.00	23.26	4.70	4.11
Acey_s0008.v2.g14241	7.41	12.43	14.63	0.80	0.92	2.37	0.00	0.00	1.43	3.58	8.55	10.80	1.64	1.64	3.39	3.22	2.52	5.31	2.03	0.34	0.34
Acey_s0008.v2.g14242	26.19	54.84	56.60	53.00	55.24	56.51	49.45	65.40	62.32	30.94	61.61	57.92	113.37	107.54	77.13	86.57	89.34	37.89	45.27	97.36	93.99
Acey_s0008.v2.g14243	3.28	7.65	8.00	3.57	5.29	5.67	2.05	4.01	3.42	4.06	5.86	5.65	4.76	5.56	6.78	6.79	7.87	9.11	9.90	5.09	4.51
Acey_s0008.v2.g14244	191.30	340.61	353.90	259.47	353.29	348.44	203.26	277.53	289.26	333.42	779.38	728.78	8.83	6.92	56.72	71.86	69.94	3680.45	3460.88	48.89	37.55
Acey_s0008.v2.g14245	35.69	45.95	47.60	11.40	15.00	15.90	10.29	13.98	18.16	14.77	15.21	17.50	3.05	2.54	5.96	5.60	5.89	54.23	59.27	0.00	0.43
Acey_s0008.v2.g14246	0.00	0.24	0.00	2.33	0.90	1.72	0.76	0.30	0.00	0.88	0.00	0.00	0.38	1.50	1.44	1.53	0.45	0.09	0.00	0.00	0.00
Acey_s0008.v2.g14247	1.76	1.15	1.05	0.73	0.91	0.81	0.23	0.38	0.48	0.57	0.10	0.25	0.32	1.38	2.02	0.98	1.14	0.66	1.31	1.30	1.37
Acey_s0009.v2.g6447	0.00	1.06	0.30	0.00	0.25	0.00	0.00	0.00	0.00	0.00	0.33	0.00	0.00	0.42	0.54	0.00	0.00	0.00	0.00	0.00	0.00
Acey_s0009.v2.g6448	0.00	0.33	0.00	0.00	1.23	0.40	0.00	0.84	0.00	0.00	0.00	0.00	0.00	0.55	0.00	0.80	0.95	0.00	0.00	0.00	0.00
Acey_s0009.v2.g6449	5.96	3.29	3.89	2.17	2.20	3.07	3.16	2.40	2.88	0.00	0.57	0.49	1.94	1.94	2.39	3.81	3.75	3.56	2.62	0.21	0.31
Acey_s0009.v2.g6450	99.55	73.53	74.52	28.44	25.13	17.85	18.84	15.73	16.10	124.66	76.97	75.01	22.48	22.43	20.23	18.06	17.97	26.45	25.93	37.14	33.64
Acey_s0009.v2.g6451	0.00	0.00	0.00	0.00	0.00	0.00	0.00	0.00	0.00	0.00	0.00	0.00	0.00	0.00	0.18	0.18	0.33	0.08	0.00	0.00	0.00
Acey_s0009.v2.g6452	9.04	14.24	15.29	3.30	4.89	5.62	2.74	3.93	3.60	8.42	10.22	8.89	1.63	1.63	4.35	5.12	5.32	5.75	5.40	17.68	16.83
Acey_s0009.v2.g6453	0.77	0.39	0.22	0.56	0.50	0.32	0.24	0.43	0.49	6.95	5.23	4.32	1.75	1.75	10.28	6.48	7.05	2.69	3.39	0.00	0.00
Acey_s0009.v2.g6454	7.97	5.68	5.43	11.88	8.16	9.17	6.91	5.94	6.12	17.04	11.44	12.00	10.44	9.80	18.70	14.51	15.93	8.79	10.76	13.72	14.66
Acey_s0009.v2.g6455	46.46	37.94	47.66	15.19	16.07	17.15	13.17	17.21	11.25	33.44	19.14	21.94	8.26	10.30	19.97	16.04	16.88	14.15	20.13	76.53	82.29
Acey_s0009.v2.g6456	0.00	0.00	0.13	0.00	0.22	0.83	0.36	0.73	0.12	0.00	0.44	0.13	0.67	0.33	3.15	2.78	2.62	2.13	5.10	0.32	0.86
Acey_s0009.v2.g6457	0.00	1.66	1.52	7.31	4.99	5.20	4.23	3.84	2.53	2.41	7.83	6.34	1.11	1.11	0.00	2.17	1.92	3.27	4.66	12.20	20.28
Acey_s0009.v2.g6458	72.44	49.86	49.12	48.58	52.07	47.86	179.63	137.67	122.11	47.84	52.93	56.53	24.47	21.75	77.21	77.32	70.63	1437.29	725.35	364.86	369.96
Acey_s0009.v2.g6459	7.34	7.36	8.51	4.71	4.21	5.21	3.44	4.38	4.01	6.33	7.53	7.80	6.78	7.36	16.07	14.62	14.26	3.47	4.30	12.99	12.80
Acey_s0009.v2.g6460	14.99	8.60	9.90	10.01	10.44	11.93	6.05	7.96	7.83	17.77	11.80	12.20	9.59	9.58	21.88	19.22	19.27	11.52	20.03	15.94	16.80
Acey_s0009.v2.g6461	1.69	1.43	1.36	4.41	2.28	2.79	2.63	2.00	2.30	3.61	2.83	2.37	3.05	2.21	5.80	4.57	4.92	8.02	7.85	1.98	2.03
Acey_s0009.v2.g6462	4.48	3.67	3.65	5.00	4.63	4.38	6.06	3.27	3.36	2.56	2.91	2.86	4.59	4.78	5.63	6.03	6.57	2.09	4.14	7.21	6.20
Acey_s0009.v2.g6463	24.13	15.80	15.17	14.35	10.38	12.20	15.05	11.60	9.75	10.92	7.42	8.18	11.45	9.48	29.08	23.74	26.68	7.01	12.03	10.92	11.19
Acey_s0009.v2.g6464	5.41	8.84	11.60	44.42	40.79	43.99	38.04	43.30	41.98	12.30	16.37	15.01	28.72	28.12	45.63	41.46	50.26	56.76	95.15	34.71	32.72
Acey_s0009.v2.g6465	3.16	3.03	2.44	2.40	2.06	2.30	2.61	1.77	2.18	1.61	3.22	2.13	1.82	1.74	4.39	4.11	4.14	1.99	0.77	7.10	6.52
Acey_s0009.v2.g6466	2.26	1.49	2.23	0.55	0.53	0.54	0.36	0.57	0.12	0.00	0.00	0.25	0.00	0.00	1.10	0.44	0.31	1.55	0.56	0.00	0.00
Acey_s0009.v2.g6467	0.00	0.00	0.00	0.00	0.00	0.00	0.00	0.00	0.48	0.00	0.00	0.00	0.00	0.00	0.00	0.00	0.43	0.15	0.52	0.00	0.00
Acey_s0009.v2.g6468	0.00	0.00	0.00	0.00	0.00	0.26	0.00	0.00	0.00	0.00	0.00	0.00	0.00	0.00	0.00	0.00	0.40	0.00	0.00	0.00	0.00
Acey_s0009.v2.g6469	0.70	0.21	0.00	0.00	0.00	0.00	0.00	0.00	0.00	0.00	0.00	0.00	0.00	0.00	0.00	0.00	0.00	0.00	0.00	0.00	0.00
Acey_s0009.v2.g6470	0.00	0.00	0.00	0.00	0.00	0.00	0.00	0.00	0.00	0.00	0.00	0.00	0.00	0.00	0.00	0.00	0.00	1.75	0.56	0.00	0.00
Acey_s0009.v2.g6471	2.47	2.34	2.77	4.97	4.62	6.37	2.83	3.30	2.64	0.94	1.68	1.17	4.77	5.70	9.17	6.88	8.11	6.12	4.42	2.85	2.79
Acey_s0009.v2.g6472	0.00	0.00	0.00	0.88	1.16	2.00	1.14	0.55	0.70	4.74	1.59	2.56	3.08	4.41	2.38	3.24	2.61	2.10	2.10	1.13	0.73
Acey_s0009.v2.g6473	0.29	0.80	1.12	7.62	6.64	6.99	4.11	3.08	3.65	11.00	7.70	6.80	15.66	13.53	33.88	23.61	26.41	10.25	32.66	122.42	123.92
Acey_s0009.v2.g6474	2.44	2.23	2.24	16.34	12.73	15.73	11.19	13.06	11.28	8.13	6.20	6.48	10.04	11.24	11.81	8.78	9.48	4.45	2.40	28.18	30.78
Acey_s0009.v2.g6475	0.58	0.71	1.22	4.23	3.11	3.86	5.75	3.08	3.28	3.67	3.13	2.58	0.99	0.99	3.88	4.64	5.27	3.02	3.74	5.29	4.91
Acey_s0009.v2.g6476	15.81	9.17	9.53	11.91	11.31	13.11	6.38	8.07	11.21	10.51	12.15	12.85	6.05	7.42	16.39	12.29	15.52	26.34	31.65	9.68	9.41
Acey_s0009.v2.g6477	36.84	28.45	29.63	10.90	8.05	8.98	8.48	5.98	6.28	10.12	9.12	9.08	12.73	13.21	39.13	30.65	31.03	23.33	19.31	29.69	26.35
Acey_s0009.v2.g6478	1.61	1.10	2.24	11.72	6.80	9.39	7.59	5.94	5.84	0.92	2.00	2.11	5.44	5.61	14.83	10.32	8.67	8.87	12.37	3.61	3.74
Acey_s0009.v2.g6479	6.77	3.80	4.70	8.88	6.54	7.44	6.89	4.38	3.93	7.04	4.63	3.90	6.51	6.24	12.53	10.20	10.11	10.66	5.69	7.19	5.78
Acey_s0009.v2.g6480	0.00	0.29	0.33	3.45	1.48	2.05	2.72	1.26	0.76	2.11	1.23	2.59	1.06	1.91	11.98	10.72	12.70	6.20	13.20	2.21	2.59
Acey_s0009.v2.g6481	0.25	0.00	0.00	0.18	0.21	0.18	0.00	0.00	0.00	0.29	0.29	0.50	0.43	0.75	0.73	0.47	0.41	0.00	0.07	0.35	0.21
Acey_s0009.v2.g6482	0.00	0.00	0.00	0.67	0.26	0.66	0.87	0.35	0.90	6.06	4.12	0.88	1.77	2.21	7.84	8.43	7.56	1.49	4.52	0.56	0.84
Acey_s0009.v2.g6483	5.42	4.36	3.07	2.47	3.16	3.24	1.07	3.45	1.10	6.10	8.75	6.42	1.69	0.56	4.17	3.30	4.21	3.77	4.16	2.12	1.06
Acey_s0009.v2.g6484	14.99	10.26	7.21	11.38	17.78	21.61	16.94	13.22	11.94	6.03	11.95	8.11	1.67	2.22	1.37	5.70	7.02	61.02	58.10	0.00	0.35
Acey_s0009.v2.g6485	8.24	7.58	3.62	2.04	3.14	3.01	3.31	3.19	2.72	3.90	2.90	2.71	1.93	0.96	2.51	2.99	1.75	0.70	1.36	0.21	1.23
Acey_s0009.v2.g6486	0.21	0.06	0.15	0.31	0.00	0.15	0.40	0.24	0.07	0.00	0.00	0.00	0.09	0.18	0.24	0.05	0.28	0.03	0.03	0.00	0.00
Acey_s0009.v2.g6487	0.00	0.00	0.00	0.00	0.00	0.00	0.00	0.00	0.00	0.00	0.00	0.00	0.00	0.00	0.00	0.00	0.00	0.00	0.00	0.00	0.00
Acey_s0009.v2.g6488	0.00	0.00	0.00	0.00	0.00	0.00	0.00	0.00	0.00	0.00	0.00	0.00	0.00	0.00	0.27	0.05	0.06	0.00	0.00	0.00	0.00
Acey_s0009.v2.g6489	0.00	0.00	0.00	0.00	0.00	0.00	0.00	0.00	0.00	0.00	0.00	0.00	2.27	1.57	0.00	0.00	0.00	0.03	0.03	0.70	0.70
Acey_s0009.v2.g6490	0.00	0.00	0.17	0.00	0.00	0.00	0.00	0.00	0.00	0.00	0.00	0.00	13.43	12.10	0.00	0.05	0.00	0.03	0.10	26.40	24.36
Acey_s0009.v2.g6491	0.00	0.00	0.00	0.00	0.00	0.00	0.00	0.00	0.00	0.00	0.00	0.00	0.72	1.23	0.00	0.06	0.07	0.06	0.00	0.40	0.73
Acey_s0009.v2.g6492	10.06	6.51	7.86	3.53	3.56	3.59	4.65	3.74	2.88	4.52	3.16	2.78	5.62	4.70	5.38	4.33	4.48	2.10	1.41	13.25	12.74
Acey_s0009.v2.g6493	1.15	1.04	0.97	0.59	0.23	0.23	0.31	0.06	0.00	0.19	0.00	0.05	0.20	0.20	0.09	0.30	0.22	0.02	0.00	0.09	0.13
Acey_s0009.v2.g6494	0.41	0.29	0.24	0.10	0.19	0.05	0.00	0.05	0.00	0.00	0.16	0.04	0.06	0.28	0.23	0.19	0.11	0.02	0.15	0.00	0.00
Acey_s0009.v2.g6495	0.00	0.39	0.30	0.00	0.00	0.00	0.00	0.00	0.00	2.45	2.47	1.97	0.19	0.38	0.76	0.40	0.94	0.60	0.35	3.40	5.97
Acey_s0009.v2.g6496	7.07	4.17	3.00	5.94	5.49	6.98	8.60	6.02	6.52	8.54	6.68	7.21	5.81	5.56	17.13	12.66	14.73	3.97	5.45	20.46	19.23
Acey_s0009.v2.g6497	21.99	32.19	32.01	62.57	69.41	69.49	35.63	49.10	47.37	102.64	186.21	183.41	83.58	81.47	162.79	197.65	198.62	76.52	84.17	459.00	461.23
Acey_s0009.v2.g6498	0.89	1.98	2.42	0.64	0.64	0.57	0.56	0.88	0.32	0.34	0.68	0.47	0.96	0.81	1.01	1.03	1.62	0.65	0.30	0.73	0.49
Acey_s0009.v2.g6499	3.07	1.41	1.97	1.13	1.16	1.30	1.46	1.56	0.67	5.23	4.31	3.02	2.06	1.60	1.82	3.51	1.98	4.51	5.68	0.00	0.00
Acey_s0009.v2.g6500	0.00	0.00	0.11	0.23	0.00	0.00	0.00	0.00	0.00	0.00	0.24	0.41	0.00	0.00	0.72	0.50	0.67	0.04	0.64	0.43	0.35
Acey_s0009.v2.g6501	0.00	0.27	0.10	2.74	1.88	2.08	2.46	0.99	1.49	1.66	0.67	0.67	2.60	2.60	2.18	1.14	1.18	0.52	0.79	0.00	0.00
Acey_s0009.v2.g6502	0.00	0.00	0.00	0.22	0.00	0.05	0.00	0.00	0.00	7.07	4.20	4.45	0.31	0.19	2.05	1.81	1.51	4.52	1.81	82.52	84.55
Acey_s0009.v2.g6503	0.33	0.10	0.12	0.12	0.05	0.07	0.00	0.00	0.05	0.19	0.00	0.00	0.00	0.14	0.00	0.04	0.00	0.00	0.00	0.04	0.32
Acey_s0009.v2.g6504	3.74	5.76	5.55	14.10	12.87	13.55	4.13	9.82	9.64	14.07	16.05	15.42	20.73	16.69	43.73	51.27	50.97	19.67	28.20	94.95	98.04
Acey_s0009.v2.g6505	0.00	0.00	0.00	0.00	0.00	0.00	0.00	0.30	0.25	17.24	42.63	44.26	8.00	5.08	88.95	109.22	121.14	266.23	516.07	0.23	0.23
Acey_s0009.v2.g6506	0.00	0.00	0.00	0.59	0.68	2.04	0.00	0.00	0.00	1.80	1.52	0.52	0.38	0.00	0.49	0.97	0.91	5.26	6.95	0.00	0.00
Acey_s0009.v2.g6507	1.07	0.99	0.76	60.94	51.79	52.43	62.46	53.72	55.37	18.10	28.02	28.20	13.34	12.19	37.73	39.64	29.69	84.94	85.23	4.88	6.29
Acey_s0009.v2.g6508	2.09	1.80	1.88	2.64	2.19	2.04	0.16	0.65	0.94	83.45	96.98	93.94	48.84	49.03	189.57	195.36	197.60	187.05	134.16	16.88	16.62
Acey_s0009.v2.g6509	1.90	2.63	7.05	21.47	17.60	20.79	17.69	24.36	27.38	43.95	44.15	48.09	7.63	9.52	34.74	37.00	36.78	313.79	249.43	8.42	8.74
Acey_s0009.v2.g6510	19.19	15.20	16.02	12.98	9.77	11.97	13.69	8.49	7.45	38.89	25.56	24.85	18.05	19.31	24.19	17.08	18.53	13.29	20.76	23.89	23.81
Acey_s0009.v2.g6511	31.42	23.83	26.96	10.83	10.41	7.77	17.44	9.91	9.32	1.53	2.06	2.06	3.97	3.17	7.41	4.00	7.15	4.51	3.86	8.02	7.67
Acey_s0009.v2.g6512	0.55	1.23	1.98	10.46	8.88	8.62	11.30	9.07	8.85	1.47	2.11	1.69	6.03	6.71	10.99	9.41	11.18	3.83	6.50	6.91	6.79
Acey_s0009.v2.g6513	6.96	8.71	12.52	16.54	17.03	16.70	18.31	20.11	21.04	3.34	7.85	7.57	6.99	8.25	26.50	32.97	29.69	14.35	21.98	53.72	55.18
Acey_s0009.v2.g6514	36.66	26.09	23.87	18.36	13.14	17.45	33.79	27.04	26.37	9.95	5.94	6.65	12.53	12.52	31.44	23.89	22.06	14.79	15.26	3.02	2.36
Acey_s0009.v2.g6515	0.84	2.10	2.11	2.43	3.67	3.47	2.67	2.39	4.08	0.00	1.61	1.11	4.54	3.77	3.16	5.78	5.23	0.81	0.19	1.67	1.45
Acey_s0009.v2.g6516	20.29	18.00	17.97	36.29	24.04	23.34	41.22	28.79	30.65	44.58	29.81	28.65	10.07	9.00	20.09	21.33	20.29	55.20	87.66	28.50	23.08
Acey_s0009.v2.g6517	0.00	0.00	0.00	0.00	0.00	0.00	0.00	0.00	0.00	7.95	6.12	5.16	0.00	0.00	0.00	0.00	3.07	41.43	4.14	0.00	0.00
Acey_s0009.v2.g6518	1.55	0.83	0.68	0.57	0.11	0.42	0.00	0.29	0.25	0.00	0.15	0.00	1.86	1.52	1.36	0.63	0.74	1.05	1.10	0.00	0.00
Acey_s0009.v2.g6519	1.23	0.32	0.31	0.00	0.05	0.00	0.00	0.00	0.06	0.20	0.07	0.12	0.00	0.00	0.10	0.12	0.19	0.32	0.22	0.00	0.00
Acey_s0009.v2.g6520	1.34	1.32	0.70	0.97	0.75	0.60	0.31	0.51	0.11	0.76	1.02	0.88	0.00	0.29	2.33	1.47	1.00	0.83	1.86	0.46	0.74
Acey_s0009.v2.g6521	0.00	0.42	0.00	0.00	0.00	0.51	0.00	0.00	0.00	0.00	0.00	0.00	0.00	0.00	0.00	0.00	0.00	0.00	0.17	0.00	0.00
Acey_s0009.v2.g6522	0.00	0.00	0.00	0.00	0.00	0.00	0.00	0.00	0.00	0.00	0.00	0.00	0.00	0.00	0.00	0.00	0.00	0.00	0.00	0.00	0.00
Acey_s0009.v2.g6523	0.00	0.00	0.00	0.00	0.00	0.00	0.00	0.00	0.00	0.00	0.00	0.00	0.00	0.00	0.00	0.00	0.00	0.00	0.00	0.00	0.00
Acey_s0009.v2.g6524	0.00	0.00	0.00	0.00	0.00	0.00	0.00	0.00	0.00	0.00	0.00	0.00	0.96	0.00	0.00	0.00	0.00	0.50	0.00	0.00	0.00
Acey_s0009.v2.g6525	0.00	0.00	0.00	0.00	0.36	0.00	0.00	0.00	0.00	29.98	19.61	19.16	0.00	1.30	10.26	8.12	7.72	33.69	81.45	0.41	0.41
Acey_s0009.v2.g6526	0.00	0.00	0.00	0.00	0.00	0.00	0.00	0.00	0.00	4.91	0.56	1.45	0.00	0.00	0.98	0.00	0.00	14.06	0.00	2.60	3.65
Acey_s0009.v2.g6527	0.00	0.00	0.00	0.00	0.00	0.00	0.00	0.00	0.00	0.00	0.00	0.00	0.00	0.91	0.00	0.00	0.00	0.00	0.00	0.00	0.00
Acey_s0009.v2.g6528	50.91	33.18	33.02	72.14	52.00	60.50	90.73	55.50	52.36	56.81	31.68	34.54	32.12	29.23	89.66	67.57	66.92	77.57	113.23	40.73	38.08
Acey_s0009.v2.g6529	9.75	5.36	4.61	16.45	14.53	19.45	11.79	13.82	16.12	8.55	7.09	7.85	1.69	1.69	11.82	6.88	8.09	30.18	48.89	12.03	11.35
Acey_s0009.v2.g6530	6.47	3.84	2.66	5.54	3.71	4.51	4.41	3.43	3.49	18.12	8.31	7.90	2.63	3.75	3.22	2.03	3.48	15.31	7.57	4.92	6.56
Acey_s0009.v2.g6531	46.47	34.76	34.86	8.29	7.97	7.07	10.45	10.74	10.17	7.06	5.77	6.33	5.07	4.89	18.30	16.62	15.82	5.22	7.07	11.67	11.41
Acey_s0009.v2.g6532	10.08	6.12	7.18	19.48	11.22	11.67	12.25	8.89	8.39	11.23	8.86	9.25	11.05	11.25	22.28	15.13	14.17	10.36	12.61	31.13	31.82
Acey_s0009.v2.g6533	0.00	0.00	0.00	0.00	0.00	0.00	0.00	0.00	0.00	0.00	0.00	0.42	0.00	0.00	0.00	0.33	0.00	0.94	1.75	0.00	0.00
Acey_s0009.v2.g6534	0.00	0.00	0.00	0.00	0.00	0.00	0.00	0.00	0.00	0.00	0.00	0.00	0.00	0.56	0.00	0.00	0.00	0.00	0.14	0.00	0.00
Acey_s0009.v2.g6535	0.00	0.58	0.22	0.00	0.00	0.00	0.00	0.24	0.00	0.00	0.00	0.00	0.00	0.00	0.00	0.00	0.00	2.58	2.49	0.00	0.00
Acey_s0009.v2.g6536	0.00	0.00	0.00	0.00	0.00	0.00	0.00	0.00	0.00	0.00	0.00	0.00	0.00	2.12	0.00	0.00	0.00	0.11	0.27	1.67	1.34
Acey_s0009.v2.g6537	0.00	0.00	0.00	0.00	0.24	0.00	0.00	0.00	0.00	0.00	0.00	0.00	0.41	0.82	0.00	0.00	0.00	0.00	0.00	0.78	0.52
Acey_s0009.v2.g6538	0.00	0.34	0.00	0.00	0.00	0.00	0.00	0.00	0.00	0.00	0.00	0.00	0.00	0.00	0.00	0.00	0.00	0.00	0.00	0.00	0.00
Acey_s0009.v2.g6539	0.00	0.00	0.00	0.00	0.32	0.00	0.00	0.00	0.00	0.00	0.00	0.36	0.00	0.00	0.00	0.28	0.33	4.41	2.52	0.36	0.00
Acey_s0009.v2.g6540	0.00	0.00	0.00	0.00	0.00	0.00	0.00	0.00	0.00	0.00	0.00	0.00	0.00	0.00	0.00	0.00	0.00	0.00	0.00	0.00	0.00
Acey_s0009.v2.g6541	2.46	3.81	0.87	0.00	0.00	0.00	0.00	0.00	0.00	0.00	0.00	0.00	0.00	0.00	0.00	0.00	0.00	0.26	0.00	0.00	0.00
Acey_s0009.v2.g6542	0.00	0.00	0.00	0.00	0.29	0.38	0.00	0.00	0.00	0.00	0.00	0.00	0.00	0.00	0.00	0.00	0.00	0.00	0.00	0.00	0.00
Acey_s0009.v2.g6543	0.00	0.00	0.00	0.00	0.00	0.00	0.00	0.00	0.00	0.00	0.00	0.00	0.00	0.00	0.00	0.00	0.33	0.00	0.00	0.00	0.00
Acey_s0009.v2.g6544	0.00	0.00	0.00	0.00	0.00	0.00	0.00	0.00	0.00	0.00	0.00	0.00	0.00	0.00	0.00	0.00	0.00	0.00	0.10	0.00	0.00
Acey_s0009.v2.g6545	0.00	0.00	0.00	0.00	0.00	0.00	0.00	0.00	0.00	0.00	0.00	0.00	0.00	0.00	0.00	0.00	0.00	0.00	0.20	0.00	0.61
Acey_s0009.v2.g6546	0.00	0.00	0.00	0.00	0.00	0.00	0.00	0.00	0.00	0.00	0.00	0.00	0.00	0.00	0.00	0.00	0.00	0.47	0.00	0.00	0.54
Acey_s0009.v2.g6547	0.00	0.00	0.00	0.00	0.00	0.00	0.00	0.00	0.00	10.54	15.43	9.60	4.42	5.42	1.12	0.89	0.52	36.45	33.97	2.87	4.01
Acey_s0009.v2.g6548	0.00	0.00	0.00	0.00	0.00	0.00	0.00	0.00	0.00	1.40	1.42	1.08	3.78	4.26	0.00	0.00	0.00	2.95	1.84	1.04	2.67
Acey_s0009.v2.g6549	0.00	0.00	0.61	0.00	0.00	0.00	0.00	0.00	0.00	0.00	0.00	0.00	0.00	0.00	0.00	0.00	0.00	0.17	0.42	0.00	0.00
Acey_s0009.v2.g6550	13.54	8.37	9.45	0.58	0.45	0.57	0.38	0.15	0.13	0.00	0.46	0.78	0.00	0.52	0.23	0.09	0.11	0.75	0.54	0.00	0.00
Acey_s0009.v2.g6551	58.27	51.31	52.19	12.19	10.87	9.76	12.54	8.91	7.48	6.25	7.51	7.40	10.80	8.68	13.78	11.59	12.23	4.98	3.83	21.01	20.12
Acey_s0009.v2.g6552	3.54	3.29	3.36	0.90	1.04	2.66	2.35	3.79	1.61	0.00	0.00	0.00	0.00	1.89	3.83	3.64	3.57	0.00	0.00	0.00	0.00
Acey_s0009.v2.g6553	0.00	0.00	0.00	0.00	0.00	0.12	0.00	0.00	0.00	0.00	0.00	0.00	0.00	0.00	0.19	0.00	0.09	0.12	0.49	0.00	0.00
Acey_s0009.v2.g6554	1.89	0.27	1.08	0.00	0.00	0.00	0.40	0.00	0.00	0.00	0.00	0.00	0.19	0.00	0.50	0.54	0.94	0.08	0.00	0.00	0.00
Acey_s0009.v2.g6555	0.00	0.00	0.00	1.64	0.00	0.00	0.00	0.00	0.00	4.63	0.00	2.07	0.00	0.00	0.00	0.58	0.69	0.21	0.00	0.00	0.84
Acey_s0009.v2.g6556	1.01	0.20	0.23	0.00	0.00	0.00	0.00	0.00	0.00	0.00	0.00	0.11	0.00	0.00	0.00	0.08	0.09	0.95	0.91	0.00	0.00
Acey_s0009.v2.g6557	0.00	0.00	0.00	0.32	0.12	0.00	0.00	0.00	0.00	0.00	0.00	0.00	0.00	0.00	0.00	0.00	0.00	0.00	0.06	0.00	0.00
Acey_s0009.v2.g6558	0.00	0.00	0.00	0.00	0.00	0.00	0.00	0.00	0.00	0.00	0.00	0.00	0.00	0.00	0.00	0.00	0.00	0.00	0.00	0.00	0.00
Acey_s0009.v2.g6559	7.61	3.05	1.93	0.00	0.00	0.12	0.65	0.00	0.00	0.39	0.00	0.00	0.00	0.00	0.00	0.00	0.00	0.16	0.00	0.00	0.00
Acey_s0009.v2.g6560	13.46	23.51	21.78	29.24	37.51	40.77	30.51	42.41	40.36	3.48	6.49	7.24	52.70	52.07	52.15	66.54	68.47	22.87	19.69	40.96	38.91
Acey_s0009.v2.g6561	162.59	108.68	112.34	7.09	5.06	5.10	15.02	11.40	12.27	15.54	10.56	9.63	10.72	9.01	55.30	43.85	44.28	3.52	10.16	7.87	8.74
Acey_s0009.v2.g6562	0.00	0.00	0.00	0.00	0.00	0.00	0.00	0.00	0.00	0.00	0.00	0.00	0.00	0.00	0.00	0.00	0.00	0.00	0.00	0.00	0.00
Acey_s0009.v2.g6563	0.00	1.55	0.65	1.02	1.83	1.50	0.88	2.11	1.80	0.53	0.71	1.06	0.62	0.41	1.64	2.39	3.69	0.38	0.37	0.00	0.00
Acey_s0009.v2.g6564	0.31	0.38	0.22	0.00	0.18	0.45	0.00	0.59	0.00	3.93	5.14	5.54	0.27	0.13	1.81	1.95	2.36	3.16	4.72	0.00	0.00
Acey_s0009.v2.g6565	5.16	4.08	4.71	15.36	10.97	14.04	13.31	11.06	10.23	9.52	6.83	5.78	15.27	16.65	33.42	22.52	25.96	7.23	16.17	11.43	12.66
Acey_s0009.v2.g6566	16.33	11.08	12.22	23.05	18.46	20.80	17.35	13.96	13.27	18.71	14.04	15.04	21.02	20.33	40.67	32.48	32.46	14.90	17.97	17.25	16.64
Acey_s0009.v2.g6567	0.30	0.74	0.32	0.44	0.17	0.33	0.29	0.34	0.10	0.35	0.47	0.50	0.39	0.13	0.88	0.63	0.16	0.80	0.70	0.08	0.08
Acey_s0009.v2.g6568	0.20	0.06	0.07	0.14	0.05	0.00	0.55	0.07	0.00	0.00	0.08	0.00	0.00	0.08	0.00	0.09	0.10	0.00	0.00	0.00	0.00
Acey_s0009.v2.g6569	0.00	0.00	0.11	0.00	0.09	0.00	0.00	0.11	0.10	0.00	0.00	0.00	0.13	0.00	0.00	0.21	0.00	0.00	0.00	0.00	0.00
Acey_s0009.v2.g6570	23.53	51.44	47.56	43.03	37.54	42.03	28.40	26.42	30.84	30.92	48.07	49.60	8.00	11.98	37.37	36.92	34.52	195.12	227.98	72.13	73.62
Acey_s0009.v2.g6571	0.00	0.10	0.12	0.00	0.00	0.12	0.00	0.00	0.11	0.00	0.00	0.00	0.00	0.14	0.00	0.23	0.45	0.00	0.00	0.00	0.00
Acey_s0009.v2.g6572	0.83	0.26	0.58	0.00	0.24	0.31	0.81	0.00	0.00	0.00	0.00	0.00	0.40	0.00	0.52	0.61	0.72	0.00	0.00	0.00	0.00
Acey_s0009.v2.g6573	0.00	0.34	0.00	0.00	0.00	0.00	0.00	0.00	0.00	0.00	0.00	0.00	0.00	0.00	0.00	0.00	0.00	0.36	0.28	0.00	0.00
Acey_s0009.v2.g6574	0.00	0.00	0.79	0.00	0.00	0.00	0.00	0.00	0.00	0.00	0.00	0.00	0.00	0.00	0.00	0.62	0.00	0.21	0.00	0.00	0.00
Acey_s0009.v2.g6575	71.39	58.03	54.20	3.92	9.75	7.78	7.74	10.57	11.58	49.06	59.69	73.01	5.30	7.02	7.16	19.18	12.64	97.55	94.17	440.44	401.39
Acey_s0009.v2.g6576	180.37	127.52	128.93	37.04	29.69	32.54	32.11	25.05	23.06	39.84	30.95	30.63	37.17	36.97	75.38	59.81	61.47	9.98	14.20	93.00	86.45
Acey_s0009.v2.g6577	18.45	10.42	10.28	17.38	12.42	12.18	22.20	14.18	12.71	20.78	13.08	13.30	17.68	16.88	33.18	25.16	27.96	11.26	13.33	24.11	24.30
Acey_s0009.v2.g6578	2.78	1.45	1.52	7.81	6.60	7.41	4.12	6.62	5.38	5.88	5.31	6.50	0.35	0.00	6.73	3.05	3.90	17.62	21.32	6.23	4.80
Acey_s0009.v2.g6579	0.00	0.29	0.99	1.40	0.54	0.69	1.82	2.20	1.56	0.00	0.36	0.00	0.47	0.00	2.93	1.85	1.91	2.26	0.96	0.00	0.00
Acey_s0009.v2.g6580	3.68	0.84	1.17	0.22	0.26	0.22	1.15	0.35	0.20	0.70	0.35	0.70	0.52	0.92	1.77	1.13	1.65	2.19	1.04	0.00	0.00
Acey_s0009.v2.g6581	0.00	0.00	0.00	0.00	0.00	0.00	0.45	0.72	0.31	0.00	0.00	0.00	0.21	0.00	0.28	0.00	0.13	0.00	0.00	0.14	0.00
Acey_s0009.v2.g6582	4.34	3.44	4.09	0.95	0.74	1.25	0.41	0.50	0.56	3.46	2.33	2.71	0.38	0.19	1.28	0.71	1.07	2.49	2.40	4.66	5.91
Acey_s0009.v2.g6583	8.84	6.77	7.30	15.21	11.22	12.07	7.08	6.55	5.58	16.06	10.64	10.63	9.55	6.46	12.34	11.66	13.10	13.38	17.52	1.99	2.91
Acey_s0009.v2.g6584	14.90	11.15	10.69	8.73	6.93	7.48	8.88	4.75	4.94	14.76	11.15	12.50	9.43	9.50	13.70	10.63	14.63	2.84	5.73	1.98	3.22
Acey_s0009.v2.g6585	10.75	20.80	21.94	1.00	1.92	2.21	1.94	3.12	2.65	3.81	5.15	5.30	2.51	2.82	3.68	10.06	10.46	0.00	0.18	0.00	0.00
Acey_s0009.v2.g6586	296.12	366.30	348.81	139.45	143.76	142.41	115.86	113.08	121.49	489.80	608.26	630.59	213.55	209.55	353.70	356.13	352.91	234.84	239.05	1152.60	1146.85
Acey_s0009.v2.g6587	0.00	0.00	0.00	0.00	0.00	0.00	0.00	0.00	0.00	0.00	0.00	0.00	0.00	0.00	0.00	0.00	0.00	0.00	0.80	0.00	0.00
Acey_s0009.v2.g6588	0.00	0.00	0.00	0.00	0.00	0.00	0.00	0.00	0.00	0.00	0.82	0.70	0.00	0.55	2.06	1.90	1.28	14.12	45.90	0.00	0.00
Acey_s0009.v2.g6589	0.00	0.00	0.00	0.00	0.00	0.00	0.00	0.00	0.00	0.00	0.00	0.00	0.00	0.00	0.00	0.00	0.00	0.00	0.00	0.00	0.00
Acey_s0009.v2.g6590	0.00	0.00	0.00	0.00	0.00	0.00	1.36	0.00	0.00	0.00	0.00	0.00	2.27	4.53	0.00	0.00	0.00	0.14	0.68	1.88	2.83
Acey_s0009.v2.g6591	0.00	0.00	0.00	0.00	0.00	0.00	5.20	1.57	1.33	0.00	0.00	0.00	0.00	0.00	0.00	0.00	0.79	0.83	1.47	0.00	0.00
Acey_s0009.v2.g6592	0.00	0.00	0.00	0.00	0.00	0.00	0.00	0.00	0.00	0.00	0.74	0.00	0.00	0.00	0.00	0.00	0.00	0.19	0.23	0.00	0.00
Acey_s0009.v2.g6593	0.00	0.00	0.00	0.00	0.00	0.00	0.00	0.00	0.00	0.00	0.00	0.00	0.00	0.00	0.00	0.00	0.00	0.20	0.24	0.00	0.00
Acey_s0009.v2.g6594	54.22	36.96	35.04	5.41	3.15	5.49	5.05	3.82	4.26	7.39	5.58	6.42	7.14	6.96	11.19	12.36	13.22	6.87	8.58	10.18	8.87
Acey_s0009.v2.g6595	56.22	52.27	49.97	36.54	32.75	36.37	31.90	27.63	32.01	18.67	21.69	20.15	9.85	10.15	21.66	19.83	23.78	30.61	22.07	17.42	17.21
Acey_s0009.v2.g6596	29.54	77.64	89.42	17.64	15.00	13.62	5.16	15.85	16.04	5.45	6.74	12.30	0.00	3.51	3.58	4.26	2.53	56.18	59.54	0.00	0.00
Acey_s0009.v2.g6597	0.00	0.00	0.00	0.00	0.20	0.25	0.00	0.00	0.00	32.97	27.50	27.86	1.83	1.52	41.84	40.81	37.29	31.40	95.89	0.00	0.00
Acey_s0009.v2.g6598	5.98	12.47	11.19	4.12	4.95	4.98	1.07	3.00	2.83	6.18	17.31	16.90	4.84	3.51	14.61	19.92	19.83	8.24	17.00	13.50	14.34
Acey_s0009.v2.g6599	3.21	1.99	1.90	0.00	0.62	0.00	0.00	0.00	0.72	0.00	0.00	0.00	0.00	1.11	0.00	0.00	0.00	0.58	0.27	0.00	0.00
Acey_s0009.v2.g6600	17.84	19.09	11.39	33.57	56.79	50.77	46.45	42.66	34.41	14.85	28.69	36.32	36.67	51.70	39.90	51.88	45.73	66.67	109.96	14.87	13.96
Acey_s0009.v2.g6601	60.63	52.19	50.26	32.68	34.22	34.22	29.19	24.10	17.62	36.57	38.25	34.97	31.56	29.13	42.76	31.76	35.90	6.22	4.25	27.76	25.35
Acey_s0009.v2.g6602	0.00	0.72	0.83	1.81	0.00	1.80	0.00	0.00	0.00	0.00	0.00	0.00	1.58	0.00	0.00	0.00	0.00	0.22	0.00	0.00	0.00
Acey_s0009.v2.g6603	0.00	0.00	0.00	0.00	0.00	0.00	0.00	0.00	0.11	2.57	0.86	0.27	0.55	0.00	5.10	3.44	4.09	0.92	1.38	0.00	0.00
Acey_s0009.v2.g6604	3.86	4.17	4.22	6.74	7.83	6.13	6.67	5.91	4.04	1.91	7.77	5.21	20.67	17.30	15.76	14.56	15.46	1.67	0.27	0.00	0.12
Acey_s0009.v2.g6605	0.00	0.00	0.00	0.00	0.00	0.00	0.00	0.00	0.00	0.79	0.53	0.34	0.15	0.15	1.61	1.77	2.16	0.66	0.42	0.00	0.00
Acey_s0009.v2.g6606	0.00	0.00	0.00	0.00	0.00	0.00	0.00	0.00	0.00	8.11	5.58	5.19	0.81	0.43	8.54	6.96	7.01	4.82	9.12	0.00	0.00
Acey_s0009.v2.g6607	6.03	4.54	4.28	4.36	4.33	4.02	2.70	1.48	1.09	4.79	6.41	5.24	2.88	2.66	6.78	6.37	5.97	10.20	7.34	5.86	4.67
Acey_s0009.v2.g6608	281.08	596.39	559.31	498.86	675.42	707.74	318.66	536.90	531.73	254.38	752.72	787.07	22.98	21.79	78.02	131.66	126.52	5792.14	4567.62	57.79	55.87
Acey_s0009.v2.g6609	204.19	408.52	364.69	203.31	247.42	227.73	150.63	212.17	192.46	216.21	467.19	449.70	5.82	5.22	38.57	50.30	45.21	1953.18	1659.63	295.24	279.99
Acey_s0009.v2.g6610	14.41	6.95	9.58	58.52	44.58	44.11	54.24	33.12	35.91	22.22	14.59	15.25	10.93	13.38	49.15	39.14	40.05	55.00	57.23	84.87	79.37
Acey_s0009.v2.g6611	62.61	55.26	55.78	37.70	36.74	37.62	34.12	33.07	30.43	41.87	40.30	38.80	55.27	54.77	50.50	48.79	50.18	8.51	9.09	83.06	80.75
Acey_s0009.v2.g6612	0.00	1.03	0.00	0.00	0.49	0.00	0.00	0.00	0.57	0.00	0.00	0.54	0.00	0.00	0.00	0.00	0.00	0.00	0.00	0.00	0.00
Acey_s0009.v2.g6613	1.56	0.49	3.36	2.42	1.39	1.79	1.58	2.56	0.54	0.00	0.00	0.00	0.92	0.91	3.16	2.09	0.98	0.00	0.00	0.00	0.00
Acey_s0009.v2.g6614	0.00	0.00	0.00	0.00	1.50	0.00	2.58	3.17	0.89	0.00	0.00	0.00	1.77	0.00	0.00	0.71	0.84	0.00	0.00	0.00	0.00
Acey_s0009.v2.g6615	27.76	20.35	21.00	14.72	12.56	12.83	10.14	8.18	8.30	18.05	15.94	15.42	19.90	19.51	42.13	38.05	38.42	5.02	5.89	14.89	14.27
Acey_s0009.v2.g6616	0.00	0.00	0.00	0.00	0.00	0.00	0.00	0.00	0.00	0.00	0.00	0.00	0.00	0.00	0.00	0.00	0.00	6.99	2.52	0.00	0.00
Acey_s0009.v2.g6617	0.00	0.00	0.00	1.30	1.29	1.11	0.36	0.35	0.12	2.81	2.98	2.79	1.22	1.28	2.08	1.88	2.03	2.41	2.79	0.29	0.17
Acey_s0009.v2.g6618	0.00	0.00	0.00	0.00	0.00	0.00	0.00	0.00	0.00	0.00	0.00	0.00	0.00	0.00	0.00	0.00	0.00	0.00	0.00	0.00	0.00
Acey_s0009.v2.g6619	0.00	0.00	0.00	0.00	0.00	0.00	0.00	0.00	0.00	0.00	0.00	0.00	0.00	0.00	1.08	0.43	0.00	0.00	0.00	0.00	0.00
Acey_s0009.v2.g6620	7.27	3.76	3.02	0.93	2.49	5.48	2.42	7.31	4.96	5.45	7.94	9.98	1.31	0.65	4.74	4.68	4.41	5.46	5.68	28.93	26.97
Acey_s0009.v2.g6621	4.39	5.26	5.54	14.11	11.93	13.91	16.97	10.22	10.91	11.60	13.01	12.78	8.61	8.49	20.39	17.92	15.12	23.70	23.86	7.21	5.96
Acey_s0009.v2.g6622	17.21	11.97	11.75	12.26	10.49	11.54	14.27	10.77	10.56	16.13	11.65	10.90	13.15	15.92	30.06	22.27	21.63	6.19	9.31	5.72	4.94
Acey_s0009.v2.g6623	15.87	22.32	14.25	30.81	17.46	18.24	16.12	19.58	19.89	31.93	31.29	25.68	23.51	23.41	52.72	30.20	33.14	18.85	32.04	20.89	29.07
Acey_s0009.v2.g6624	8.01	4.51	5.27	41.71	27.56	31.06	24.49	22.79	23.62	106.03	79.30	80.36	1.14	1.01	11.14	8.89	8.95	166.16	131.49	11.98	11.21
Acey_s0009.v2.g6625	0.00	0.00	0.00	27.54	24.03	27.46	31.46	21.79	23.89	68.71	72.12	70.85	5.31	3.97	21.84	27.73	30.22	317.65	258.76	19.57	24.12
Acey_s0009.v2.g6626	0.89	1.65	1.58	128.97	104.38	117.45	129.32	100.19	96.77	100.03	84.83	71.14	13.73	12.36	86.79	69.00	66.44	734.80	840.54	15.37	16.26
Acey_s0009.v2.g6627	9.14	9.11	9.72	3.32	4.85	4.83	2.55	2.42	2.90	4.73	4.97	4.97	8.62	8.05	9.55	9.56	8.98	3.47	3.17	2.69	2.97
Acey_s0009.v2.g6628	0.00	0.00	0.39	0.00	0.00	0.82	0.00	0.00	0.00	4.94	1.27	1.44	0.00	0.00	2.11	0.56	1.31	0.95	0.28	0.00	0.00
Acey_s0009.v2.g6629	18.02	7.72	6.38	24.97	20.93	21.62	30.54	16.66	12.46	27.11	23.09	21.74	4.08	2.54	12.08	12.84	6.51	96.70	88.99	3.21	1.61
Acey_s0009.v2.g6630	26.93	27.00	26.36	49.53	35.85	39.80	44.92	34.44	39.69	108.05	64.73	68.55	11.11	20.03	28.20	22.14	27.00	184.90	180.68	66.97	74.24
Acey_s0009.v2.g6631	10.01	2.47	2.48	12.11	6.40	10.06	12.81	5.16	3.37	28.24	18.09	17.13	6.63	6.61	9.54	4.78	8.58	78.13	57.31	4.17	3.86
Acey_s0009.v2.g6632	1.74	3.48	1.53	16.95	12.29	11.24	9.32	7.50	6.66	88.40	61.72	45.70	11.97	7.67	16.81	10.32	11.86	101.11	76.79	7.02	6.77
Acey_s0009.v2.g6633	2.04	3.22	0.74	0.00	0.00	0.79	2.11	0.00	0.00	0.00	1.58	2.03	0.00	0.00	0.00	0.57	0.00	0.96	0.49	0.00	0.00
Acey_s0009.v2.g6634	0.00	0.00	0.39	0.00	0.00	0.00	0.00	0.00	0.00	0.00	0.00	0.00	0.57	0.00	0.00	0.28	0.66	0.48	0.56	0.00	0.00
Acey_s0009.v2.g6635	726.98	447.13	478.25	217.39	188.13	202.82	230.11	162.17	158.70	645.71	430.62	426.66	6.33	10.75	76.58	64.10	61.33	2065.41	1738.35	134.65	130.89
Acey_s0009.v2.g6636	373.56	229.67	225.88	0.65	2.01	1.28	0.85	2.05	3.48	3.93	3.67	1.43	0.00	0.00	0.54	0.00	0.76	7.84	3.73	0.00	0.00
Acey_s0009.v2.g6637	0.00	0.11	0.12	0.00	0.00	0.12	0.00	0.00	0.00	0.00	0.00	0.00	0.15	0.00	0.20	0.00	0.09	0.45	0.00	0.00	0.00
Acey_s0009.v2.g6638	0.00	0.00	0.00	0.00	0.00	0.00	0.00	0.00	0.00	0.00	0.00	0.00	0.00	0.00	0.00	1.75	0.00	0.00	0.00	0.00	0.00
Acey_s0009.v2.g6639	0.00	0.00	0.12	0.00	0.00	0.00	0.00	0.00	0.00	0.00	0.00	0.00	0.14	0.00	0.00	0.16	0.00	0.08	0.00	0.00	0.00
Acey_s0009.v2.g6640	0.00	0.00	0.00	0.00	0.00	0.00	0.00	0.00	0.00	0.00	0.00	0.00	0.00	0.00	0.00	0.00	0.00	0.00	0.00	0.00	0.00
Acey_s0009.v2.g6641	0.00	0.00	0.00	0.00	0.84	0.00	0.00	0.00	0.00	0.00	0.00	0.00	2.07	4.12	0.00	0.00	0.00	0.00	0.00	0.00	0.00
Acey_s0009.v2.g6642	0.00	1.01	0.00	0.00	0.48	0.62	0.00	0.00	0.00	0.00	1.87	0.53	0.00	0.00	0.00	1.74	0.51	0.33	0.20	0.00	0.00
Acey_s0009.v2.g6643	7.88	6.71	6.91	9.11	8.59	7.94	5.45	5.42	4.53	12.64	8.66	8.57	9.81	11.09	14.44	13.11	13.45	9.90	7.62	2.03	1.95
Acey_s0009.v2.g6644	3.87	1.99	3.03	5.32	3.66	2.92	3.59	2.13	3.00	5.00	3.34	3.03	2.78	2.71	7.73	6.52	8.06	1.26	1.87	3.06	3.25
Acey_s0009.v2.g6645	6.74	3.89	3.77	4.70	3.77	4.18	3.85	2.69	2.64	2.73	2.33	2.49	5.82	6.81	10.68	6.50	8.29	9.29	4.23	5.88	5.25
Acey_s0009.v2.g6646	14.16	8.76	9.62	25.36	17.25	19.19	15.53	9.75	7.95	62.20	32.00	32.84	14.87	15.22	44.75	32.74	35.76	15.17	10.26	11.35	11.74
Acey_s0009.v2.g6647	2.93	1.69	1.47	1.58	1.57	1.37	2.05	1.71	1.66	5.99	3.72	3.46	2.08	2.20	5.83	4.56	4.42	1.44	0.75	3.71	3.92
Acey_s0009.v2.g6648	1.15	0.88	0.40	447.77	375.12	388.01	326.20	269.18	247.20	226.81	221.74	200.94	307.93	299.56	190.12	166.29	176.92	217.27	182.98	1.01	1.35
Acey_s0009.v2.g6649	0.00	0.00	0.00	0.00	0.00	0.33	0.00	0.00	0.00	0.00	0.00	0.00	1.34	0.00	0.00	0.45	0.00	1.30	3.04	0.28	0.28
Acey_s0009.v2.g6650	0.00	0.00	1.03	0.00	0.00	0.00	0.00	0.00	0.00	0.00	0.00	0.00	0.00	0.00	0.00	0.00	0.00	0.11	0.00	0.00	0.00
Acey_s0009.v2.g6651	11.11	4.95	6.98	2.90	1.92	2.69	2.65	3.46	1.44	1.62	0.90	1.24	1.59	1.49	3.25	3.03	2.84	1.16	1.49	1.86	2.38
Acey_s0009.v2.g6652	3.94	1.65	1.52	2.18	1.14	1.07	1.27	1.07	1.06	0.87	0.40	0.30	0.06	0.12	1.54	0.75	0.84	1.06	1.09	0.85	1.10
Acey_s0009.v2.g6653	33.59	94.81	94.16	427.77	659.84	619.99	249.75	410.16	459.15	620.19	2177.48	2254.80	127.53	115.32	330.91	518.84	511.50	12507.63	7021.90	2201.97	2199.78
Acey_s0009.v2.g6654	8.77	11.87	10.35	4.42	4.02	5.12	5.47	5.79	5.54	0.30	0.61	0.70	1.80	2.25	2.29	5.37	4.85	0.44	0.69	2.68	2.77
Acey_s0009.v2.g6655	1.67	1.22	1.11	1.70	2.27	2.46	0.94	1.15	1.35	0.00	0.00	0.67	3.64	4.80	6.99	4.70	4.94	0.18	0.26	0.00	0.00
Acey_s0009.v2.g6656	9.35	11.57	11.18	5.05	6.69	7.11	3.74	5.45	5.28	6.16	5.09	5.17	6.81	7.24	17.51	18.70	22.03	2.46	2.90	15.77	14.98
Acey_s0010.v2.g14122	0.00	0.34	1.95	3.33	3.84	2.87	1.09	0.44	1.86	0.00	6.33	3.61	10.31	10.28	7.75	6.69	7.87	0.95	0.98	6.82	5.40
Acey_s0010.v2.g7291	141.83	77.10	76.72	48.54	34.52	35.98	33.16	23.47	21.43	69.54	50.42	45.94	39.01	36.26	80.86	64.80	65.02	18.33	14.67	52.42	52.60
Acey_s0010.v2.g7292	4.47	7.16	8.52	0.00	0.00	0.00	0.00	0.00	0.00	0.00	0.00	0.00	0.00	0.00	0.00	0.00	0.00	0.00	0.00	0.00	0.00
Acey_s0010.v2.g7293	0.00	0.23	0.13	0.00	0.00	0.00	0.00	0.00	0.00	0.00	0.00	0.00	0.16	0.16	0.22	0.00	0.00	0.18	0.10	0.00	0.00
Acey_s0010.v2.g7294	0.00	0.46	0.00	0.00	0.00	0.00	0.00	0.00	0.00	0.00	0.00	0.00	0.00	0.00	0.00	0.39	0.00	0.31	0.00	0.00	0.00
Acey_s0010.v2.g7295	0.00	0.00	0.00	2.07	0.00	0.00	0.00	0.00	0.00	0.00	0.00	0.00	0.00	0.00	0.00	0.00	0.90	0.74	0.30	0.00	0.00
Acey_s0010.v2.g7296	41.67	53.86	50.35	506.31	592.99	596.84	383.08	515.38	496.66	402.72	622.57	610.89	951.68	961.28	963.43	1142.56	1150.29	341.43	550.38	2006.21	2029.59
Acey_s0010.v2.g7297	0.00	0.00	0.00	0.00	0.00	0.00	0.00	0.97	0.00	0.00	0.00	0.00	0.00	0.00	0.00	0.65	0.00	0.22	0.00	0.00	0.00
Acey_s0010.v2.g7298	2.62	0.57	1.83	3.54	2.68	2.01	0.79	0.28	0.84	44.29	32.21	25.76	3.73	3.48	30.66	23.50	26.88	14.84	54.75	3.42	2.84
Acey_s0010.v2.g7299	108.50	69.67	68.87	106.06	83.07	87.96	82.34	55.19	57.48	136.13	79.39	81.72	50.19	52.17	117.47	82.95	91.19	75.25	82.41	47.08	47.80
Acey_s0010.v2.g7300	3.00	1.68	2.88	3.83	3.42	3.04	3.66	3.45	2.65	3.95	3.26	4.08	4.06	4.15	5.67	5.22	5.05	3.92	3.79	1.50	1.94
Acey_s0010.v2.g7301	0.00	0.00	0.00	0.15	0.00	0.00	0.00	0.00	0.00	0.00	0.16	0.00	0.00	0.09	0.00	0.09	0.00	0.00	0.06	0.00	0.06
Acey_s0010.v2.g7302	2.76	1.68	1.92	0.57	0.17	0.28	0.18	0.44	0.00	0.90	0.15	0.32	0.58	0.41	0.34	0.76	0.79	0.38	0.05	0.32	0.27
Acey_s0010.v2.g7303	0.78	0.57	0.49	0.34	0.09	0.22	0.00	0.17	0.20	0.00	0.00	0.00	0.19	0.06	0.18	0.14	0.08	0.13	0.06	0.08	0.00
Acey_s0010.v2.g7304	5.09	4.36	3.55	4.16	3.76	3.07	4.19	3.96	3.27	11.26	5.36	6.47	6.00	4.36	11.98	7.50	8.08	7.40	5.54	0.70	1.06
Acey_s0010.v2.g7305	0.00	1.93	0.00	7.23	0.00	0.00	0.00	0.00	0.00	0.00	2.36	0.00	2.36	2.35	8.98	4.48	3.19	1.37	2.36	7.09	2.84
Acey_s0010.v2.g7306	14.78	12.23	14.37	17.83	16.11	16.70	12.82	8.95	10.18	37.52	27.84	23.87	11.95	9.97	23.80	21.45	19.33	10.41	14.34	58.37	55.31
Acey_s0010.v2.g7307	0.00	0.00	0.00	0.18	0.42	0.18	0.00	0.09	0.00	0.00	0.00	0.00	5.31	7.18	0.85	0.34	0.93	0.62	1.12	27.16	25.79
Acey_s0010.v2.g7308	0.00	0.00	0.00	0.00	0.08	0.00	0.00	0.00	0.00	0.63	0.00	0.00	0.00	0.12	0.00	0.00	0.00	0.00	0.00	0.23	0.15
Acey_s0010.v2.g7309	0.00	0.00	0.00	0.00	0.00	0.00	0.00	0.00	0.00	0.00	0.00	0.00	0.75	1.08	0.00	0.00	0.00	0.00	0.00	35.21	31.89
Acey_s0010.v2.g7310	0.00	0.16	0.00	0.00	0.00	0.00	0.25	0.00	0.00	0.00	0.00	0.00	1.03	1.48	0.00	0.00	0.00	0.13	0.00	0.59	1.33
Acey_s0010.v2.g7311	0.00	0.16	0.09	0.19	0.00	0.00	0.00	0.10	0.00	0.00	0.00	0.00	0.23	0.11	0.00	0.00	0.07	0.00	0.00	0.00	0.00
Acey_s0010.v2.g7312	0.58	0.18	0.60	0.00	0.00	0.00	0.00	0.00	0.00	0.00	0.00	0.00	0.00	0.00	0.17	0.07	0.08	0.00	0.00	0.00	0.00
Acey_s0010.v2.g7313	0.58	0.62	0.41	0.00	0.08	0.00	0.00	0.00	0.00	0.33	0.00	0.00	0.00	0.24	0.00	0.20	0.08	0.03	0.15	0.00	0.00
Acey_s0010.v2.g7314	6.68	3.82	3.16	16.63	12.66	13.35	7.01	5.83	5.23	13.44	9.61	10.43	11.54	10.62	11.38	8.54	8.11	18.47	11.43	2.85	2.05
Acey_s0010.v2.g7315	11.14	7.54	8.02	81.12	67.34	71.62	39.83	35.09	34.03	193.24	161.88	164.01	81.17	77.56	200.73	172.07	174.87	77.49	83.02	263.74	260.93
Acey_s0010.v2.g7316	0.00	0.00	0.98	4.26	1.63	2.12	5.62	2.31	0.97	0.00	1.05	0.00	1.99	0.00	3.93	4.68	1.85	3.76	1.23	0.00	1.20
Acey_s0010.v2.g7317	0.00	0.00	0.00	0.00	0.00	0.00	0.00	0.00	0.00	0.00	0.00	0.00	0.00	0.00	0.00	0.00	0.00	0.00	0.00	0.00	0.00
Acey_s0010.v2.g7318	0.00	0.00	0.00	0.00	0.00	0.00	0.00	0.00	0.00	0.00	0.00	0.00	0.00	0.00	0.00	0.19	0.22	0.00	0.00	0.00	0.00
Acey_s0010.v2.g7319	0.00	0.00	0.00	0.00	0.00	0.00	0.00	0.00	0.00	0.00	0.00	0.00	0.00	0.00	0.00	0.00	0.00	0.00	0.00	0.00	0.00
Acey_s0010.v2.g7320	9.63	7.16	4.87	17.33	13.85	15.77	16.58	11.75	12.20	38.25	28.89	30.23	16.21	15.93	34.40	27.64	30.00	9.87	12.63	28.26	26.78
Acey_s0010.v2.g7321	0.89	0.05	0.06	0.00	0.15	0.13	0.33	0.07	0.17	1.02	0.62	0.59	0.37	0.15	0.10	0.00	0.09	0.22	0.10	0.00	0.00
Acey_s0010.v2.g7322	0.00	1.66	1.91	0.00	0.00	0.00	0.00	0.00	0.00	0.00	0.00	0.00	0.00	0.00	0.00	0.00	0.00	0.00	0.00	0.00	0.00
Acey_s0010.v2.g7323	0.22	0.10	0.04	0.00	0.03	0.20	0.10	0.08	0.14	0.25	0.13	0.29	1.04	1.31	0.31	0.20	0.09	0.07	0.03	0.67	0.65
Acey_s0010.v2.g7324	10.63	9.55	8.44	5.01	5.37	7.48	2.48	5.35	4.69	8.41	8.67	7.84	4.35	4.77	11.66	13.27	15.61	6.34	15.29	32.28	31.43
Acey_s0010.v2.g7325	48.97	31.68	35.87	48.66	45.80	50.50	51.29	46.29	43.87	50.79	50.07	47.34	36.41	40.26	106.63	96.15	103.02	42.12	79.01	82.20	79.16
Acey_s0010.v2.g7326	0.00	0.00	0.27	0.56	0.65	2.22	0.00	1.47	0.50	0.00	0.29	0.25	1.08	0.72	4.18	3.13	2.59	1.28	2.08	0.23	0.23
Acey_s0010.v2.g7327	42.72	29.14	27.12	40.75	32.26	33.05	32.05	24.89	25.20	44.79	33.19	34.13	32.01	33.34	125.64	95.76	98.41	25.49	36.11	54.04	50.61
Acey_s0010.v2.g7328	0.00	5.06	7.82	0.00	1.60	0.00	0.00	0.00	0.00	11.07	0.00	3.49	5.14	0.00	0.00	0.00	0.00	11.43	2.59	0.00	0.00
Acey_s0010.v2.g7329	1.24	6.66	7.63	0.92	0.89	0.91	1.19	2.16	1.22	0.00	0.48	0.82	2.30	1.72	1.50	2.24	2.97	3.20	0.33	0.00	0.00
Acey_s0010.v2.g7330	46.86	54.57	51.17	1.68	7.73	12.50	2.21	6.31	7.61	4.73	3.32	2.12	12.86	11.38	12.10	9.59	9.94	93.51	16.69	0.00	0.00
Acey_s0010.v2.g7331	21.17	83.78	64.94	65.70	43.83	31.46	37.80	26.73	40.95	19.39	74.36	90.60	12.03	11.96	10.85	23.88	10.35	116.42	73.91	86.43	72.09
Acey_s0010.v2.g7332	1445.04	2093.74	2154.81	190.52	225.05	218.73	156.61	226.58	228.70	127.28	215.32	215.69	181.92	184.65	83.02	110.73	109.16	46.19	76.06	56.92	60.45
Acey_s0010.v2.g7333	47.99	28.25	30.27	30.12	20.33	22.36	27.29	17.76	18.19	9.01	15.54	13.48	33.17	31.79	31.99	23.37	21.47	12.30	16.84	16.00	11.09
Acey_s0010.v2.g7334	1.24	1.25	1.08	0.83	0.81	0.95	0.34	0.22	0.32	72.11	67.01	64.89	12.98	12.44	117.12	105.22	111.70	6.18	33.40	6.00	6.39
Acey_s0010.v2.g7335	0.35	0.18	0.19	0.34	0.29	0.14	0.24	0.14	0.19	20.83	19.43	19.27	5.84	4.95	43.62	44.43	44.86	0.26	0.96	0.22	0.20
Acey_s0010.v2.g7336	1.74	1.06	0.46	0.64	1.60	1.57	2.06	1.99	0.85	0.99	1.00	1.43	0.19	0.77	2.31	1.12	1.79	1.33	2.64	0.00	0.00
Acey_s0010.v2.g7337	7.93	8.89	8.88	6.21	7.28	6.41	6.19	8.05	7.85	11.64	14.23	13.56	10.09	10.11	18.28	20.94	20.82	3.93	4.28	15.03	15.07
Acey_s0010.v2.g7338	0.00	0.00	0.00	0.26	0.00	0.00	0.00	0.00	0.00	0.00	0.00	0.00	0.00	0.00	0.00	0.00	0.10	0.00	0.00	0.00	0.00
Acey_s0010.v2.g7339	120.46	134.38	134.72	320.72	338.96	350.69	396.04	447.91	419.10	300.42	422.11	409.14	135.01	139.32	286.59	294.91	310.92	614.94	633.73	189.48	182.46
Acey_s0010.v2.g7340	14.57	16.76	19.55	13.33	14.40	14.77	9.94	14.08	12.77	8.95	13.04	12.61	33.91	28.89	24.48	30.47	30.37	7.49	3.87	44.71	43.49
Acey_s0010.v2.g7341	87.17	74.85	73.83	38.93	40.48	44.05	37.39	48.44	50.10	22.95	21.96	21.99	34.61	35.54	37.69	41.68	42.69	25.32	13.78	7.60	8.49
Acey_s0010.v2.g7342	10.74	6.23	7.26	17.78	10.92	13.40	13.88	10.46	10.77	22.94	17.18	14.26	3.89	4.96	10.67	11.34	12.28	40.91	57.19	21.29	19.67
Acey_s0010.v2.g7343	10.51	10.77	12.84	37.41	39.73	42.19	24.89	28.82	27.01	17.57	26.14	25.14	55.25	54.48	74.21	84.01	87.00	25.22	29.54	180.14	180.23
Acey_s0010.v2.g7344	4.04	0.50	0.57	0.00	2.09	1.78	0.78	1.26	1.34	7.31	2.17	2.39	0.39	0.39	1.00	1.19	0.70	5.16	2.32	0.00	0.00
Acey_s0010.v2.g7345	2.29	0.87	1.60	2.95	1.30	2.49	3.28	3.51	2.43	0.00	1.10	0.56	3.65	1.56	5.48	5.18	3.83	5.27	7.99	0.67	1.67
Acey_s0010.v2.g7346	8.72	9.55	8.12	12.42	10.83	11.11	11.37	11.63	12.21	8.93	9.52	7.57	7.44	8.57	24.10	23.95	24.11	11.03	10.50	22.69	22.63
Acey_s0010.v2.g7347	0.00	0.47	0.76	0.65	0.42	0.45	0.56	0.46	0.76	0.00	0.12	0.10	0.40	0.51	1.20	1.46	1.30	0.35	0.28	0.33	0.16
Acey_s0010.v2.g7348	1.39	1.50	1.29	2.00	2.20	2.36	1.15	2.54	1.72	0.71	1.54	1.78	3.51	2.10	3.16	3.51	4.09	1.27	2.50	2.48	2.70
Acey_s0010.v2.g7349	224.02	152.14	192.40	172.51	114.78	127.45	56.76	68.69	52.58	226.21	195.43	158.32	37.07	22.83	114.50	95.90	82.59	192.98	347.19	29.93	25.69
Acey_s0010.v2.g7350	4.75	6.32	6.48	8.52	10.98	10.27	13.09	11.00	9.93	16.24	12.57	18.14	12.36	10.63	16.26	16.60	14.80	20.17	20.53	4.51	4.04
Acey_s0010.v2.g7351	19.91	22.01	21.72	22.86	17.17	23.94	41.02	36.59	31.46	22.38	29.73	26.65	3.38	5.39	10.58	6.44	11.75	94.78	79.20	0.00	0.00
Acey_s0010.v2.g7352	0.00	0.38	0.00	11.27	9.73	11.11	12.25	15.32	16.76	16.57	25.55	27.11	1.99	3.97	8.82	6.02	6.34	169.47	151.99	14.09	17.04
Acey_s0010.v2.g7353	200.39	258.34	265.47	1688.93	1908.89	1859.20	2555.42	2973.63	2938.21	1430.90	2209.33	2290.60	1884.08	1992.10	2665.67	2860.97	2924.51	4875.74	7688.75	876.58	857.29
Acey_s0010.v2.g7354	417.21	275.55	283.37	527.13	433.73	477.26	650.39	575.65	515.88	129.10	94.78	97.22	249.75	259.81	378.23	317.39	334.86	548.15	326.78	63.81	72.56
Acey_s0010.v2.g7355	193.16	166.70	168.76	51.41	40.28	38.04	87.09	56.85	57.56	52.37	41.39	38.85	9.65	5.24	27.42	26.90	32.21	129.77	126.87	14.11	17.40
Acey_s0010.v2.g7356	205.56	141.81	140.77	136.72	123.98	145.22	187.12	142.70	115.38	233.97	166.87	145.33	34.28	38.30	154.24	105.14	114.25	1113.20	787.11	24.80	25.24
Acey_s0010.v2.g7357	2.66	3.23	3.64	4.16	3.67	4.83	3.35	2.10	2.09	6.10	7.24	6.93	3.75	3.16	6.93	5.43	6.38	7.39	6.78	2.47	2.60
Acey_s0010.v2.g7358	5.34	3.69	3.79	5.61	5.16	4.41	6.12	3.82	3.96	10.82	8.44	6.44	5.00	5.20	11.97	12.28	9.02	4.33	3.52	46.93	48.79
Acey_s0010.v2.g7359	10.00	9.86	9.59	2.97	2.82	3.15	7.35	6.94	6.08	0.84	0.79	0.80	1.45	1.80	9.98	7.62	9.03	1.64	1.55	4.75	4.48
Acey_s0010.v2.g7360	0.00	0.12	0.42	0.30	0.23	1.75	0.38	0.46	0.13	1.85	0.16	0.13	0.00	0.00	0.00	0.38	0.22	0.62	0.82	0.00	0.00
Acey_s0010.v2.g7361	4.71	9.74	9.40	0.68	1.41	0.67	1.77	1.78	1.01	0.00	0.24	0.31	0.13	0.13	0.73	1.02	0.59	0.37	0.56	0.26	0.26
Acey_s0010.v2.g7362	32.98	27.17	33.30	16.32	19.46	16.33	13.90	13.31	15.17	28.83	32.93	26.63	14.18	12.22	34.73	28.08	28.24	39.43	37.42	41.62	49.59
Acey_s0010.v2.g7363	6.19	8.45	9.84	7.03	9.43	8.40	4.23	7.21	5.37	1.04	2.94	3.86	6.74	7.01	8.81	14.97	14.28	1.18	0.17	30.05	29.08
Acey_s0010.v2.g7364	0.00	0.00	0.00	0.00	0.00	0.00	0.00	0.00	0.00	0.00	0.00	0.00	0.00	1.12	0.00	0.49	0.00	0.36	1.09	0.69	2.07
Acey_s0010.v2.g7365	3.64	4.32	4.97	7.95	7.29	6.93	6.20	5.47	5.73	5.16	7.17	8.25	8.69	8.41	17.67	17.26	17.35	3.99	5.70	32.89	34.11
Acey_s0010.v2.g7366	4.26	5.74	5.30	3.75	4.70	3.16	1.43	3.67	3.03	2.43	4.19	3.60	3.51	4.55	4.23	4.50	5.75	1.27	1.41	2.18	1.43
Acey_s0010.v2.g7367	0.00	0.00	0.00	0.00	0.00	0.00	0.00	0.00	0.00	0.00	0.00	0.00	0.00	0.00	0.13	0.00	0.00	0.00	0.00	0.00	0.00
Acey_s0010.v2.g7368	0.00	0.00	0.00	0.00	0.00	0.00	0.00	0.00	0.00	0.00	0.00	0.00	0.00	0.00	0.00	0.00	0.00	0.00	0.00	0.00	0.00
Acey_s0010.v2.g7369	0.00	0.00	0.00	0.00	0.00	0.00	0.00	0.00	0.00	0.00	0.00	0.00	0.00	0.00	0.00	0.00	0.00	0.00	0.00	0.00	0.00
Acey_s0010.v2.g7370	0.00	0.00	0.00	0.00	0.00	0.00	0.00	0.00	0.00	0.00	0.00	0.00	0.00	0.00	0.00	0.00	0.00	0.44	0.00	0.00	0.00
Acey_s0010.v2.g7371	0.00	0.00	0.00	0.00	0.00	0.00	0.00	0.00	0.00	0.00	0.00	0.00	0.00	0.00	0.00	0.00	0.00	0.00	0.00	0.00	0.19
Acey_s0010.v2.g7372	0.00	0.00	0.00	0.00	0.17	0.00	0.00	0.00	0.10	0.69	0.12	0.20	0.00	0.00	0.17	0.07	0.08	0.04	0.12	0.00	0.00
Acey_s0010.v2.g7373	4.30	2.79	2.87	0.33	0.21	0.44	0.00	0.17	0.44	0.00	0.00	0.00	0.19	0.38	0.43	0.10	0.12	0.22	0.04	0.04	0.08
Acey_s0010.v2.g7374	0.12	0.07	0.08	0.10	0.00	0.05	0.00	0.00	0.00	0.00	0.00	0.00	0.06	0.11	0.08	0.20	0.07	0.00	0.02	0.00	0.00
Acey_s0010.v2.g7375	0.00	0.00	0.00	0.00	0.00	0.00	0.00	0.00	0.00	0.00	0.00	0.00	0.00	0.00	0.00	0.00	0.00	0.00	0.00	0.00	0.00
Acey_s0010.v2.g7376	1.54	1.75	2.15	0.54	0.79	1.20	0.00	0.36	0.64	0.57	1.53	0.85	1.47	1.61	4.42	3.16	3.83	0.48	0.99	0.94	1.59
Acey_s0010.v2.g7377	0.00	0.00	0.00	0.40	0.31	0.20	0.00	0.00	0.00	0.00	0.00	0.00	0.00	0.25	0.33	0.13	0.15	0.00	0.00	0.00	0.00
Acey_s0010.v2.g7378	4.75	2.82	3.23	1.19	0.75	1.10	1.35	0.70	0.53	4.02	2.92	2.51	2.24	2.84	3.30	2.50	2.64	2.76	0.85	50.43	50.88
Acey_s0010.v2.g7379	0.00	0.00	0.00	0.00	0.00	0.00	0.00	0.00	0.00	1.14	0.00	0.00	10.58	9.89	0.30	0.12	0.14	0.06	0.34	6.20	4.20
Acey_s0010.v2.g7380	0.00	0.00	0.00	0.00	0.00	0.00	0.00	0.00	0.00	0.00	0.00	0.00	4.12	2.85	0.22	0.13	0.25	0.37	0.29	1.74	1.80
Acey_s0010.v2.g7381	0.00	0.00	0.00	0.36	0.00	0.00	0.00	0.00	0.00	0.00	0.00	0.00	0.22	0.00	0.00	0.12	0.00	0.17	0.00	0.00	0.00
Acey_s0010.v2.g7382	0.00	0.00	0.00	0.00	0.00	0.00	0.00	0.00	0.21	0.00	0.00	0.00	5.88	5.28	0.00	0.00	0.00	0.00	0.08	3.18	3.38
Acey_s0010.v2.g7383	0.00	0.00	0.23	0.00	0.00	0.08	0.00	0.00	0.00	0.00	0.00	0.00	8.65	8.27	0.00	0.00	0.00	0.00	0.09	4.15	3.62
Acey_s0010.v2.g7384	0.00	0.00	0.00	0.00	0.07	0.08	0.00	0.00	0.00	0.00	0.00	0.00	0.00	0.00	0.00	0.00	0.00	0.06	0.00	0.00	0.00
Acey_s0010.v2.g7385	0.00	0.00	0.00	0.00	0.00	0.00	0.00	0.00	0.00	0.00	0.00	0.00	0.00	0.00	0.00	0.00	0.00	0.00	0.00	0.17	0.00
Acey_s0010.v2.g7386	0.24	0.29	0.25	0.00	0.07	0.00	0.00	0.00	0.00	2.18	1.55	1.17	1.10	0.70	0.14	0.38	0.13	2.71	2.77	2.00	2.14
Acey_s0010.v2.g7387	0.00	0.00	0.00	0.00	0.00	0.00	0.00	0.00	0.00	0.25	0.00	0.14	0.27	0.27	0.25	0.30	0.46	1.12	1.43	60.40	56.83
Acey_s0010.v2.g7388	0.00	0.00	0.00	0.00	0.00	0.00	0.00	0.00	0.00	0.00	0.00	0.00	5.22	4.19	0.00	0.20	0.24	0.16	0.12	14.04	15.25
Acey_s0010.v2.g7389	0.00	0.00	0.00	0.00	0.46	0.00	1.56	1.26	0.00	3.43	7.71	3.55	0.00	0.00	4.14	2.46	2.41	0.32	1.14	12.20	8.34
Acey_s0010.v2.g7390	54.55	25.45	29.38	8.27	3.17	11.03	0.00	3.03	11.45	7.50	9.47	8.05	14.28	5.68	18.24	18.76	22.35	5.46	8.27	34.24	49.70
Acey_s0010.v2.g7391	0.00	0.00	0.00	0.00	0.00	0.00	0.00	0.00	0.00	0.00	0.00	0.00	0.00	0.00	0.00	0.00	0.00	0.00	0.00	0.00	0.00
Acey_s0010.v2.g7392	0.00	1.38	0.79	0.00	0.00	0.00	0.00	0.00	0.00	0.00	0.00	0.72	0.00	0.00	0.00	0.62	0.00	0.00	0.00	0.00	0.00
Acey_s0010.v2.g7393	1.07	0.77	0.65	0.96	0.93	0.61	0.74	1.04	0.42	4.43	3.16	3.67	1.97	2.19	3.47	2.68	2.39	0.70	1.12	5.35	4.56
Acey_s0010.v2.g7394	6.35	6.94	6.84	9.86	6.13	7.90	8.06	4.57	6.08	1.77	1.23	1.05	6.58	9.37	7.53	22.55	11.55	1.15	0.98	2.90	1.74
Acey_s0010.v2.g7395	1.29	1.31	1.21	3.77	3.90	4.92	4.22	3.34	3.41	2.68	2.59	2.76	3.10	3.72	6.92	6.67	6.30	2.54	3.76	2.41	2.49
Acey_s0010.v2.g7396	0.00	0.00	0.00	0.00	0.00	0.00	0.00	0.00	0.63	0.00	0.00	0.00	0.00	0.00	0.00	0.00	0.00	0.91	1.97	0.00	0.00
Acey_s0010.v2.g7397	0.00	0.00	0.00	0.34	0.13	0.42	0.00	0.00	0.00	0.00	0.00	0.00	0.00	0.10	0.14	0.00	0.00	0.06	0.06	0.90	0.58
Acey_s0010.v2.g7398	0.00	0.22	0.00	0.00	0.00	0.00	0.00	0.00	0.00	0.00	0.00	0.46	0.00	0.33	0.00	0.00	0.00	0.00	0.00	0.00	0.00
Acey_s0010.v2.g7399	0.00	0.00	0.00	0.00	0.00	0.00	0.00	0.00	0.00	0.00	0.00	0.00	5.18	11.74	0.00	0.00	0.28	0.31	0.12	27.91	28.29
Acey_s0010.v2.g7400	0.00	0.00	0.00	0.55	1.06	0.00	0.00	0.00	0.00	0.00	0.00	0.00	0.00	0.00	0.00	0.00	0.21	0.00	0.00	0.00	0.00
Acey_s0010.v2.g7401	0.00	0.00	0.00	0.00	0.32	0.83	0.00	0.89	0.00	0.00	0.00	0.00	1.16	0.00	0.00	0.00	0.00	0.24	0.14	0.36	0.37
Acey_s0010.v2.g7402	0.00	0.00	0.00	0.00	0.00	0.00	0.00	0.00	0.00	0.00	0.00	0.00	0.00	0.00	0.00	0.00	0.00	0.00	0.00	0.00	0.33
Acey_s0010.v2.g7403	0.00	0.00	0.00	0.00	0.00	0.00	0.00	0.00	0.00	0.00	0.00	0.00	0.00	0.00	0.00	0.00	0.00	0.00	0.14	0.00	0.00
Acey_s0010.v2.g7404	0.00	0.00	0.00	0.00	0.00	0.00	0.00	0.00	0.00	5.52	2.84	1.62	0.00	0.00	0.00	0.00	0.37	0.00	0.00	0.00	0.00
Acey_s0010.v2.g7405	0.00	0.00	0.00	0.00	0.00	0.00	0.00	0.00	0.00	0.00	0.00	0.00	0.00	0.56	0.00	0.00	0.00	0.12	0.42	0.00	0.35
Acey_s0010.v2.g7406	1.12	0.00	0.00	0.00	0.00	0.00	0.00	0.00	0.00	0.00	0.00	0.00	1.18	0.59	0.00	0.29	0.00	0.00	0.00	4.07	1.11
Acey_s0010.v2.g7407	3.00	2.06	2.09	0.00	0.00	0.00	0.00	0.00	0.00	0.00	0.00	0.12	0.00	0.16	0.00	0.09	0.10	0.00	0.10	0.00	0.00
Acey_s0010.v2.g7408	3.98	2.43	3.18	1.26	0.65	0.21	2.17	1.53	0.56	4.52	2.18	1.49	1.29	0.00	2.38	1.76	1.27	4.52	2.95	0.00	0.17
Acey_s0010.v2.g7409	0.00	0.00	0.00	0.00	4.15	0.00	7.17	0.00	0.00	0.00	0.00	0.00	0.00	7.40	0.00	2.23	0.00	0.98	0.00	0.00	0.00
Acey_s0010.v2.g7410	123.97	80.42	82.80	204.29	182.22	187.22	214.85	183.62	177.71	294.82	200.33	211.82	135.11	128.78	315.14	253.82	271.29	180.37	239.95	143.69	154.62
Acey_s0010.v2.g7411	1.19	1.01	1.65	5.99	5.84	6.16	6.64	7.11	5.91	17.61	26.54	27.74	12.55	12.44	74.02	72.35	76.78	15.53	54.41	16.08	15.24
Acey_s0010.v2.g7412	0.00	0.00	0.00	0.00	0.00	0.00	0.00	0.00	0.00	0.00	0.00	0.00	0.00	0.00	0.00	0.00	0.00	0.67	0.88	0.00	0.00
Acey_s0010.v2.g7413	60.73	121.28	119.26	86.44	96.63	101.72	43.09	65.53	65.04	24.55	56.44	53.89	96.48	95.94	79.29	93.72	94.00	32.78	44.81	128.06	129.40
Acey_s0010.v2.g7414	6.20	4.04	3.92	3.23	2.59	4.67	6.05	3.64	2.76	8.87	5.86	5.28	2.05	2.56	8.17	5.23	5.09	7.03	5.17	29.67	28.14
Acey_s0010.v2.g7415	29.66	27.86	27.50	15.69	15.95	15.42	10.97	11.30	11.78	11.53	13.41	13.95	19.75	20.21	25.96	24.19	25.15	1.69	1.79	10.35	11.70
Acey_s0010.v2.g7416	0.00	0.00	0.00	0.00	0.00	0.00	0.00	0.00	0.00	5.75	3.06	2.86	0.00	0.00	1.33	1.59	0.62	1.15	6.48	0.00	0.00
Acey_s0010.v2.g7417	0.20	0.00	0.14	0.71	0.38	0.42	0.00	0.15	0.25	0.23	0.00	0.19	0.33	0.08	0.79	0.63	0.73	0.05	0.00	0.00	0.00
Acey_s0010.v2.g7418	0.00	0.00	0.00	0.54	0.11	0.13	0.00	0.00	0.00	0.00	0.14	0.00	0.34	0.68	0.43	0.09	0.30	0.00	0.00	0.00	0.00
Acey_s0010.v2.g7419	0.00	0.00	0.00	0.00	0.00	0.00	0.00	0.00	0.00	0.00	0.00	0.00	0.00	0.00	0.00	0.00	0.00	0.32	0.00	0.00	3.80
Acey_s0010.v2.g7420	6.67	4.76	4.74	1.89	1.06	1.04	2.72	2.51	1.96	1.33	3.22	2.76	0.12	0.12	2.34	2.94	1.72	5.15	7.12	0.08	0.32
Acey_s0010.v2.g7421	33.64	29.46	27.50	15.60	13.18	16.10	21.64	19.84	18.99	12.38	13.26	12.18	2.65	4.19	3.52	3.27	2.46	25.01	7.95	2.55	2.28
Acey_s0010.v2.g7422	0.00	0.00	0.00	0.00	0.00	0.00	0.00	0.00	0.00	0.00	0.00	0.00	0.00	0.00	0.17	0.34	0.32	0.14	0.24	0.00	0.00
Acey_s0010.v2.g7423	0.00	0.00	0.00	0.00	0.10	0.00	0.00	0.00	0.00	0.00	0.00	0.00	0.00	0.00	0.43	0.00	0.11	0.05	0.00	0.00	0.10
Acey_s0010.v2.g7424	18.51	11.26	12.07	1.05	0.49	0.41	1.08	1.20	0.73	0.33	0.55	0.66	1.23	0.74	0.33	0.53	0.54	1.03	1.02	0.00	0.00
Acey_s0010.v2.g7425	0.00	0.00	0.00	0.00	0.00	0.00	0.00	0.00	0.00	0.00	0.00	0.00	0.00	0.00	0.00	0.08	0.00	0.21	0.00	0.00	0.10
Acey_s0010.v2.g7426	0.00	0.21	0.24	0.00	0.00	0.00	0.00	0.00	0.00	0.00	0.00	0.00	0.00	0.00	0.00	0.00	0.00	0.08	0.19	0.00	0.00
Acey_s0010.v2.g7427	0.00	0.00	0.00	0.00	0.00	0.00	0.00	0.00	0.00	0.00	0.00	0.00	0.00	0.00	0.00	0.00	0.00	0.00	0.00	0.00	0.00
Acey_s0010.v2.g7428	0.00	0.17	0.30	0.00	0.00	0.00	0.00	0.00	0.00	0.00	0.00	0.00	0.00	0.00	0.00	0.07	0.00	0.10	0.00	0.08	0.00
Acey_s0010.v2.g7429	0.00	0.00	0.00	0.00	0.14	0.00	0.00	0.00	0.16	0.00	0.00	0.00	0.00	0.00	1.74	0.58	0.41	0.06	0.00	0.00	0.00
Acey_s0010.v2.g7430	0.00	0.00	0.00	0.00	0.00	0.00	0.00	0.00	0.05	0.41	0.14	0.06	0.00	0.23	0.00	0.00	0.00	0.09	0.07	0.05	0.10
Acey_s0010.v2.g7431	0.00	0.00	0.00	0.00	0.00	0.00	0.00	0.00	0.00	0.00	0.00	0.00	0.00	0.00	0.23	0.00	0.00	0.00	0.00	0.11	0.11
Acey_s0010.v2.g7432	0.00	0.45	0.00	0.00	0.00	0.00	0.00	0.59	0.50	0.00	0.00	0.00	1.64	0.82	0.00	0.76	0.45	0.00	0.00	0.00	0.00
Acey_s0010.v2.g7433	0.00	0.00	0.00	0.00	0.00	0.00	0.74	0.00	0.00	0.00	0.00	0.00	0.17	0.17	0.69	0.09	0.32	0.74	0.32	0.00	0.11
Acey_s0010.v2.g7434	165.36	141.34	149.40	5.67	4.25	5.26	16.42	16.48	18.33	26.45	27.90	29.00	7.06	7.65	52.68	42.28	49.73	38.76	60.06	29.10	30.12
Acey_s0010.v2.g7435	0.00	0.00	0.00	0.00	0.00	0.00	0.00	0.00	0.00	0.00	0.00	0.00	0.00	0.00	0.00	0.30	0.00	0.64	0.00	0.00	0.00
Acey_s0010.v2.g7436	21.79	26.08	26.67	122.68	108.45	124.48	128.14	103.83	111.50	151.39	157.68	153.29	90.70	85.56	240.65	208.63	213.05	434.63	495.80	25.89	30.42
Acey_s0010.v2.g7437	0.00	0.00	0.00	1.00	0.59	1.01	0.00	1.30	0.88	9.42	6.96	7.95	0.63	0.63	1.27	0.65	0.57	23.20	9.61	0.00	0.00
Acey_s0010.v2.g7438	2.50	2.39	3.23	6.74	4.82	5.11	12.76	7.15	9.42	1.63	2.18	1.17	3.85	3.23	15.36	11.42	11.13	9.85	7.10	8.33	8.06
Acey_s0010.v2.g7439	18.13	33.94	31.79	15.23	19.20	20.35	10.98	11.42	14.01	5.79	16.00	16.17	18.50	17.24	18.10	24.43	28.32	9.96	8.04	14.70	15.64
Acey_s0010.v2.g7440	0.94	1.15	0.76	1.59	0.79	1.01	0.88	0.59	0.81	0.72	0.96	0.93	0.94	1.07	1.82	2.52	1.78	0.11	0.04	0.00	0.00
Acey_s0010.v2.g7441	0.00	0.11	1.25	0.00	0.00	0.00	0.00	0.00	0.63	0.00	0.00	0.00	0.38	0.45	0.00	0.21	0.85	0.00	0.00	0.49	1.08
Acey_s0010.v2.g7442	0.53	0.00	0.00	1.96	2.72	0.96	3.04	1.43	1.21	0.60	0.41	0.35	2.16	2.87	1.90	1.51	0.30	0.00	0.00	0.15	0.46
Acey_s0010.v2.g7443	0.53	0.60	0.46	0.48	0.33	0.09	0.00	0.70	0.51	1.68	1.99	1.88	1.79	2.19	1.59	1.68	2.11	0.96	0.37	0.57	0.57
Acey_s0010.v2.g7444	5.50	6.36	5.88	6.73	5.68	5.96	5.80	6.60	5.34	2.90	3.30	3.27	5.64	4.10	11.96	11.32	12.74	3.21	2.91	2.34	2.11
Acey_s0010.v2.g7445	8.85	6.76	5.97	5.63	4.88	5.93	2.51	3.32	4.04	4.90	2.87	3.08	5.33	3.63	10.95	7.70	6.69	3.87	2.86	9.66	8.38
Acey_s0010.v2.g7446	24.04	19.06	22.11	36.44	29.14	29.77	24.95	20.73	20.60	35.22	34.64	34.17	61.60	61.35	68.95	59.38	61.20	16.36	13.34	89.45	85.71
Acey_s0010.v2.g7447	0.00	0.00	0.00	0.00	0.77	0.50	0.00	0.00	0.00	0.00	0.00	0.00	0.00	0.00	0.87	0.34	0.00	0.00	0.00	0.00	0.00
Acey_s0010.v2.g7448	0.65	0.85	0.83	0.78	0.36	0.62	0.20	0.24	0.14	0.25	0.08	0.00	0.09	0.09	0.49	0.15	0.17	0.13	0.24	0.00	0.00
Acey_s0010.v2.g7449	0.00	0.00	0.00	0.00	0.00	0.00	0.00	0.00	0.00	0.00	0.00	0.00	0.00	0.00	3.53	0.00	1.70	3.33	5.60	0.00	0.00
Acey_s0010.v2.g7450	0.56	0.23	0.52	0.54	0.57	0.26	6.42	3.00	3.98	0.00	0.00	0.18	0.23	0.23	0.42	0.25	0.25	0.02	0.05	0.00	0.00
Acey_s0010.v2.g7451	5.11	4.86	5.14	11.20	9.68	10.56	9.22	6.02	7.02	11.71	8.23	7.24	17.66	15.51	28.06	21.24	22.04	7.00	7.88	30.09	28.98
Acey_s0010.v2.g7452	0.00	0.18	0.31	0.64	0.91	0.95	1.66	1.11	0.38	4.38	1.01	1.16	0.50	1.25	1.36	0.88	0.71	3.02	1.29	0.00	0.00
Acey_s0010.v2.g7453	36.25	27.27	24.24	24.88	19.98	21.05	26.19	18.62	19.26	18.36	15.51	12.69	30.36	32.06	40.42	34.02	40.13	11.24	15.28	11.47	10.60
Acey_s0010.v2.g7454	12.73	8.31	8.10	4.71	3.80	3.51	2.14	2.38	2.08	4.05	2.84	3.13	5.93	5.78	5.93	4.30	4.74	5.06	4.06	10.81	11.43
Acey_s0010.v2.g7455	1.74	0.00	0.31	0.00	0.25	0.00	0.00	0.00	0.00	0.00	0.33	0.29	0.00	0.43	0.00	0.64	1.01	0.29	1.13	0.27	0.27
Acey_s0010.v2.g7456	1.67	0.25	0.14	0.15	0.29	0.74	0.39	0.08	0.47	1.19	0.80	0.62	0.96	1.48	2.86	1.47	2.05	0.85	1.09	0.06	0.00
Acey_s0010.v2.g7457	1.17	0.71	0.82	0.00	0.17	0.00	0.56	0.00	0.00	63.53	54.69	51.83	3.99	3.19	26.93	22.67	23.29	11.32	29.68	6.63	4.09
Acey_s0010.v2.g7458	0.00	0.00	0.00	0.00	0.00	0.00	0.00	0.00	0.00	0.00	0.00	0.00	0.00	0.00	1.19	1.42	0.00	0.00	0.00	0.00	0.00
Acey_s0010.v2.g7459	2.42	2.25	3.88	0.93	0.00	0.46	0.00	0.49	1.24	3984.36	4169.98	4069.81	62.67	68.32	810.08	736.03	726.38	1143.16	6914.54	7.74	9.81
Acey_s0010.v2.g7460	0.00	0.00	0.00	0.00	0.20	0.26	0.00	0.00	0.00	0.00	0.00	0.00	0.00	0.00	0.00	0.00	0.00	0.00	0.00	0.00	0.00
Acey_s0010.v2.g7461	5.46	2.64	3.30	9.32	6.05	3.16	3.78	5.17	6.73	25.62	40.43	39.23	6.00	5.24	31.77	27.30	30.69	9.04	26.97	10.70	8.83
Acey_s0010.v2.g7462	0.00	0.00	0.00	0.00	0.00	0.00	0.00	0.00	0.00	0.00	0.00	0.00	0.00	0.00	0.00	0.00	0.00	0.00	0.00	0.00	0.00
Acey_s0010.v2.g7463	0.24	0.15	0.08	0.00	0.00	0.09	0.00	0.00	0.00	0.00	0.00	0.00	0.41	0.10	0.00	0.00	0.00	0.35	0.03	0.46	0.79
Acey_s0010.v2.g7464	0.00	0.00	0.00	0.00	0.00	0.00	0.00	0.00	0.00	8.43	4.51	4.03	2.69	3.10	0.85	0.90	0.46	3.68	1.14	60.62	58.48
Acey_s0010.v2.g7465	0.17	0.02	0.02	0.24	0.08	0.26	0.16	0.19	0.07	0.07	0.06	0.09	0.16	0.09	0.19	0.14	0.15	0.01	0.01	0.00	0.01
Acey_s0010.v2.g7466	0.00	0.00	0.00	1.05	1.83	1.56	0.68	1.92	1.40	20.07	17.38	17.68	0.33	0.33	4.76	3.78	4.43	11.96	18.93	0.00	0.00
Acey_s0010.v2.g7467	0.00	0.00	0.00	0.00	0.00	0.00	0.00	0.00	0.00	0.00	0.00	0.00	0.00	0.00	0.00	0.00	0.00	0.00	0.00	0.00	0.00
Acey_s0010.v2.g7468	0.00	0.00	0.00	0.00	1.38	0.00	0.00	0.47	0.00	10.63	5.91	8.56	1.26	1.89	3.83	2.73	2.85	1.53	4.94	0.00	0.00
Acey_s0010.v2.g7469	3.15	3.31	3.72	11.45	13.17	12.22	12.74	11.89	11.14	9.31	9.90	9.34	17.51	19.42	36.74	36.39	35.76	8.29	15.97	46.70	44.16
Acey_s0010.v2.g7470	1.01	0.92	0.91	0.29	0.28	0.21	0.19	0.15	0.19	1.84	1.46	1.59	0.17	0.25	8.86	10.34	11.86	4.75	14.78	0.00	0.00
Acey_s0010.v2.g7471	1.67	6.48	6.64	12.73	15.06	15.18	12.79	12.63	13.30	5.07	11.54	12.63	12.15	19.72	33.71	46.60	44.93	2.96	8.33	8.09	10.56
Acey_s0010.v2.g7472	20.37	15.12	17.40	19.70	15.95	15.78	19.70	11.86	11.31	18.32	12.04	11.54	20.44	20.42	44.28	35.91	36.80	8.58	17.01	9.86	9.99
Acey_s0010.v2.g7473	2.23	3.19	3.13	0.55	1.06	0.27	5.03	1.16	2.46	1.68	0.85	0.49	1.41	0.35	3.19	1.45	1.27	0.00	0.00	0.00	0.00
Acey_s0010.v2.g7474	0.00	13.66	0.00	19.00	0.00	0.00	0.00	0.00	0.00	0.00	20.84	0.00	0.00	0.00	6.68	0.00	0.00	0.00	0.00	22.24	0.00
Acey_s0010.v2.g7475	6.14	17.64	15.58	32.19	47.30	39.67	16.14	39.65	38.60	3.46	36.53	39.40	42.07	38.17	59.78	91.83	76.11	18.09	32.99	96.76	83.13
Acey_s0011.v2.g7508	0.11	0.19	0.11	0.00	0.00	0.04	0.30	0.04	0.03	0.86	1.02	1.65	0.52	0.13	2.05	2.65	2.90	0.30	1.38	0.00	0.00
Acey_s0011.v2.g7509	12.36	22.46	19.91	13.49	15.90	17.67	8.26	15.26	13.52	4.50	10.34	10.35	20.40	20.95	18.33	20.76	22.08	4.16	5.39	32.24	32.98
Acey_s0011.v2.g7510	65.03	121.04	92.11	52.58	70.70	59.40	29.55	48.85	55.50	215.11	406.84	380.14	1.22	2.44	14.69	23.79	22.51	831.24	578.94	17.98	15.76
Acey_s0011.v2.g7511	11.11	7.60	7.03	5.05	6.16	5.17	6.05	5.47	6.73	6.01	6.28	4.86	0.95	1.67	3.78	5.14	4.70	8.02	6.29	2.75	3.37
Acey_s0011.v2.g7512	2.80	3.47	3.22	7.92	7.52	8.88	6.03	3.87	4.40	13.54	10.12	11.86	5.85	5.58	25.35	22.27	24.91	23.04	26.73	31.36	31.97
Acey_s0011.v2.g7513	19.64	46.83	41.18	26.07	30.42	32.12	19.39	23.72	23.56	12.27	31.41	30.58	44.56	46.94	58.26	60.39	61.48	10.34	11.79	83.91	83.00
Acey_s0011.v2.g7514	7.69	4.20	4.86	11.18	11.01	12.31	13.67	13.90	12.73	4.69	5.61	5.15	11.88	12.65	16.60	15.67	14.31	4.37	7.29	15.83	17.24
Acey_s0011.v2.g7515	5.08	6.56	7.29	19.10	22.90	20.08	19.66	18.78	22.02	9.77	11.64	12.59	7.60	5.70	10.29	8.79	9.76	37.21	20.53	12.51	9.66
Acey_s0011.v2.g7516	0.00	0.00	0.12	0.00	0.09	0.24	1.26	1.01	0.54	0.00	0.51	0.44	0.72	0.58	2.14	0.93	1.00	1.35	1.46	1.30	1.67
Acey_s0011.v2.g7517	5.79	2.49	2.37	3.22	3.55	4.76	3.53	5.15	3.95	5.83	4.04	2.79	0.15	1.03	2.38	1.26	1.48	2.10	2.31	2.17	2.56
Acey_s0011.v2.g7518	0.00	0.00	0.00	0.00	0.10	0.00	0.00	0.14	0.12	0.00	0.00	0.00	0.31	0.16	0.21	0.00	0.00	0.00	0.00	0.10	0.20
Acey_s0011.v2.g7519	0.00	0.00	0.00	0.00	0.20	0.00	0.00	0.00	0.00	0.00	0.00	0.00	0.78	1.57	0.21	0.08	0.00	0.00	0.00	0.52	0.26
Acey_s0011.v2.g7520	0.00	0.00	0.77	0.00	0.00	0.00	0.00	0.00	0.00	0.00	0.00	0.00	0.00	0.00	0.00	0.00	0.00	0.12	0.14	0.00	0.00
Acey_s0011.v2.g7521	0.00	0.00	0.00	0.00	0.00	0.00	0.00	0.00	0.00	0.00	0.00	0.00	0.27	0.14	0.18	0.00	0.00	0.00	0.00	0.00	0.18
Acey_s0011.v2.g7522	0.00	0.00	0.00	0.00	0.00	0.00	0.00	0.00	0.00	0.00	0.00	0.00	0.00	0.00	0.00	0.00	0.00	0.00	0.00	0.00	0.00
Acey_s0011.v2.g7523	0.81	3.46	2.97	5.62	4.46	4.96	3.06	3.54	2.49	0.92	2.33	2.26	3.19	2.83	7.60	7.57	6.75	6.80	5.42	79.01	84.37
Acey_s0011.v2.g7524	0.47	1.72	0.66	1.72	0.93	0.68	0.00	0.72	1.37	0.53	1.44	1.54	1.04	1.46	0.28	0.66	0.52	3.28	1.89	0.80	0.40
Acey_s0011.v2.g7525	1.64	1.80	1.94	1.91	1.94	1.06	1.24	1.36	2.11	3.00	1.63	2.15	2.26	0.99	2.10	2.74	1.51	0.97	1.29	2.00	1.92
Acey_s0011.v2.g7526	5.38	3.02	3.07	7.73	6.40	7.91	4.12	3.07	2.92	7.79	5.44	4.93	7.12	9.20	10.95	8.79	9.46	4.21	3.75	7.86	8.24
Acey_s0011.v2.g7527	0.00	0.00	0.00	0.00	0.00	0.00	0.00	0.00	0.00	0.00	0.00	0.00	0.45	0.30	0.00	0.00	0.00	0.17	0.00	0.00	0.20
Acey_s0011.v2.g7528	9.20	6.12	4.63	2.97	1.72	1.95	1.28	0.90	1.32	10.88	3.39	4.36	0.44	0.44	1.58	1.58	1.38	6.61	7.86	0.47	0.19
Acey_s0011.v2.g7529	8.66	4.36	4.42	18.98	14.56	15.44	25.58	19.01	17.42	18.85	12.62	12.15	11.68	10.19	22.26	19.08	19.90	23.65	47.85	23.87	25.46
Acey_s0011.v2.g7530	1.30	0.81	0.00	6.97	3.05	4.41	3.90	2.10	3.56	164.59	206.52	224.01	0.71	1.42	10.24	9.79	13.51	326.75	412.73	22.68	32.55
Acey_s0011.v2.g7531	5.58	4.78	4.49	8.60	6.18	8.48	8.43	9.64	8.17	12.51	6.46	7.82	7.09	1.57	11.13	3.30	6.05	35.85	29.61	0.98	0.98
Acey_s0011.v2.g7532	15.32	13.66	12.92	32.37	28.59	31.83	33.62	32.92	33.72	14.27	18.30	16.15	59.64	55.53	69.44	62.26	65.93	13.02	17.48	170.21	175.14
Acey_s0011.v2.g7533	4.07	3.94	4.11	5.03	5.31	4.69	6.87	5.08	6.25	2.44	3.11	3.56	10.65	10.97	15.92	13.82	14.85	3.25	5.28	3.44	4.09
Acey_s0011.v2.g7534	11.63	5.70	6.56	8.85	4.90	6.27	7.55	6.28	5.32	20.45	11.95	10.01	2.55	2.65	11.29	8.28	9.19	20.87	25.52	8.83	9.10
Acey_s0011.v2.g7535	17.56	24.05	26.60	47.37	43.75	46.62	48.79	48.71	50.77	12.57	15.32	12.71	68.32	63.28	88.87	79.20	86.07	19.81	29.88	89.18	86.27
Acey_s0011.v2.g7536	80.99	49.57	54.04	52.65	38.48	39.78	54.51	37.05	38.72	131.71	73.16	72.46	33.75	29.76	128.53	97.44	96.01	62.89	62.67	66.96	65.14
Acey_s0011.v2.g7537	3.90	2.66	2.98	0.28	0.38	0.28	0.73	0.58	0.50	0.00	0.30	0.38	0.16	0.16	0.00	0.22	0.10	0.21	0.13	0.00	0.00
Acey_s0011.v2.g7538	104.62	156.99	156.29	71.87	77.50	75.69	56.21	70.61	72.30	17.48	25.40	24.79	43.17	44.43	58.15	63.82	65.39	32.42	33.00	26.08	25.76
Acey_s0011.v2.g7539	0.00	0.00	0.00	0.00	0.00	0.00	0.00	0.00	0.00	0.00	0.00	0.00	0.00	0.00	0.00	0.00	0.82	0.00	0.00	1.03	0.00
Acey_s0011.v2.g7540	24.07	37.85	40.36	5.05	6.23	7.24	4.48	5.14	5.47	3.51	6.46	5.99	5.25	5.88	10.29	10.35	10.03	12.35	8.70	7.49	7.87
Acey_s0011.v2.g7541	0.00	0.00	0.00	0.22	0.08	0.00	0.00	0.00	0.00	0.00	0.00	0.10	1.15	0.51	0.00	0.07	0.00	0.00	0.04	0.66	0.33
Acey_s0011.v2.g7542	2.23	1.60	1.31	0.00	0.85	0.54	0.00	0.58	0.25	5.05	5.41	3.90	0.00	0.00	0.00	0.18	0.42	1.26	2.34	0.22	0.90
Acey_s0011.v2.g7543	7.77	5.60	6.51	6.11	5.15	4.62	4.08	3.66	3.96	9.90	5.66	5.38	4.04	4.28	10.96	8.76	8.80	5.59	7.46	5.98	6.16
Acey_s0011.v2.g7544	2.78	3.23	3.94	4.51	5.22	5.69	4.71	3.96	4.26	3.19	3.10	2.30	5.25	3.71	7.17	6.75	6.79	3.09	2.42	4.62	3.90
Acey_s0011.v2.g7545	5.78	2.31	2.33	0.33	0.13	0.16	0.42	0.34	0.14	0.51	0.51	0.29	0.39	0.00	1.31	1.36	1.83	2.44	1.32	0.00	0.00
Acey_s0011.v2.g7546	0.44	0.13	0.31	0.32	0.37	0.24	0.00	0.00	0.00	0.00	0.00	0.00	0.09	0.00	0.00	0.15	0.06	0.13	0.00	0.12	0.00
Acey_s0011.v2.g7547	15.04	10.53	10.13	6.42	5.05	5.95	4.87	4.22	4.74	9.30	7.48	8.29	4.88	4.20	9.77	7.57	7.86	4.54	3.24	5.98	6.55
Acey_s0011.v2.g7548	0.64	0.59	0.22	0.95	1.28	0.93	3.07	2.47	2.94	13.79	6.86	7.56	2.67	2.07	2.71	4.76	3.96	18.77	22.85	0.00	0.00
Acey_s0011.v2.g7549	99.23	83.40	85.02	44.51	39.11	43.70	36.53	33.47	32.30	44.65	40.02	39.51	42.72	41.32	68.88	61.36	65.75	30.97	14.11	25.51	24.75
Acey_s0011.v2.g7550	21.90	7.47	26.08	18.09	14.02	24.80	16.11	10.50	5.82	47.69	18.37	5.16	0.00	0.00	0.00	12.72	0.00	24.96	39.37	15.74	0.00
Acey_s0011.v2.g7551	1.59	2.21	2.29	5.09	3.88	3.08	2.97	1.54	1.75	5.98	4.18	3.36	1.53	1.72	4.56	5.52	4.07	5.13	3.90	1.11	1.42
Acey_s0011.v2.g7552	0.46	0.62	0.32	0.82	1.78	1.46	0.21	0.94	0.95	1.82	2.26	1.12	1.34	1.05	4.17	3.59	3.04	0.16	0.53	1.66	1.80
Acey_s0011.v2.g7553	6.97	7.33	6.67	8.15	7.95	8.36	7.49	7.65	7.24	4.46	6.50	5.91	14.49	15.15	20.25	19.18	18.77	4.23	4.80	22.98	22.68
Acey_s0011.v2.g7554	11.15	12.62	14.85	5.45	5.73	5.94	1.85	4.24	4.32	2.96	5.63	4.37	6.13	5.30	5.90	4.90	6.78	1.60	2.05	20.10	21.00
Acey_s0011.v2.g7555	0.97	0.74	0.17	1.43	0.97	0.53	0.46	0.19	0.79	1.11	0.93	1.28	0.22	1.08	1.15	0.46	1.34	1.19	0.78	0.00	0.00
Acey_s0011.v2.g7556	0.00	0.00	0.00	0.00	0.00	0.00	0.00	0.00	0.00	0.00	0.00	0.00	0.00	0.00	0.00	0.00	0.00	0.00	0.00	0.00	0.00
Acey_s0011.v2.g7557	4.78	2.99	3.33	1.63	2.45	2.61	1.58	1.69	1.98	8.03	11.29	10.61	4.18	3.10	4.70	5.44	5.67	3.15	6.14	16.48	16.78
Acey_s0011.v2.g7558	6.10	15.49	16.87	3.17	3.82	4.17	2.96	4.30	4.60	3.07	11.75	12.79	9.03	8.10	9.51	14.97	14.42	4.93	8.98	63.43	62.65
Acey_s0011.v2.g7559	0.00	0.00	0.00	0.00	0.00	0.00	0.00	0.00	0.00	0.00	0.00	0.00	0.00	0.00	2.25	0.90	0.00	1.10	0.00	7.09	1.42
Acey_s0011.v2.g7560	0.33	0.23	0.17	0.12	0.21	0.26	0.38	0.49	0.57	0.19	0.22	0.24	0.13	0.07	0.51	0.57	0.60	0.19	0.16	0.70	0.79
Acey_s0011.v2.g7561	107.87	131.50	129.25	83.08	71.82	85.19	53.87	63.70	62.91	64.00	87.04	83.19	96.75	93.70	115.01	122.44	125.45	23.59	38.87	246.69	241.07
Acey_s0011.v2.g7562	7.56	9.57	8.45	9.02	7.75	8.40	6.99	5.78	6.39	3.30	9.13	8.54	6.63	6.08	14.73	11.83	11.11	9.68	7.98	15.06	15.93
Acey_s0011.v2.g7563	0.00	0.06	0.00	2.43	1.71	2.54	1.18	1.10	0.67	1.44	1.45	2.41	2.20	1.84	3.48	2.59	3.20	6.60	4.53	16.30	14.43
Acey_s0011.v2.g7564	1.00	0.61	0.70	24.21	21.18	23.63	34.79	34.60	33.25	11.79	10.71	10.60	8.16	9.30	18.76	18.13	17.59	26.40	44.17	0.00	0.00
Acey_s0011.v2.g7565	0.00	0.00	0.00	0.00	0.00	0.06	0.43	0.17	0.15	0.18	0.24	0.10	0.06	0.06	0.09	0.07	0.21	0.09	0.13	0.00	0.00
Acey_s0011.v2.g7566	0.00	0.79	0.46	0.00	0.38	0.00	0.00	0.00	0.00	0.00	0.00	0.00	0.00	0.00	0.00	0.00	0.00	5.32	0.16	0.00	0.00
Acey_s0011.v2.g7567	0.00	0.00	0.00	0.00	0.00	0.57	0.00	0.00	0.00	0.00	4.59	1.47	0.00	0.00	0.00	0.00	0.00	75.31	19.34	938.74	936.55
Acey_s0011.v2.g7568	49.13	25.54	43.52	23.33	15.36	8.38	17.68	14.82	26.41	80.78	54.19	62.70	11.25	11.18	16.08	16.80	18.53	121.57	267.85	6.71	6.72
Acey_s0011.v2.g7569	4.86	5.30	5.56	6.83	5.37	5.51	5.62	5.80	3.76	14.68	16.05	14.52	2.79	1.58	8.73	6.11	6.99	24.42	27.37	24.34	25.31
Acey_s0011.v2.g7570	4.44	2.60	2.74	5.88	4.77	5.57	3.63	3.68	3.05	7.05	4.81	4.59	3.72	4.44	10.72	10.27	10.65	6.61	8.76	4.61	4.20
Acey_s0011.v2.g7571	210.99	313.82	350.49	343.70	346.96	378.62	404.39	467.71	437.17	66.38	127.31	132.53	441.90	422.26	463.76	548.70	574.98	300.56	362.71	481.15	471.36
Acey_s0011.v2.g7572	1.34	0.31	0.35	0.24	0.28	0.12	0.00	0.38	0.11	0.00	0.51	0.11	0.14	0.43	0.58	0.31	0.18	0.04	0.23	0.00	0.09
Acey_s0011.v2.g7573	4.23	3.85	3.30	13.26	7.27	8.79	8.28	4.75	4.39	15.71	9.45	9.49	15.63	16.23	11.11	7.19	8.34	4.47	2.64	1.83	2.75
Acey_s0011.v2.g7574	1.00	0.62	2.83	0.76	1.16	0.00	0.99	1.59	0.00	0.00	0.00	0.00	1.02	2.54	0.00	2.01	0.89	0.00	0.00	0.00	0.00
Acey_s0011.v2.g7575	0.46	0.48	0.87	1.31	1.66	1.62	0.64	0.85	0.51	0.52	1.04	1.27	1.24	1.33	3.39	3.17	2.13	3.68	3.27	0.00	0.12
Acey_s0011.v2.g7576	0.33	0.25	0.12	0.48	0.74	0.53	0.15	0.31	0.32	1.33	0.51	0.87	0.48	0.28	1.99	1.44	1.59	0.62	0.32	0.04	0.00
Acey_s0011.v2.g7577	0.00	0.00	3.31	0.00	0.00	3.53	0.00	0.00	0.00	0.00	0.00	0.00	0.00	0.00	0.00	0.00	0.00	0.58	0.00	0.00	0.00
Acey_s0011.v2.g7578	4.66	4.63	6.74	7.30	6.47	6.77	7.80	7.17	6.10	10.59	11.38	11.09	3.73	1.86	4.90	6.81	5.70	14.74	7.13	20.39	17.06
Acey_s0011.v2.g7579	0.27	2.67	2.29	0.00	0.69	0.88	0.26	0.72	0.79	0.31	1.05	1.26	1.28	0.58	1.74	1.77	1.47	0.79	0.90	0.90	0.60
Acey_s0011.v2.g7580	0.66	0.47	0.99	0.16	0.80	0.70	1.03	0.82	0.91	2.26	1.68	1.30	0.00	0.55	0.38	1.26	1.35	2.06	1.78	2.44	2.57
Acey_s0011.v2.g7581	28.11	16.74	19.90	9.43	11.51	10.93	13.82	12.32	8.42	18.94	14.57	14.36	13.76	13.84	21.42	16.07	19.06	4.55	9.38	19.38	18.46
Acey_s0011.v2.g7582	139.97	143.97	150.52	158.91	155.62	160.57	127.27	154.34	145.40	154.87	180.34	187.48	77.42	76.33	137.67	157.38	169.03	201.06	153.73	376.54	381.57
Acey_s0011.v2.g7583	30.83	18.44	20.02	15.58	13.40	14.56	8.33	8.83	7.79	8.59	8.91	7.55	16.33	17.15	24.24	20.81	19.80	10.11	12.49	17.49	19.72
Acey_s0011.v2.g7584	48.20	28.90	30.60	31.54	20.36	23.99	31.36	18.82	18.35	24.42	14.89	15.24	28.40	27.44	34.01	27.51	27.08	31.88	20.42	8.15	9.96
Acey_s0011.v2.g7585	0.00	0.00	0.00	0.00	0.00	0.00	0.00	0.00	0.00	0.00	0.00	0.00	0.00	0.00	0.00	0.00	0.00	0.00	0.00	0.00	0.00
Acey_s0011.v2.g7586	3.01	2.76	3.80	5.33	3.77	3.94	5.19	3.71	3.35	16.40	11.30	11.06	2.21	1.65	7.97	8.64	9.28	26.51	22.77	44.41	43.34
Acey_s0011.v2.g7587	0.00	0.12	0.00	2.60	2.35	2.57	1.12	0.60	0.38	28.47	37.94	36.68	6.40	6.74	84.96	78.46	82.99	50.10	218.69	1.45	1.34
Acey_s0011.v2.g7588	0.00	0.00	0.00	0.00	0.00	0.00	0.00	0.00	0.00	0.00	0.00	0.00	0.00	0.00	0.00	0.00	0.00	0.00	0.00	0.00	0.00
Acey_s0011.v2.g7589	3.95	10.48	7.62	14.13	12.96	12.96	12.02	16.77	17.95	2.98	2.52	1.94	11.94	9.47	16.35	22.02	20.06	7.50	11.04	4.09	5.67
Acey_s0011.v2.g7590	1.83	9.52	8.12	1.35	2.61	2.22	2.92	3.76	4.60	0.69	4.91	3.40	4.77	1.96	7.71	7.88	7.87	3.15	10.44	5.01	8.08
Acey_s0011.v2.g7591	0.00	0.00	0.00	0.00	0.00	0.00	0.00	0.00	0.00	0.00	0.00	0.00	0.00	0.00	2.35	0.00	0.00	0.00	0.00	0.00	0.00
Acey_s0011.v2.g7592	0.07	0.19	0.15	0.55	0.25	0.42	0.32	0.31	0.22	0.40	0.67	0.64	0.48	0.57	0.39	0.44	0.42	0.21	0.38	0.04	0.07
Acey_s0011.v2.g7593	0.18	0.00	0.00	0.13	0.00	0.06	0.00	0.07	0.06	0.00	0.00	0.06	0.00	0.00	0.21	0.08	0.05	0.02	0.00	0.00	0.00
Acey_s0011.v2.g7594	0.00	0.00	0.00	0.59	0.23	0.87	3.82	0.92	1.04	0.00	0.00	0.00	0.00	0.00	0.97	0.39	1.13	0.53	0.82	0.00	0.00
Acey_s0011.v2.g7595	23.82	48.15	43.77	30.66	38.90	35.52	16.53	37.14	40.45	17.23	48.53	52.25	45.77	42.76	49.78	67.51	63.23	15.14	35.91	51.50	53.11
Acey_s0011.v2.g7596	2.59	3.63	3.07	6.08	3.96	3.56	4.43	2.97	2.53	4.12	4.75	4.24	4.88	5.34	5.23	7.59	7.88	3.18	7.33	3.87	4.93
Acey_s0011.v2.g7597	82.86	85.37	77.40	18.95	16.63	16.07	11.62	15.93	13.79	30.51	34.50	40.48	6.01	3.67	9.95	10.99	9.46	75.88	70.68	6.80	7.03
Acey_s0011.v2.g7598	37.36	39.86	43.33	20.27	18.87	21.93	16.05	15.22	18.22	14.38	17.65	23.44	5.29	4.66	16.21	17.70	19.24	62.39	16.04	34.09	33.82
Acey_s0011.v2.g7599	2.31	2.68	3.55	8.12	14.26	11.51	4.83	7.40	9.61	1.58	2.66	2.88	4.92	4.71	5.19	7.40	7.76	48.27	13.29	6.44	7.26
Acey_s0011.v2.g7600	17.16	12.18	14.00	8.47	5.56	4.18	7.92	3.84	5.42	0.00	3.01	1.03	1.84	4.57	6.33	1.67	0.49	35.55	5.20	2.27	3.41
Acey_s0011.v2.g7601	47.70	36.24	37.23	26.18	20.48	21.57	17.13	19.62	17.74	29.19	33.23	32.39	16.00	15.80	29.99	27.41	28.86	19.77	15.28	36.51	37.97
Acey_s0011.v2.g7602	7.30	6.85	6.91	11.69	10.37	10.30	7.71	7.43	6.39	9.31	8.43	8.10	12.83	13.64	20.54	17.70	19.43	5.29	7.06	23.97	23.37
Acey_s0011.v2.g7603	0.00	2.52	0.00	1.57	0.00	2.33	2.06	0.00	2.12	0.00	0.77	0.00	0.00	0.00	4.21	0.00	1.31	2.49	2.54	1.59	2.39
Acey_s0011.v2.g7604	7.37	7.54	8.72	39.57	34.48	35.20	39.26	31.54	36.54	9.42	10.03	9.86	14.23	15.97	38.31	32.02	33.48	29.31	34.94	43.57	39.46
Acey_s0011.v2.g7605	12.52	8.59	9.07	12.06	4.01	5.40	4.99	5.15	2.43	30.88	15.26	15.73	6.65	3.84	8.58	6.45	6.10	8.82	8.80	51.56	53.75
Acey_s0011.v2.g7606	9.20	8.28	7.88	1.35	2.86	2.99	1.75	2.10	2.99	15.71	11.10	8.91	0.20	0.81	3.80	3.79	2.91	12.13	7.54	0.65	0.26
Acey_s0011.v2.g7607	1.76	1.21	1.38	0.00	0.12	0.00	0.00	0.67	0.57	0.00	0.67	0.29	0.00	0.00	0.00	0.00	0.00	0.15	0.06	0.00	0.00
Acey_s0011.v2.g7608	64.56	126.45	123.17	93.74	142.76	131.46	57.74	93.32	103.14	71.83	145.58	139.28	103.06	104.68	64.08	86.34	88.34	65.30	65.61	135.87	133.58
Acey_s0011.v2.g7609	0.00	0.18	0.21	0.00	0.17	0.21	0.00	0.00	0.00	39.54	94.96	103.83	32.40	30.73	381.22	509.52	495.26	446.16	980.93	22.41	21.80
Acey_s0011.v2.g7610	5.49	3.99	3.09	2.47	2.50	1.97	2.40	1.76	1.64	1.92	1.45	1.11	1.48	1.85	1.49	1.78	1.16	1.53	1.37	0.00	0.00
Acey_s0011.v2.g7611	24.92	25.10	25.78	18.13	21.81	23.64	15.34	15.97	15.76	21.29	22.90	21.39	27.98	28.75	43.82	42.23	43.97	5.74	3.24	37.78	38.86
Acey_s0011.v2.g7612	16.59	10.44	10.23	23.62	21.80	21.73	21.01	15.34	14.76	26.59	17.36	15.65	14.61	15.22	38.47	29.16	30.94	15.07	26.45	3.35	2.97
Acey_s0011.v2.g7613	0.24	0.22	0.41	0.43	0.43	0.72	1.23	0.31	0.39	2.05	2.10	2.27	0.63	1.00	0.81	1.00	1.08	0.04	0.03	0.13	0.16
Acey_s0011.v2.g7614	0.16	0.19	0.32	0.34	0.13	0.17	0.14	0.06	0.15	0.18	0.18	0.20	0.19	0.13	0.27	0.07	0.08	0.28	0.15	0.00	0.08
Acey_s0011.v2.g7615	22.61	14.08	15.97	10.66	9.11	9.63	7.29	7.25	5.87	17.45	15.60	14.98	7.31	9.20	13.47	12.18	12.77	3.94	6.78	5.37	5.26
Acey_s0011.v2.g7616	3.30	2.11	0.92	10.05	7.51	9.21	7.13	6.10	4.14	3.39	2.90	3.24	11.18	10.04	14.54	11.44	13.11	8.20	15.31	7.20	4.76
Acey_s0011.v2.g7617	10.44	9.97	11.32	14.73	13.43	13.90	12.78	11.75	10.50	17.33	17.67	18.82	7.33	9.00	17.83	13.38	12.58	12.40	14.24	35.69	36.60
Acey_s0011.v2.g7618	11.32	7.65	6.37	7.31	3.90	4.71	6.58	3.53	4.00	16.24	13.32	14.13	0.72	0.72	6.49	3.50	2.37	37.46	36.13	0.00	0.23
Acey_s0011.v2.g7619	13.93	9.66	10.25	14.58	11.11	13.81	9.32	8.70	7.94	10.09	8.70	8.37	10.43	10.23	21.01	18.27	16.69	14.36	11.58	3.46	4.11
Acey_s0011.v2.g7620	0.35	0.22	0.37	0.00	0.00	0.00	0.00	0.00	0.23	0.00	0.00	0.00	0.00	0.31	0.41	0.16	0.47	0.38	0.48	0.00	0.10
Acey_s0011.v2.g7621	0.91	0.55	0.63	1.97	1.14	1.62	3.18	2.04	2.68	3.89	2.95	2.68	3.81	2.66	5.33	3.74	4.06	1.88	4.23	7.62	6.67
Acey_s0011.v2.g7622	0.00	0.00	0.00	0.00	0.00	0.15	0.40	0.00	0.00	2.90	3.73	2.92	0.37	0.00	0.75	1.19	1.39	0.79	3.20	0.00	0.00
Acey_s0011.v2.g7623	1.16	0.61	1.28	0.45	0.44	0.75	0.78	0.94	1.07	1.21	2.54	1.45	1.12	0.99	1.13	1.07	1.25	0.21	0.07	8.66	9.82
Acey_s0011.v2.g7624	4.96	2.49	2.23	6.35	5.90	5.63	6.02	4.07	3.56	2.33	2.23	3.06	2.24	2.61	6.07	4.57	5.27	11.53	14.52	6.57	6.76
Acey_s0011.v2.g7625	2.57	1.74	1.74	3.51	1.97	2.21	2.38	2.05	1.51	2.94	2.66	2.88	2.10	1.85	4.21	3.81	4.22	4.81	4.56	4.08	4.49
Acey_s0011.v2.g7626	5.99	3.56	5.25	6.41	4.89	5.85	5.12	5.19	2.50	5.95	3.88	4.01	1.21	1.98	6.74	6.52	7.96	9.86	12.96	1.14	2.00
Acey_s0011.v2.g7627	15.49	10.61	11.27	14.01	10.50	13.53	12.70	9.88	10.34	5.15	7.83	7.31	14.39	13.83	24.21	20.86	23.65	5.29	9.52	6.42	6.09
Acey_s0011.v2.g7628	43.78	26.68	28.00	57.24	40.32	49.45	54.62	37.36	38.32	30.95	26.72	26.03	43.09	46.02	87.98	67.69	73.44	16.00	23.83	32.81	33.55
Acey_s0011.v2.g7629	0.00	0.00	0.00	0.00	0.68	0.00	0.00	1.90	0.80	0.00	0.00	0.00	0.00	0.00	0.00	0.63	0.00	0.00	0.00	0.00	0.00
Acey_s0011.v2.g7630	10.05	14.08	12.93	7.51	6.50	8.71	5.72	6.77	5.09	1.74	6.17	5.49	3.64	3.90	5.46	5.90	7.06	3.69	3.07	13.99	10.01
Acey_s0011.v2.g7631	0.00	0.00	0.00	0.00	0.00	0.00	0.00	0.00	0.09	0.00	0.00	0.09	0.00	0.00	0.00	0.00	0.08	0.00	0.00	0.00	0.08
Acey_s0011.v2.g7632	0.62	1.51	0.65	12.62	13.26	10.56	4.38	6.32	5.19	4.97	7.72	5.30	4.65	3.58	9.17	9.61	10.82	12.69	15.85	11.04	11.86
Acey_s0011.v2.g7633	5.08	5.32	3.63	17.77	12.42	13.60	14.54	10.29	10.68	8.06	5.50	4.72	6.95	7.06	20.00	17.33	16.91	16.40	20.24	12.05	12.88
Acey_s0011.v2.g7634	23.63	15.48	20.87	3.20	1.23	9.65	4.24	3.55	4.47	21.60	12.61	10.70	0.00	3.52	3.08	0.00	1.47	68.68	62.24	6.34	6.35
Acey_s0011.v2.g7635	3.74	5.77	5.00	8.60	9.58	9.92	7.44	7.12	6.08	4.79	7.02	7.07	8.31	8.53	15.20	15.93	17.00	4.61	6.12	16.95	17.88
Acey_s0011.v2.g7636	6.51	6.52	8.44	6.73	9.34	8.72	6.88	6.98	7.83	5.70	11.52	9.95	8.80	9.97	14.75	15.94	14.51	5.47	3.78	14.18	16.60
Acey_s0011.v2.g7637	7.11	5.84	5.08	22.90	18.63	21.62	21.04	15.72	15.81	19.36	15.01	15.76	11.52	9.33	30.54	25.79	28.89	41.52	62.77	12.46	12.97
Acey_s0011.v2.g7638	0.00	0.00	0.36	0.00	0.44	0.19	0.49	0.39	0.50	0.00	0.20	0.34	0.23	0.23	0.91	0.48	0.42	0.47	1.03	0.73	0.29
Acey_s0011.v2.g7639	0.00	0.17	0.19	0.00	0.00	0.00	0.00	0.42	0.18	0.00	0.00	0.18	0.00	0.25	0.00	0.00	0.15	0.06	0.22	0.00	0.00
Acey_s0011.v2.g7640	0.87	8.82	10.73	19.55	21.31	18.94	18.65	21.14	18.54	0.00	1.00	1.71	29.91	36.66	21.15	31.16	33.56	15.48	35.57	26.73	30.07
Acey_s0011.v2.g7641	146.45	84.85	94.00	50.71	43.55	44.39	45.57	34.16	39.10	125.36	79.61	81.67	26.60	29.01	47.44	41.04	42.30	42.46	42.35	36.54	35.41
Acey_s0011.v2.g7642	61.71	60.42	61.61	110.60	95.38	99.78	114.39	106.85	101.93	79.92	82.76	82.46	158.73	156.53	279.14	260.00	269.77	54.60	73.06	367.30	369.87
Acey_s0011.v2.g7643	199.75	270.14	255.19	82.11	76.24	82.90	64.33	67.55	59.76	138.71	177.28	178.47	19.13	14.59	38.02	37.61	40.32	249.07	245.25	7.37	10.97
Acey_s0011.v2.g7644	5.72	4.40	3.64	4.94	5.27	5.01	3.20	2.21	2.43	10.91	6.71	8.44	3.57	3.25	6.95	8.86	8.62	2.76	4.12	8.21	8.91
Acey_s0011.v2.g7645	6.12	4.44	3.47	3.20	2.69	3.29	3.45	1.66	1.18	5.73	4.53	3.89	1.62	2.69	5.38	5.14	4.48	6.12	5.22	3.29	3.25
Acey_s0011.v2.g7646	0.41	0.49	0.28	0.00	0.69	0.44	0.38	0.15	0.66	19.40	53.20	51.32	0.35	0.89	1.66	1.99	1.88	297.41	52.79	105.20	101.29
Acey_s0011.v2.g7647	103.69	100.85	104.94	73.84	71.63	74.37	61.47	66.37	60.60	52.69	62.23	64.81	109.85	105.13	103.89	97.97	99.10	36.51	42.79	10.68	10.59
Acey_s0011.v2.g7648	85.10	62.56	66.52	6.16	5.90	5.18	11.45	8.39	9.46	4.00	3.69	3.47	4.13	4.02	16.46	14.02	14.41	8.24	6.82	8.63	7.28
Acey_s0011.v2.g7649	0.00	0.00	0.00	0.00	0.00	0.00	0.00	0.00	0.00	0.00	0.00	0.00	0.00	0.00	0.00	0.00	0.00	0.22	0.00	0.00	0.96
Acey_s0011.v2.g7650	2068.15	1307.91	1288.39	599.53	429.16	477.33	1369.73	1076.91	1006.03	77.87	60.38	60.96	144.10	156.05	557.45	432.29	432.66	258.37	447.70	144.00	132.19
Acey_s0011.v2.g7651	0.00	0.00	0.00	0.00	0.00	0.00	0.00	0.00	0.00	0.00	0.00	0.00	0.00	5.88	0.00	0.00	0.00	0.00	0.00	0.00	0.00
Acey_s0011.v2.g7652	10.87	6.39	7.72	25.46	19.70	20.64	21.62	16.04	17.55	7.52	6.68	8.66	13.86	17.39	39.04	33.11	36.18	6.80	25.13	1.09	1.20
Acey_s0011.v2.g7653	29.73	22.97	23.73	35.59	31.33	35.82	30.55	27.71	26.95	47.58	38.75	37.18	45.42	43.88	88.64	79.89	82.55	29.41	37.38	70.79	71.34
Acey_s0011.v2.g7654	14.58	9.98	11.78	22.14	14.54	17.46	11.00	9.99	11.78	10.87	8.28	7.59	9.01	10.57	23.59	16.28	17.53	21.07	28.14	6.92	6.51
Acey_s0011.v2.g7655	0.00	0.00	0.00	0.00	0.00	0.14	0.00	0.00	0.00	0.46	0.15	0.13	0.00	0.00	0.24	0.09	0.33	0.24	0.38	0.00	0.00
Acey_s0011.v2.g7656	3.71	0.75	0.58	0.60	0.35	0.45	0.00	0.16	0.67	5.17	5.05	4.06	1.63	1.26	8.23	6.65	8.46	12.05	17.86	0.58	0.93
Acey_s0011.v2.g7657	0.00	0.00	3.09	0.00	2.49	3.30	0.00	0.00	0.00	0.00	0.00	0.00	0.00	9.55	0.00	0.00	0.00	0.00	0.00	0.00	0.00
Acey_s0011.v2.g7658	0.00	0.00	0.00	0.00	0.00	0.00	0.00	0.20	0.09	0.00	0.00	0.00	0.22	0.00	0.46	0.18	0.43	0.00	0.29	0.00	0.07
Acey_s0011.v2.g7659	0.00	0.00	0.00	0.44	0.59	0.32	1.42	0.68	0.58	0.00	0.23	0.50	1.55	0.52	0.87	0.84	0.49	0.11	0.08	0.00	0.00
Acey_s0011.v2.g7660	2.07	2.60	2.97	8.05	6.31	7.39	4.85	4.77	5.89	5.33	5.55	5.86	4.92	4.04	12.80	11.59	11.67	5.42	4.25	12.00	11.91
Acey_s0011.v2.g7661	5.85	3.81	4.70	5.53	4.77	4.13	3.94	3.48	3.10	8.01	6.15	6.27	5.82	4.86	11.05	8.96	9.54	2.41	3.76	10.43	10.50
Acey_s0011.v2.g7662	0.25	0.15	0.30	0.18	0.17	0.27	0.23	0.33	0.16	44.24	24.14	25.89	9.61	12.17	36.12	26.71	26.71	14.50	22.31	0.37	0.43
Acey_s0011.v2.g7663	0.36	0.11	0.29	0.86	0.94	0.47	1.00	0.40	0.65	1823.50	1186.49	1157.92	281.29	284.59	2331.25	1819.00	1903.31	151.26	645.22	39.06	38.38
Acey_s0011.v2.g7664	0.13	0.08	0.04	0.73	0.42	0.27	0.70	0.42	0.16	45.47	28.40	24.69	21.34	22.16	43.06	31.96	32.10	21.07	48.64	11.51	10.92
Acey_s0011.v2.g7665	0.00	0.00	0.00	0.34	0.13	0.42	0.22	0.36	0.38	0.54	0.82	0.93	1.70	1.60	5.17	3.37	4.13	0.40	2.50	0.00	0.00
Acey_s0011.v2.g7666	0.00	0.00	0.00	0.00	0.10	0.00	0.00	0.00	0.00	0.39	0.26	0.11	0.00	0.15	0.00	0.08	0.00	0.00	0.00	0.00	0.00
Acey_s0011.v2.g7667	0.00	0.00	0.00	0.00	0.00	0.00	0.00	0.00	0.00	0.00	0.12	0.05	0.06	0.06	0.00	0.03	0.08	0.09	0.00	0.94	0.90
Acey_s0011.v2.g7668	5.97	3.79	3.99	6.33	5.54	5.49	3.17	2.28	2.08	6.83	3.58	4.56	5.61	6.19	11.42	8.68	9.31	8.11	3.12	3.63	3.23
Acey_s0011.v2.g7669	12.95	8.58	8.93	4.33	3.62	3.76	3.06	0.95	1.69	12.52	5.85	5.74	6.21	7.56	7.47	6.10	5.96	2.38	0.25	2.59	3.39
Acey_s0011.v2.g7670	3.80	2.02	2.19	3.07	2.50	2.94	1.88	1.95	1.72	13.10	4.48	5.05	4.60	4.53	4.03	3.74	3.64	3.97	1.82	9.46	8.85
Acey_s0011.v2.g7671	6.85	4.50	4.68	4.94	3.64	4.22	4.26	2.05	2.11	6.52	4.62	3.81	2.97	2.49	4.96	4.64	3.78	6.32	4.63	2.16	2.55
Acey_s0011.v2.g7672	0.00	0.00	0.00	0.00	0.89	1.16	0.00	1.27	0.00	0.00	0.00	0.00	2.26	0.00	0.00	0.00	0.00	0.00	0.00	0.00	0.00
Acey_s0011.v2.g7673	95.07	203.80	212.02	260.84	317.32	359.46	211.92	281.28	300.70	68.27	129.64	127.45	107.78	88.26	220.35	256.88	273.99	521.01	715.20	138.45	157.56
Acey_s0011.v2.g7674	2.78	3.46	3.08	4.38	5.31	5.30	3.80	4.04	3.27	4.07	4.24	3.60	6.30	6.25	6.32	6.46	7.74	1.26	0.83	9.72	9.30
Acey_s0011.v2.g7675	0.00	0.00	0.00	0.00	0.00	0.00	0.00	0.00	0.00	0.00	0.00	0.00	0.12	0.24	0.00	0.00	0.08	0.17	0.08	0.00	0.16
Acey_s0011.v2.g7676	0.00	0.00	0.00	0.00	0.00	0.00	0.00	0.00	0.00	0.00	0.00	0.00	0.00	0.00	0.00	0.00	0.00	0.00	0.00	0.00	0.00
Acey_s0011.v2.g7677	1.80	1.70	1.95	15.51	21.05	16.02	1.85	0.75	0.63	377.73	299.64	292.16	2.25	1.12	58.58	43.89	53.62	1652.27	1787.56	60.01	60.81
Acey_s0011.v2.g7678	0.00	0.00	0.00	0.00	0.00	0.00	0.00	0.00	0.00	0.00	0.00	0.00	0.00	0.00	0.00	0.00	0.00	0.73	0.00	0.00	0.00
Acey_s0011.v2.g7679	0.00	0.00	0.00	0.00	0.00	0.00	0.00	0.00	0.00	1.08	0.00	0.63	0.00	0.00	0.00	0.00	0.00	0.53	0.00	0.00	0.00
Acey_s0011.v2.g7680	0.00	0.00	0.00	0.00	0.00	0.00	0.00	0.00	0.00	0.00	11.27	0.00	0.00	0.00	0.00	0.00	0.00	3.64	0.80	0.00	0.00
Acey_s0011.v2.g7681	13.24	10.38	9.45	13.91	11.79	10.63	6.97	6.05	6.55	46.22	37.73	38.59	12.05	9.10	23.74	15.93	17.45	143.39	93.03	15.10	15.36
Acey_s0011.v2.g7682	12.67	5.32	6.51	10.06	5.76	6.90	8.21	7.16	7.17	14.46	13.26	14.54	8.62	8.10	21.79	18.57	18.53	23.08	33.75	3.32	3.16
Acey_s0011.v2.g7683	47.97	22.58	25.60	36.37	23.34	28.72	36.76	22.62	18.72	44.69	33.26	35.34	20.79	25.56	34.33	24.21	27.52	79.34	90.80	55.32	54.10
Acey_s0011.v2.g7684	122.80	81.84	91.33	34.85	24.99	24.79	34.29	19.49	20.34	226.20	182.99	148.83	12.06	10.98	22.16	17.80	22.74	91.89	80.95	34.93	29.75
Acey_s0011.v2.g7685	27.29	19.43	21.27	49.65	37.33	40.73	44.32	34.46	35.62	22.28	22.09	20.97	30.97	33.93	105.93	82.21	84.51	21.33	49.25	64.68	68.08
Acey_s0011.v2.g7686	0.00	0.00	0.00	0.00	0.00	0.00	0.00	0.00	0.00	0.00	0.94	0.54	0.40	0.00	0.00	0.20	0.00	0.00	0.00	0.00	0.00
Acey_s0011.v2.g7687	4.94	1.32	3.03	0.91	0.88	0.36	0.59	1.39	0.41	0.00	0.00	0.00	0.85	0.00	0.75	0.74	0.69	0.43	0.00	0.00	0.00
Acey_s0011.v2.g7688	0.00	0.44	0.34	1.41	0.27	0.70	0.46	0.00	0.16	0.00	0.00	0.00	0.21	0.00	0.29	0.11	0.13	0.06	0.06	0.00	0.00
Acey_s0011.v2.g7689	3.41	0.00	0.00	0.00	1.06	0.00	0.00	0.00	0.00	0.00	0.00	0.00	0.00	0.00	0.00	0.00	0.00	1.21	1.88	0.00	0.00
Acey_s0011.v2.g7690	5.81	1.92	3.51	6.21	5.31	5.31	2.13	3.13	2.83	8.37	4.54	6.54	3.09	3.09	9.86	8.17	7.11	4.89	6.36	0.62	1.24
Acey_s0011.v2.g7691	135.42	100.35	92.59	27.13	23.84	25.45	26.99	20.07	23.22	12.37	12.25	12.66	32.94	34.20	40.39	32.63	34.40	7.65	14.31	38.81	35.23
Acey_s0011.v2.g7692	23.49	50.65	46.02	29.53	31.68	33.93	27.82	43.45	41.27	26.69	55.20	55.22	36.77	32.70	62.29	79.53	84.20	43.84	73.51	596.10	602.45
Acey_s0011.v2.g7693	9.98	11.46	11.52	10.48	13.34	15.35	13.96	13.80	13.99	2.73	4.89	3.41	10.25	10.06	14.62	13.66	15.09	4.37	6.24	5.80	6.00
Acey_s0011.v2.g7694	2.45	2.83	2.91	4.86	4.09	5.66	2.60	2.26	2.48	7.09	6.33	5.28	13.08	13.60	7.31	8.48	8.52	2.09	1.84	2.72	3.17
Acey_s0011.v2.g7695	1.02	0.99	0.49	1.03	1.25	2.17	1.52	1.07	0.71	1.86	2.33	3.60	1.10	1.36	2.79	2.50	2.82	3.06	2.65	0.71	0.61
Acey_s0011.v2.g7696	60.00	38.11	39.87	47.95	42.86	47.29	37.92	33.85	28.77	30.06	25.53	25.24	54.81	51.99	74.23	61.86	61.02	21.41	34.61	41.39	38.77
Acey_s0011.v2.g7697	10.53	5.70	8.16	5.11	2.42	2.80	4.05	2.81	2.14	4.00	2.39	1.92	6.11	4.58	5.70	4.27	4.99	1.51	1.37	6.99	6.58
Acey_s0011.v2.g7698	0.00	0.00	0.00	0.00	0.26	0.00	0.00	0.00	0.00	0.00	0.00	0.00	0.00	0.00	0.00	0.44	0.00	0.00	0.00	0.00	0.00
Acey_s0011.v2.g7699	74.90	43.88	50.53	0.00	2.13	0.92	0.00	1.00	0.00	2.59	1.83	2.34	0.00	0.00	0.00	0.00	0.00	6.55	6.03	0.00	0.00
Acey_s0011.v2.g7700	0.00	0.58	1.33	0.00	1.10	0.71	0.00	0.00	0.00	0.00	1.43	1.22	0.00	0.00	0.00	0.50	1.79	6.49	4.89	0.71	0.71
Acey_s0011.v2.g7701	0.00	0.08	0.09	1.33	1.48	0.94	0.49	0.59	1.52	1.51	2.01	1.64	1.67	1.56	3.18	3.57	2.76	1.60	1.12	7.55	7.00
Acey_s0011.v2.g7702	37.70	31.53	35.52	3.27	2.52	3.22	2.12	1.06	1.27	82.56	94.52	85.18	2.51	3.01	11.61	8.97	10.81	122.90	52.18	405.58	413.45
Acey_s0012.v2.g5727	26.65	19.76	19.19	6.14	6.11	6.45	5.50	4.74	5.58	25.97	22.79	23.70	7.04	6.94	13.48	11.77	11.30	7.71	2.40	12.46	12.93
Acey_s0012.v2.g5728	266.95	240.80	253.71	357.16	312.62	328.03	436.99	405.21	387.93	179.88	185.32	177.30	355.09	358.70	643.70	587.26	616.20	241.83	235.63	1238.59	1268.18
Acey_s0012.v2.g5729	106.37	90.47	98.23	27.01	32.00	31.02	18.99	23.55	22.23	11.73	9.20	8.21	21.85	21.98	28.15	29.17	29.66	7.54	8.84	13.66	12.43
Acey_s0012.v2.g5730	0.00	0.44	0.38	0.00	0.10	0.00	0.00	0.14	0.00	0.00	0.00	0.00	0.00	0.00	0.00	0.08	0.00	0.22	0.00	0.00	0.00
Acey_s0012.v2.g5731	41.41	33.47	30.65	21.22	21.75	21.31	17.28	20.97	21.78	31.14	32.48	34.07	26.52	29.05	36.62	36.72	35.97	20.98	19.57	49.18	46.68
Acey_s0012.v2.g5732	6.89	8.70	9.95	6.13	7.43	7.00	3.97	6.77	5.09	2.12	5.17	5.39	5.94	5.71	10.06	10.41	10.02	7.50	6.44	30.09	31.09
Acey_s0012.v2.g5733	0.00	0.19	0.11	0.00	0.00	0.00	0.00	0.00	0.00	2.86	0.96	1.33	0.00	0.13	0.54	0.29	0.08	0.15	0.04	0.09	0.09
Acey_s0012.v2.g5734	0.00	0.12	0.00	0.00	0.46	0.00	0.00	0.46	0.92	0.93	2.96	2.67	0.18	0.36	3.34	6.75	5.12	2.34	27.41	0.00	0.00
Acey_s0012.v2.g5735	0.52	0.16	0.36	0.38	0.15	0.00	0.00	0.20	0.17	0.00	0.00	0.17	0.23	0.00	0.00	0.49	0.43	0.48	0.56	0.00	0.15
Acey_s0012.v2.g5736	0.00	0.00	0.00	0.00	0.00	0.00	0.00	0.15	0.00	71.59	206.59	216.72	0.18	0.35	15.44	22.81	20.15	1899.50	253.76	367.17	381.02
Acey_s0012.v2.g5737	0.00	0.00	0.24	0.51	0.00	0.00	3.34	3.22	2.97	0.00	0.27	0.91	0.00	0.00	0.00	0.00	0.20	0.00	0.00	0.00	0.00
Acey_s0012.v2.g5738	0.00	0.00	0.00	0.40	1.38	0.20	1.54	0.21	0.18	0.00	0.00	0.00	0.00	0.00	0.00	0.00	0.15	0.06	0.07	0.00	0.00
Acey_s0012.v2.g5739	0.00	0.00	0.00	1.05	0.71	0.91	1.36	1.77	1.40	1.65	2.21	1.30	0.31	0.78	0.42	0.25	0.69	0.34	0.34	0.00	0.00
Acey_s0012.v2.g5740	0.00	0.00	0.00	9.26	8.53	7.76	0.00	0.49	0.83	10.90	9.34	7.58	1.96	13.01	7.90	8.12	6.98	3.12	9.36	0.00	0.00
Acey_s0012.v2.g5741	0.00	0.00	0.00	0.25	0.00	0.06	0.16	0.00	0.00	0.20	0.00	0.23	0.15	0.43	0.30	0.16	0.05	0.02	0.00	0.00	0.00
Acey_s0012.v2.g5742	1.17	1.07	0.20	9.02	7.63	6.35	3.90	5.15	4.77	29.78	45.54	47.24	7.72	8.24	7.35	14.19	8.63	13.87	23.40	0.51	0.17
Acey_s0012.v2.g5743	0.00	0.00	0.00	14.30	20.24	18.36	6.39	9.74	7.98	15.10	21.81	14.36	10.96	12.40	5.32	6.45	6.44	3.78	3.22	0.09	0.00
Acey_s0012.v2.g5744	0.73	0.11	0.00	11.91	12.18	13.96	7.54	8.80	7.97	9.95	12.52	9.18	5.98	5.19	2.97	6.00	6.42	4.98	4.38	0.41	0.51
Acey_s0012.v2.g5745	1.15	0.70	0.60	0.00	0.16	0.00	0.00	0.00	0.00	0.65	0.44	0.19	0.00	0.26	0.35	0.96	0.32	0.00	0.00	0.00	0.00
Acey_s0012.v2.g5746	3.19	2.67	3.89	8.42	7.86	9.02	5.64	7.70	8.37	8.17	12.34	12.28	19.30	16.32	26.35	29.00	31.85	3.51	2.74	6.93	7.85
Acey_s0012.v2.g5747	0.00	0.00	0.00	2.96	1.94	1.46	0.38	0.31	0.39	20.78	43.89	49.73	13.82	13.10	14.73	19.59	20.70	28.03	39.00	21.29	20.01
Acey_s0012.v2.g5748	7.06	7.44	7.64	3.75	4.08	5.19	3.91	2.13	2.73	1.35	1.86	2.53	2.43	2.22	4.29	3.36	3.16	2.23	2.66	6.03	6.28
Acey_s0012.v2.g5749	10.10	24.64	4.12	0.00	6.53	4.37	11.23	14.99	8.26	10.98	4.37	14.63	0.00	14.08	17.84	7.41	13.51	22.02	39.82	0.00	0.00
Acey_s0012.v2.g5750	0.51	0.38	0.57	6.45	7.89	8.02	3.17	5.04	5.31	1.74	7.74	6.43	6.48	7.31	8.65	10.21	10.55	14.00	8.68	31.39	34.30
Acey_s0012.v2.g5751	56.06	47.38	55.13	32.84	31.92	32.06	35.00	29.66	29.26	24.37	26.70	20.92	24.86	25.20	41.01	40.30	43.05	38.83	60.49	9.59	9.29
Acey_s0012.v2.g5752	0.00	1.45	0.00	0.00	0.00	0.00	0.00	0.00	0.00	2.53	0.00	0.00	0.00	0.00	0.00	0.00	0.77	2.66	1.61	0.00	0.00
Acey_s0012.v2.g5753	0.00	0.00	0.00	0.00	0.00	0.00	0.00	0.00	0.00	0.00	0.00	0.00	0.00	0.00	0.00	0.98	0.58	0.00	0.00	0.00	0.00
Acey_s0012.v2.g5754	32.53	38.89	37.14	85.41	88.95	93.89	94.49	88.01	94.03	18.12	26.87	25.71	42.54	46.67	97.41	103.94	105.44	122.13	170.60	143.62	142.76
Acey_s0012.v2.g5755	0.00	0.00	0.00	0.00	0.00	0.00	0.00	0.00	0.00	0.00	0.00	0.00	0.00	0.00	0.00	0.00	0.00	0.00	0.00	0.00	0.00
Acey_s0012.v2.g5756	0.00	0.00	0.00	0.00	0.00	0.00	0.00	0.00	0.00	0.00	0.00	0.00	0.00	0.00	0.00	0.00	0.00	0.00	0.00	0.00	0.00
Acey_s0012.v2.g5757	22.99	22.05	22.96	9.09	8.74	10.34	6.33	8.53	7.66	10.79	13.78	12.38	34.71	32.35	17.21	17.57	17.48	9.65	7.25	36.81	32.48
Acey_s0012.v2.g5758	0.00	0.00	0.00	0.00	0.42	0.00	0.00	0.00	0.00	0.00	0.00	0.00	0.00	0.80	0.00	0.37	0.00	0.30	0.00	0.00	0.00
Acey_s0012.v2.g5759	0.00	0.00	0.00	0.47	0.00	0.00	0.00	0.00	0.00	0.00	0.00	0.00	1.18	0.29	0.00	0.61	0.71	0.00	0.00	0.00	0.00
Acey_s0012.v2.g5760	1.81	2.13	1.32	0.14	0.22	0.36	0.00	0.30	0.26	0.69	0.69	0.59	0.08	0.08	2.75	3.57	2.67	0.31	0.69	2.97	3.53
Acey_s0012.v2.g5761	1.34	0.55	0.62	2.61	2.40	3.54	1.27	1.87	2.17	0.00	1.71	2.64	6.90	5.12	4.74	3.36	6.87	3.60	3.85	13.04	10.67
Acey_s0012.v2.g5762	0.00	0.00	0.15	1.55	0.48	1.07	0.40	0.32	0.55	0.97	1.14	1.67	1.12	1.30	0.75	0.60	0.70	0.10	0.00	0.00	0.00
Acey_s0012.v2.g5763	3.52	8.24	7.69	20.36	24.70	21.32	17.39	19.71	17.77	25.55	36.98	33.03	70.02	66.79	18.75	20.52	20.52	7.96	7.04	100.99	100.00
Acey_s0012.v2.g5764	8.11	12.51	11.74	14.52	18.35	18.79	14.17	17.60	16.99	7.69	20.10	20.16	24.48	19.98	46.62	54.42	54.35	9.34	12.94	44.92	40.47
Acey_s0012.v2.g5765	0.00	0.00	0.43	1.83	5.96	6.75	3.57	4.32	4.48	1.35	4.61	1.97	8.34	9.59	7.00	15.38	13.40	0.51	0.00	0.00	0.00
Acey_s0012.v2.g5766	12.25	15.59	15.60	31.91	29.75	29.57	30.61	31.90	29.97	18.75	18.96	18.72	55.70	54.88	57.91	55.84	60.04	9.69	7.55	67.31	69.34
Acey_s0012.v2.g5767	0.00	0.00	0.00	0.00	0.00	0.00	0.00	0.00	0.00	0.00	0.00	0.00	0.00	0.00	0.00	0.92	0.00	0.00	0.00	0.00	0.00
Acey_s0012.v2.g5768	0.00	0.41	0.63	0.66	0.64	0.97	0.00	0.35	0.42	4.65	4.63	4.55	0.78	0.57	4.01	4.31	4.99	8.49	15.43	7.05	7.10
Acey_s0012.v2.g5769	1.90	2.05	1.68	7.87	3.58	2.47	5.59	4.12	6.37	41.81	11.68	22.48	3.34	3.81	5.99	5.69	4.74	29.66	33.11	0.00	0.60
Acey_s0012.v2.g5770	6.45	8.97	9.86	11.24	12.02	12.57	6.73	9.92	5.95	8.66	9.44	11.16	12.06	10.17	25.36	25.90	25.58	11.59	19.18	1.88	1.72
Acey_s0012.v2.g5771	15.27	13.67	15.83	15.33	12.83	14.46	8.36	8.86	8.23	14.42	17.02	16.17	17.24	16.28	23.74	20.97	21.93	7.64	7.80	15.86	16.09
Acey_s0012.v2.g5772	14.09	11.32	11.09	10.22	8.25	9.75	6.34	4.22	4.67	15.92	12.66	14.12	11.45	12.33	17.21	14.17	12.79	10.31	8.90	9.78	10.05
Acey_s0012.v2.g5773	0.00	0.00	0.00	0.00	0.00	0.00	0.00	0.00	0.00	0.00	0.00	0.00	0.00	0.00	0.00	0.00	0.00	0.13	0.00	0.00	0.00
Acey_s0012.v2.g5774	0.00	0.00	0.00	0.00	0.00	0.00	0.00	0.00	0.00	0.00	0.00	0.00	0.00	0.00	0.00	0.00	0.00	0.00	0.00	0.00	0.00
Acey_s0012.v2.g5775	0.00	0.00	0.00	0.00	0.00	0.00	0.00	0.00	0.00	0.00	0.00	0.00	0.00	0.00	0.00	0.00	0.00	0.00	0.00	0.00	0.00
Acey_s0012.v2.g5776	5.28	5.34	6.64	6.90	9.92	9.04	7.05	10.00	7.88	3.73	7.30	7.58	6.89	8.15	12.69	12.33	16.96	13.04	14.43	20.58	20.05
Acey_s0012.v2.g5777	328.25	460.07	481.10	748.82	787.14	808.23	1072.39	1102.34	1091.15	838.56	1296.81	1271.01	729.91	757.86	856.81	885.27	916.38	1368.07	1361.08	133.95	132.08
Acey_s0012.v2.g5778	24.92	19.94	18.43	22.55	17.72	18.17	20.07	17.76	16.35	31.23	26.14	23.20	31.82	28.02	56.78	45.11	47.07	12.47	19.71	29.44	26.40
Acey_s0012.v2.g5779	64.92	43.35	45.10	49.55	40.60	44.58	32.96	27.42	25.83	66.03	52.75	52.34	51.41	52.70	70.07	57.65	61.15	13.75	15.76	69.78	69.86
Acey_s0012.v2.g5780	51.23	33.15	33.32	37.88	28.06	35.62	45.49	38.17	35.59	102.58	68.83	76.74	50.41	56.66	67.91	61.00	65.11	25.41	57.99	260.52	263.87
Acey_s0012.v2.g5781	0.00	0.00	0.00	0.00	0.00	0.00	0.00	0.00	0.00	0.00	0.00	0.00	0.00	0.00	0.00	0.16	0.00	0.00	0.00	0.00	0.00
Acey_s0012.v2.g5782	93.37	201.85	213.65	29.51	29.70	32.22	9.04	23.11	17.91	44.45	104.36	95.09	87.78	94.96	98.27	121.55	135.00	61.01	84.60	50.58	46.51
Acey_s0012.v2.g5783	0.37	0.11	0.78	4.08	2.21	1.61	1.06	1.13	2.05	10.66	8.30	7.48	2.27	2.27	8.29	7.31	7.22	5.20	10.27	9.50	8.28
Acey_s0012.v2.g5784	6.92	6.83	6.89	1.17	1.06	0.39	0.00	1.43	1.04	1.81	2.65	3.84	1.20	1.44	2.22	3.66	3.69	0.37	1.07	0.46	0.62
Acey_s0012.v2.g5785	6.40	16.53	20.47	1.80	3.90	2.49	1.87	2.07	3.36	0.56	3.77	3.07	5.71	3.73	2.92	5.11	3.26	0.11	0.00	0.00	0.00
Acey_s0012.v2.g5786	7.16	9.19	8.22	0.92	0.56	0.91	1.71	1.37	1.17	4.20	2.17	2.29	3.88	3.27	6.16	5.05	6.14	0.51	0.73	0.34	0.79
Acey_s0012.v2.g5787	0.00	0.08	0.04	0.18	0.28	0.26	0.00	0.23	0.32	1.56	1.14	1.22	0.36	0.51	0.98	1.18	0.92	0.21	0.43	0.00	0.00
Acey_s0012.v2.g5788	2.79	2.08	2.07	0.52	0.64	0.65	0.37	0.28	0.22	0.00	0.28	0.18	0.73	0.57	1.30	0.59	0.59	0.01	0.00	0.00	0.00
Acey_s0012.v2.g5789	3.53	0.00	1.33	0.00	0.00	1.43	0.00	0.00	0.00	0.00	0.00	0.00	0.00	0.00	0.00	0.00	0.00	0.00	0.00	0.00	0.00
Acey_s0012.v2.g5790	0.00	0.00	0.62	0.00	0.00	0.00	0.00	0.00	0.19	0.00	0.23	0.19	0.00	0.00	0.00	0.14	0.00	0.34	0.08	0.00	0.17
Acey_s0012.v2.g5791	0.00	0.00	0.00	0.00	0.00	0.00	0.00	0.00	0.00	0.00	0.00	0.00	0.00	0.00	0.00	0.00	0.00	0.00	0.00	0.00	0.00
Acey_s0012.v2.g5792	0.00	0.00	0.00	0.26	0.00	0.00	0.00	0.00	0.00	0.00	0.00	0.00	0.00	0.00	0.57	0.25	0.19	0.00	0.00	0.00	0.00
Acey_s0012.v2.g5793	4.24	2.60	2.71	8.50	5.77	6.14	5.20	4.25	3.42	4.00	2.95	2.71	12.83	12.08	21.12	14.51	14.81	4.76	7.49	10.72	11.50
Acey_s0012.v2.g5794	0.00	0.00	0.00	0.75	0.00	0.00	0.00	0.00	0.00	0.00	0.00	0.65	0.50	1.00	0.63	0.25	0.00	0.54	0.00	0.00	0.00
Acey_s0012.v2.g5795	6.70	11.30	10.07	9.05	10.60	9.25	9.72	12.51	12.72	4.87	6.29	8.09	12.22	12.60	13.03	16.23	17.90	2.68	2.98	22.37	21.79
Acey_s0012.v2.g5796	11.80	8.74	9.37	36.63	31.17	31.47	24.42	21.43	20.99	14.51	8.91	8.73	25.30	29.79	45.65	40.96	41.27	16.79	30.93	28.87	25.99
Acey_s0012.v2.g5797	0.00	0.00	0.00	0.00	0.00	0.20	0.00	0.00	0.00	0.00	0.00	0.36	0.50	0.50	0.33	0.13	0.15	0.13	0.07	0.00	0.00
Acey_s0012.v2.g5798	39.26	29.47	32.90	27.63	23.18	24.17	21.09	17.79	16.26	23.69	22.74	21.23	48.40	49.38	51.77	41.59	42.64	5.45	3.57	20.92	21.30
Acey_s0012.v2.g5799	1.77	1.18	0.74	1.54	1.59	2.66	5.00	2.68	2.28	3.23	3.25	2.55	0.61	0.46	2.27	1.89	2.88	10.45	14.29	2.95	1.68
Acey_s0012.v2.g5800	212.42	136.24	139.64	85.03	66.97	75.17	85.03	64.18	61.69	227.23	153.05	157.91	148.18	154.66	152.79	126.65	124.31	48.75	35.73	1331.75	1336.54
Acey_s0012.v2.g5801	1.58	1.44	1.10	2.48	4.73	3.95	1.23	1.48	2.11	8.43	9.47	8.38	1.56	1.45	5.76	7.26	7.14	11.61	13.21	27.61	28.38
Acey_s0012.v2.g5802	26.48	16.04	16.36	11.40	14.47	15.12	19.44	15.21	17.59	42.76	24.82	26.92	3.05	1.83	14.89	10.02	12.83	203.58	154.74	1.53	3.06
Acey_s0012.v2.g5803	19.18	10.06	13.16	21.28	17.01	17.99	21.88	13.92	14.65	19.21	17.38	15.68	12.44	13.09	31.12	20.87	18.81	8.91	11.02	24.23	22.96
Acey_s0012.v2.g5804	6.55	5.31	6.16	14.37	11.95	11.50	9.75	9.74	8.77	12.48	7.51	10.02	9.90	10.30	13.50	12.00	11.42	10.31	11.85	16.08	17.28
Acey_s0012.v2.g5805	2.22	4.25	4.64	2.76	2.14	2.38	1.19	1.55	1.22	7.96	3.88	3.54	1.90	1.76	4.04	3.52	3.60	4.21	4.79	4.20	4.04
Acey_s0012.v2.g5806	86.13	74.52	78.87	119.42	100.11	119.84	127.14	108.28	108.78	74.03	49.00	49.52	107.77	96.61	115.74	111.57	110.28	53.34	101.78	37.91	44.35
Acey_s0012.v2.g5807	2.46	0.00	0.00	0.00	0.75	0.00	0.00	0.00	0.00	0.00	0.00	0.82	0.00	0.00	0.00	0.00	0.84	3.06	2.00	1.07	0.00
Acey_s0012.v2.g5808	29.84	16.43	16.32	9.32	6.85	8.56	9.77	9.09	7.75	16.29	15.49	12.48	8.30	7.27	31.20	24.21	25.54	11.59	16.75	14.16	14.34
Acey_s0012.v2.g5809	0.96	2.92	2.00	7.18	8.70	8.91	5.70	9.40	7.91	8.02	11.97	11.21	22.85	23.37	127.48	160.92	167.03	69.43	145.97	16.83	18.32
Acey_s0012.v2.g5810	1.11	2.20	2.14	0.82	2.36	3.42	1.59	5.96	4.16	1.26	0.85	1.46	0.75	0.00	0.33	1.06	2.32	3.13	3.18	0.00	0.16
Acey_s0012.v2.g5811	25.71	19.50	18.94	11.01	8.66	9.77	7.12	7.16	6.16	11.25	7.40	6.35	5.58	5.30	14.46	11.44	10.90	10.46	7.55	8.84	8.70
Acey_s0012.v2.g5812	0.00	0.00	0.00	0.00	0.00	0.00	0.00	0.00	0.00	0.00	0.00	0.00	0.00	0.00	0.00	0.00	0.00	0.00	0.00	0.00	0.00
Acey_s0012.v2.g5813	0.00	0.48	0.37	0.00	0.00	0.00	0.00	0.00	0.17	25.12	14.30	13.46	2.37	1.89	31.02	26.18	23.35	2.31	23.33	0.15	0.46
Acey_s0012.v2.g5814	2.86	4.25	3.99	5.73	6.05	6.42	2.36	4.47	4.96	9.39	17.80	17.61	20.89	23.96	24.18	23.94	28.18	12.59	18.48	21.01	19.60
Acey_s0012.v2.g5815	172.15	102.37	101.80	171.24	125.31	144.06	114.27	121.71	116.40	112.88	87.60	69.06	30.60	23.15	66.78	66.61	72.53	768.22	582.17	3.00	4.50
Acey_s0012.v2.g5816	1069.89	909.73	967.10	394.82	341.39	338.39	376.86	316.39	310.50	673.09	682.19	616.62	77.22	94.28	211.59	182.21	190.49	1880.25	1416.29	911.51	963.67
Acey_s0012.v2.g5817	0.76	0.72	0.82	1.95	1.92	1.87	1.54	1.06	1.37	5.26	5.53	6.38	6.27	6.27	7.08	6.60	7.00	0.91	0.86	8.81	9.07
Acey_s0012.v2.g5818	0.00	0.00	0.00	0.00	0.00	0.00	0.00	0.00	0.00	0.00	0.00	0.00	0.21	0.20	1.64	0.11	0.64	0.00	0.06	0.13	0.92
Acey_s0012.v2.g5819	0.00	0.00	0.00	0.00	0.00	0.00	0.00	0.00	0.00	0.00	0.00	0.00	0.00	0.00	0.00	0.00	0.00	0.00	0.00	0.00	0.00
Acey_s0012.v2.g5820	0.22	0.07	0.23	0.00	0.09	0.08	0.00	0.00	0.00	47.37	49.52	48.72	7.75	9.87	43.35	43.46	42.21	4.25	21.18	3.79	3.43
Acey_s0012.v2.g5821	0.00	0.00	0.00	0.00	0.00	0.00	0.00	0.00	0.00	0.00	0.00	0.00	0.00	0.00	0.00	0.00	4.15	5.08	2.52	0.00	0.00
Acey_s0012.v2.g5822	2.30	2.50	3.68	5.26	3.70	3.02	3.43	0.92	5.08	3.89	3.99	3.03	1.83	1.22	5.96	3.83	5.20	21.02	19.47	0.38	1.91
Acey_s0012.v2.g5823	7.30	7.47	2.90	0.00	2.34	3.10	0.00	3.50	0.00	0.00	0.00	0.00	0.00	0.00	6.20	0.00	3.07	41.43	24.87	0.00	5.25
Acey_s0012.v2.g5824	2.84	2.99	3.16	5.87	5.72	6.60	8.47	5.81	5.32	5.86	3.91	2.98	3.47	4.72	9.07	8.54	7.25	6.51	8.21	8.05	8.29
Acey_s0012.v2.g5825	29.19	15.33	17.11	22.32	17.14	16.93	24.94	17.69	17.97	38.06	26.89	27.57	19.18	20.59	46.64	37.82	38.86	11.59	20.72	15.13	15.91
Acey_s0012.v2.g5826	1.51	0.85	0.72	1.27	0.91	1.33	1.06	0.64	0.73	3.41	2.95	2.87	1.16	0.89	5.04	3.73	3.96	0.95	1.41	1.17	0.99
Acey_s0012.v2.g5827	0.00	0.00	0.00	0.00	0.38	0.00	0.00	0.00	0.00	0.00	0.00	0.00	0.00	0.00	0.00	0.00	0.20	0.52	0.00	0.00	0.00
Acey_s0012.v2.g5828	7.10	9.37	10.60	11.71	13.74	15.32	7.62	12.22	11.13	4.63	12.27	11.02	15.40	15.71	28.79	34.61	35.01	5.34	8.40	22.09	23.09
Acey_s0012.v2.g5829	1.24	0.00	0.00	0.00	0.00	0.00	0.00	0.50	1.28	0.00	0.00	0.00	2.71	0.00	0.00	0.00	0.00	0.80	0.16	1.26	0.42
Acey_s0012.v2.g5830	2.82	0.87	1.00	2.83	0.54	0.35	0.46	0.74	0.00	0.00	1.44	0.93	0.47	0.00	1.18	0.59	0.55	2.69	3.04	0.30	0.00
Acey_s0012.v2.g5831	0.00	0.00	0.00	0.00	0.54	0.00	0.46	0.00	0.00	0.00	0.00	0.00	0.47	0.00	0.00	0.59	1.10	1.15	0.00	0.00	0.30
Acey_s0012.v2.g5832	1.82	1.30	0.98	0.24	0.37	0.47	0.00	0.31	0.11	0.19	0.19	0.16	0.00	0.14	0.47	0.41	0.13	0.48	0.11	0.00	0.00
Acey_s0012.v2.g5833	0.92	2.42	2.77	2.66	1.97	1.75	0.00	1.38	0.98	1.05	1.40	1.00	0.91	0.65	1.24	0.56	1.07	2.40	2.87	2.52	2.36
Acey_s0012.v2.g5834	225.38	395.53	398.62	149.31	174.21	183.18	177.34	217.16	208.80	219.84	405.62	389.76	122.86	123.19	171.64	199.07	202.46	206.40	255.37	490.62	478.48
Acey_s0012.v2.g5835	1.00	1.68	1.05	1.83	1.56	2.17	0.95	0.96	1.14	1.14	0.57	0.82	0.45	0.45	1.19	0.59	1.11	5.63	5.09	0.00	0.14
Acey_s0012.v2.g5836	532.95	371.13	382.26	256.96	187.12	201.70	251.71	199.76	192.53	132.15	74.24	73.97	86.15	82.30	164.30	136.26	137.19	143.45	206.07	73.49	75.34
Acey_s0012.v2.g5837	0.00	0.85	0.00	0.00	0.00	0.00	0.00	0.00	0.00	0.00	0.00	0.00	0.00	0.00	0.00	0.00	0.00	2.76	2.45	9.59	1.20
Acey_s0012.v2.g5838	0.00	0.00	0.00	0.00	0.00	0.00	0.00	0.45	0.00	0.00	0.00	0.00	0.00	0.00	0.00	0.00	0.00	0.00	0.00	3.76	5.65
Acey_s0012.v2.g5839	9.55	6.11	5.80	3.64	3.33	2.70	2.91	2.34	1.71	1.37	1.37	0.83	1.66	1.54	2.96	2.87	3.31	2.91	5.85	0.56	0.36
Acey_s0012.v2.g5840	8.44	6.36	5.13	10.87	4.41	5.36	10.41	3.89	6.61	22.59	12.07	17.40	1.47	2.57	5.67	4.87	3.30	21.61	15.28	3.73	3.74
Acey_s0012.v2.g5841	9.88	12.29	10.61	18.26	14.27	15.52	24.89	20.71	17.63	17.54	14.44	16.63	5.98	9.66	18.26	18.37	20.65	15.92	21.14	22.34	20.78
Acey_s0012.v2.g5842	30.17	27.91	28.52	19.14	16.21	17.51	15.87	13.87	12.31	18.11	20.12	20.35	22.33	22.40	42.39	35.96	36.80	4.58	4.34	65.32	66.31
Acey_s0012.v2.g5843	0.54	0.08	0.28	0.20	0.08	0.00	0.00	0.00	0.09	0.00	0.10	0.36	0.00	0.00	0.31	0.00	0.07	0.03	0.00	0.00	0.00
Acey_s0012.v2.g5844	11.23	14.57	16.18	11.32	10.87	10.91	6.77	6.58	6.88	6.15	14.58	12.50	5.70	4.81	13.54	15.26	15.44	9.84	11.76	6.85	7.33
Acey_s0012.v2.g5845	4.28	6.21	7.86	6.30	7.44	8.14	3.06	12.09	11.52	7.91	11.07	9.31	2.90	3.38	3.51	5.59	4.16	14.29	13.29	19.78	17.06
Acey_s0012.v2.g5846	0.00	0.97	0.22	6.99	5.40	4.60	5.45	2.92	4.14	2.15	2.90	4.35	3.50	2.62	8.38	7.72	7.45	21.78	32.33	18.96	15.30
Acey_s0012.v2.g5847	0.00	0.00	0.00	0.00	0.11	0.00	0.18	0.00	0.00	0.22	0.22	0.19	0.00	0.00	0.00	0.13	0.10	0.05	0.03	0.00	0.00
Acey_s0012.v2.g5848	22.74	34.66	48.29	4.03	11.57	10.00	5.31	3.26	5.50	0.00	10.88	5.06	0.00	0.00	5.53	3.66	4.35	18.96	18.14	7.77	10.00
Acey_s0012.v2.g5849	141.44	127.17	131.55	66.77	58.54	59.40	56.97	49.76	49.17	39.86	42.65	44.13	94.19	96.56	124.01	109.78	113.91	14.81	21.37	167.55	170.08
Acey_s0012.v2.g5850	8.25	2.84	0.00	0.00	0.00	0.00	0.00	0.00	0.00	0.00	0.00	2.94	0.00	0.00	0.00	0.00	0.00	1.74	0.00	0.00	0.00
Acey_s0012.v2.g5851	10.92	46.29	44.79	8.47	11.59	12.54	12.67	17.94	27.66	22.68	50.65	44.30	10.10	3.66	10.55	20.86	18.71	9.69	12.89	7.37	6.25
Acey_s0012.v2.g5852	0.00	0.00	0.00	0.00	0.05	0.00	0.00	0.00	0.00	0.22	0.07	0.00	0.00	0.08	0.11	0.13	0.00	0.07	0.08	0.00	0.00
Acey_s0012.v2.g5853	0.00	0.00	0.00	0.00	0.00	0.00	0.00	0.00	0.82	0.00	0.00	0.00	0.00	0.00	0.00	0.00	0.00	0.00	0.00	0.00	0.00
Acey_s0012.v2.g5854	11.08	16.26	14.43	12.14	10.33	9.44	12.47	11.03	8.81	14.46	18.99	18.78	5.85	5.00	10.62	10.95	14.33	14.65	25.08	12.15	16.69
Acey_s0012.v2.g5855	0.00	0.00	0.00	0.00	0.00	0.00	0.00	0.00	0.00	0.00	0.00	0.00	0.00	0.70	0.00	0.00	0.00	0.00	0.00	0.00	0.00
Acey_s0012.v2.g5856	0.00	0.00	0.00	0.00	0.00	0.00	0.00	0.00	0.00	0.00	0.00	0.00	0.00	0.00	0.00	0.00	0.00	0.00	0.00	0.00	0.00
Acey_s0012.v2.g5857	0.00	0.00	0.00	0.00	0.33	0.00	0.00	0.00	0.00	0.00	0.00	0.00	0.00	0.00	0.00	0.00	0.00	0.00	0.00	0.37	0.00
Acey_s0012.v2.g5858	0.00	0.00	0.00	0.00	0.00	0.00	0.00	0.00	0.00	0.34	0.46	0.20	0.13	0.00	0.00	0.00	0.00	0.14	0.08	0.00	0.00
Acey_s0012.v2.g5859	0.00	0.00	0.00	0.43	0.34	0.32	0.00	0.00	0.00	0.00	0.00	0.00	0.00	0.00	0.17	0.14	0.00	0.14	0.00	0.00	0.00
Acey_s0012.v2.g5860	0.00	0.09	0.00	0.72	0.24	0.66	0.66	0.96	0.72	1.96	2.01	2.01	4.04	2.87	3.15	3.00	3.99	0.95	1.83	0.49	0.99
Acey_s0012.v2.g5861	0.00	0.09	0.00	0.00	0.09	0.00	0.00	0.00	0.00	13.95	12.85	14.23	4.04	4.69	19.97	21.15	17.88	29.91	37.64	0.00	0.00
Acey_s0012.v2.g5862	9.02	20.23	20.49	11.00	14.98	14.27	6.87	10.12	9.97	9.84	25.69	25.42	27.00	27.54	31.40	46.72	46.11	7.32	4.55	105.91	105.19
Acey_s0012.v2.g5863	0.00	0.85	0.48	0.17	0.39	0.08	0.43	0.35	0.37	6.11	11.72	9.44	6.34	4.58	40.16	44.61	44.35	1.73	25.34	0.76	0.63
Acey_s0012.v2.g5864	0.95	2.05	2.01	3.58	4.40	3.88	1.86	3.37	2.55	3.22	6.20	4.37	0.95	0.48	1.20	1.19	2.79	35.74	23.05	3.01	4.82
Acey_s0012.v2.g5865	4.96	4.18	5.21	6.13	4.61	5.12	6.65	4.36	4.60	7.10	5.95	6.10	4.42	4.47	5.85	4.86	4.98	14.34	11.02	3.67	4.01
Acey_s0012.v2.g5866	14.09	10.39	7.69	5.76	6.32	8.51	6.43	3.02	4.03	21.98	14.17	11.77	1.13	1.69	9.04	4.13	4.85	56.23	32.55	2.48	5.68
Acey_s0012.v2.g5867	24.53	15.79	17.47	7.09	5.77	8.21	8.48	3.86	4.71	21.30	16.12	15.76	2.58	3.82	7.46	6.12	6.04	26.47	15.77	2.80	3.75
Acey_s0012.v2.g5868	6.67	2.04	4.22	2.47	2.48	3.17	0.64	1.29	1.98	2.27	5.63	6.57	0.00	0.31	0.81	1.45	1.13	15.65	14.63	0.00	0.00
Acey_s0012.v2.g5869	3.98	2.11	2.33	2.51	2.92	2.92	3.72	2.05	2.15	2.56	3.71	1.96	4.40	4.29	7.27	4.44	4.59	3.09	3.20	5.00	3.60
Acey_s0012.v2.g5870	0.00	0.16	0.19	8.92	10.29	11.29	2.26	4.33	5.41	6.43	24.50	26.20	6.24	5.33	18.36	36.40	34.40	13.47	34.70	9.01	7.06
Acey_s0012.v2.g5871	0.00	0.00	0.00	0.00	0.00	0.00	0.00	0.00	0.00	0.00	0.00	0.00	0.00	1.29	0.00	0.00	0.00	0.00	0.00	0.00	0.00
Acey_s0012.v2.g5872	0.00	0.16	0.09	0.39	0.53	0.39	0.76	0.71	0.70	0.31	1.45	1.25	0.11	0.11	2.03	2.24	1.53	2.94	2.48	0.15	0.07
Acey_s0012.v2.g5873	0.00	0.00	0.00	0.76	1.74	1.12	64.04	53.54	51.53	53.08	31.95	35.90	8.67	4.07	15.26	9.06	11.54	5.38	5.54	0.00	0.00
Acey_s0012.v2.g5874	0.00	0.00	0.00	0.00	0.00	0.00	0.00	0.00	0.00	0.00	0.00	0.00	0.00	0.00	0.00	0.77	0.00	0.00	0.00	0.00	0.00
Acey_s0012.v2.g5875	0.00	1.34	3.11	3.33	1.28	0.00	0.00	0.00	0.00	4.49	0.00	0.00	3.75	7.45	0.00	0.00	3.09	0.70	0.00	0.00	0.00
Acey_s0012.v2.g5876	2.10	1.60	1.46	3.94	2.29	2.47	2.75	1.57	2.02	1.68	1.13	0.76	2.37	1.58	4.57	3.84	3.92	0.58	0.09	0.17	0.40
Acey_s0012.v2.g5877	31.09	50.26	53.69	5.31	6.05	6.53	4.28	7.63	7.09	2.50	5.61	5.93	4.17	4.67	9.80	12.96	12.25	13.10	11.21	25.79	27.30
Acey_s0012.v2.g5878	82.80	133.69	136.36	81.95	91.69	94.30	75.50	85.55	78.22	32.35	53.00	50.49	116.13	118.31	118.58	131.73	138.92	50.78	41.68	70.94	71.62
Acey_s0012.v2.g5879	0.00	0.51	0.20	0.00	0.00	0.00	0.00	0.21	0.00	0.00	0.43	0.18	0.00	0.00	0.00	0.13	0.16	0.00	0.00	0.00	0.00
Acey_s0012.v2.g5880	0.75	0.69	0.53	0.56	0.21	0.00	0.00	0.00	0.00	0.00	0.00	0.00	0.71	0.71	0.00	0.00	0.00	0.00	0.00	0.00	0.00
Acey_s0012.v2.g5881	1.57	0.48	0.55	1.76	1.13	0.29	1.53	0.31	0.52	0.00	0.00	0.00	0.00	0.76	0.49	0.58	0.68	0.00	0.00	0.00	0.00
Acey_s0012.v2.g5882	0.00	0.00	0.00	0.00	0.00	0.00	0.00	0.00	0.00	0.00	0.00	0.00	0.00	0.00	0.00	0.00	0.00	0.00	0.00	0.00	0.00
Acey_s0013.v2.g9266	127.86	82.53	82.91	65.36	49.93	59.41	78.56	46.90	50.33	135.45	94.14	93.20	40.59	35.45	197.18	154.03	158.92	50.44	49.73	114.59	121.10
Acey_s0013.v2.g9267	1.44	0.00	0.00	0.00	0.43	0.00	0.00	0.00	0.50	3.22	10.55	11.86	0.00	0.00	2.88	11.78	12.10	18.70	83.79	0.00	0.00
Acey_s0013.v2.g9268	0.00	0.00	0.04	0.17	0.03	0.11	0.09	0.04	0.07	0.09	0.12	0.12	0.13	0.30	0.29	0.14	0.19	0.00	0.00	0.00	0.00
Acey_s0013.v2.g9269	62.68	128.69	133.36	90.69	96.61	105.20	70.81	79.61	82.74	19.64	44.73	43.04	37.31	42.66	47.65	58.61	59.17	22.39	31.96	302.60	299.67
Acey_s0013.v2.g9270	2.57	1.52	1.88	0.29	0.45	0.48	0.00	0.71	0.26	0.31	0.26	0.22	0.22	0.39	1.07	0.92	0.75	0.23	0.50	0.07	0.00
Acey_s0013.v2.g9271	0.00	0.00	0.00	0.00	0.00	0.00	0.00	0.00	0.00	0.00	0.00	0.00	0.00	0.00	0.00	0.00	0.00	0.00	0.00	0.00	0.00
Acey_s0013.v2.g9272	1.62	0.50	0.57	3.62	2.79	1.19	2.35	0.32	0.27	3.66	1.86	4.25	1.56	1.17	2.00	0.40	1.63	18.20	6.01	0.00	0.00
Acey_s0013.v2.g9273	0.00	0.21	0.24	1.01	2.93	2.24	0.00	0.00	0.00	2.32	0.00	0.45	0.00	0.96	2.49	2.03	3.37	0.54	0.09	0.00	0.00
Acey_s0013.v2.g9274	0.60	0.30	0.28	0.43	0.33	0.42	0.00	0.60	0.51	3.87	5.63	4.11	0.41	0.66	1.82	2.49	2.75	1.44	0.85	7.24	8.08
Acey_s0013.v2.g9275	8.78	8.90	8.37	3.54	4.38	5.35	3.05	2.94	3.03	3.71	3.11	4.05	5.30	4.04	3.20	3.61	3.16	1.85	1.50	0.81	0.90
Acey_s0013.v2.g9276	5.29	4.47	4.12	11.88	8.16	9.96	9.23	8.19	8.56	6.49	6.23	5.88	4.81	4.98	9.55	8.75	8.56	14.00	19.28	11.33	11.26
Acey_s0013.v2.g9277	5.00	2.11	1.61	4.21	2.71	3.46	2.91	1.75	1.24	6.14	2.50	2.40	5.69	6.36	9.00	5.11	6.61	1.63	1.51	1.40	0.65
Acey_s0013.v2.g9278	10.94	8.15	9.26	10.83	8.64	9.50	10.39	8.05	8.37	18.41	12.90	12.13	8.74	10.12	21.15	16.00	18.09	8.32	10.02	23.09	22.65
Acey_s0013.v2.g9279	16.57	27.03	25.45	9.99	11.38	11.34	10.09	11.21	12.66	5.05	11.09	9.69	11.83	10.53	15.27	22.92	23.52	5.63	6.26	1.51	1.06
Acey_s0013.v2.g9280	0.00	0.00	0.00	0.00	0.00	0.00	0.00	0.00	0.00	0.00	0.00	0.00	0.00	0.00	0.00	0.00	0.00	0.00	0.00	0.00	0.00
Acey_s0013.v2.g9281	7.53	5.56	5.26	4.34	2.68	2.14	3.75	3.76	2.43	2.71	2.12	1.30	1.90	3.28	5.34	4.07	4.65	0.79	0.70	0.22	0.00
Acey_s0013.v2.g9282	183.65	230.04	233.76	81.09	85.08	94.04	73.02	81.41	79.58	27.38	46.02	47.76	117.60	116.90	79.31	82.41	86.23	16.97	21.45	26.47	28.81
Acey_s0013.v2.g9283	0.00	0.00	0.00	0.00	0.35	0.45	0.00	0.00	0.00	0.00	0.00	0.00	0.28	0.00	0.00	0.15	0.17	0.57	0.90	0.00	0.00
Acey_s0013.v2.g9284	67.51	45.24	46.01	54.96	43.88	49.07	56.20	36.25	34.82	113.79	61.86	56.51	74.13	76.89	134.67	98.56	104.69	37.38	33.91	111.45	107.38
Acey_s0013.v2.g9285	4.38	7.74	8.37	1.13	0.00	0.00	0.00	0.60	0.00	3.27	2.26	2.89	0.00	1.67	0.00	1.93	0.91	0.31	0.54	0.52	2.61
Acey_s0013.v2.g9286	3.12	0.97	0.56	2.42	0.46	0.00	0.00	0.00	0.00	0.00	0.60	1.55	0.00	0.00	2.11	0.42	0.00	1.13	3.46	1.70	2.84
Acey_s0013.v2.g9287	31.66	27.81	31.89	20.98	14.74	11.76	24.48	18.95	22.85	66.07	54.20	46.39	3.38	4.34	20.60	12.96	11.28	162.49	124.31	3.35	3.05
Acey_s0013.v2.g9288	3.81	3.11	4.45	7.04	5.43	6.48	4.88	3.92	3.54	19.46	17.03	13.76	2.06	2.05	10.37	6.71	6.26	13.21	15.72	26.22	29.89
Acey_s0013.v2.g9289	0.00	0.00	0.00	0.00	0.00	0.00	0.00	0.00	0.00	0.00	0.00	0.00	0.00	0.00	0.00	0.00	0.00	0.00	0.00	0.00	0.00
Acey_s0013.v2.g9290	4.64	4.16	4.36	16.33	16.20	17.60	10.33	11.20	10.59	34.83	40.73	40.45	23.22	22.89	64.58	66.44	67.16	17.43	23.93	113.21	114.33
Acey_s0013.v2.g9291	0.30	0.72	0.10	1.08	1.59	1.17	0.28	0.56	0.38	2.04	1.59	1.46	0.38	0.38	1.72	1.37	1.44	1.31	0.85	0.00	0.00
Acey_s0013.v2.g9292	10.06	16.63	15.03	8.63	7.49	9.54	3.05	5.84	5.79	3.69	9.07	8.60	4.97	5.74	13.81	11.68	11.81	5.34	8.37	22.10	21.19
Acey_s0013.v2.g9293	0.00	1.23	0.47	35.36	33.31	28.88	34.29	31.94	27.98	2.95	5.58	5.64	13.11	13.06	66.78	54.53	55.75	209.11	325.01	3.17	2.27
Acey_s0013.v2.g9294	11.98	18.87	17.72	14.13	14.42	25.62	34.66	15.93	19.15	26.62	20.39	18.51	3.90	6.78	27.50	11.05	9.85	63.86	66.90	19.86	19.07
Acey_s0013.v2.g9295	0.00	0.00	0.00	0.00	0.00	0.00	0.00	0.78	0.00	0.00	0.00	0.00	0.00	0.00	0.00	0.00	0.00	0.00	0.00	0.00	0.00
Acey_s0013.v2.g9296	0.00	0.00	0.00	0.00	0.73	0.00	0.00	0.00	0.00	0.00	0.00	0.00	0.00	0.00	0.00	0.00	0.00	0.00	0.00	0.00	0.00
Acey_s0013.v2.g9297	9.57	7.93	8.15	65.68	53.08	58.40	35.98	28.28	29.20	634.22	464.16	439.19	61.75	61.99	182.46	146.19	148.17	244.98	156.24	352.34	353.85
Acey_s0013.v2.g9298	0.49	0.35	0.45	1.52	1.59	1.27	0.76	0.24	0.21	4.48	5.29	5.93	3.70	3.57	54.58	48.07	48.22	9.93	22.41	1.18	1.18
Acey_s0013.v2.g9299	0.00	0.00	0.00	0.00	0.00	0.00	0.00	0.00	0.00	0.00	0.00	0.00	0.00	0.00	0.00	0.00	0.00	0.00	0.00	0.00	0.00
Acey_s0013.v2.g9300	21.59	19.11	19.30	37.67	26.98	31.35	27.15	19.20	23.21	5.81	2.61	3.92	3.36	4.65	8.17	4.20	3.49	25.00	11.50	0.00	0.17
Acey_s0013.v2.g9301	0.00	0.00	0.00	0.00	0.00	0.00	0.00	0.00	0.00	0.00	0.00	0.22	0.00	0.00	0.00	0.00	0.00	0.07	0.00	0.00	0.00
Acey_s0013.v2.g9302	27.35	36.51	31.70	19.98	17.73	15.78	18.57	18.54	17.18	22.67	32.19	31.74	19.29	19.39	51.37	44.47	46.99	15.10	25.30	67.43	72.65
Acey_s0013.v2.g9303	7.01	8.04	6.56	17.26	14.69	15.22	8.35	5.97	4.16	53.48	38.71	38.82	12.97	12.72	25.64	19.29	19.89	51.52	16.59	86.48	85.08
Acey_s0013.v2.g9304	0.00	0.00	0.00	0.00	0.00	0.00	0.00	0.00	0.00	0.00	0.00	0.00	0.00	0.00	0.00	0.00	0.00	0.38	0.48	0.00	0.00
Acey_s0013.v2.g9305	6.37	18.25	14.93	26.84	30.62	23.07	11.62	27.47	23.60	6.42	17.38	14.66	21.04	21.67	17.74	31.26	36.85	6.91	5.22	133.99	147.47
Acey_s0013.v2.g9306	0.00	0.08	0.00	0.76	0.37	0.09	0.98	0.39	0.33	0.30	0.10	0.09	1.32	0.66	0.30	0.48	0.56	0.59	0.29	0.21	0.29
Acey_s0013.v2.g9307	47.92	35.04	35.11	23.61	17.76	20.15	18.07	13.85	14.95	32.16	28.27	25.43	29.01	28.02	44.40	37.74	39.23	5.46	6.08	29.07	29.15
Acey_s0013.v2.g9308	0.00	0.00	0.00	0.00	0.44	0.00	0.00	0.00	0.00	0.00	0.00	0.00	0.00	0.17	0.69	0.28	0.32	0.00	0.00	0.00	0.00
Acey_s0013.v2.g9309	0.00	0.08	0.18	0.18	0.07	0.36	0.48	0.10	0.00	0.00	0.10	0.00	0.86	0.54	0.59	0.70	0.82	0.09	0.00	0.21	0.21
Acey_s0013.v2.g9310	0.00	0.00	0.00	0.00	0.00	0.00	0.00	0.00	0.00	0.00	0.00	0.00	0.00	0.00	0.00	0.00	0.00	0.00	0.00	0.00	0.00
Acey_s0013.v2.g9311	0.00	0.00	0.00	0.00	0.46	0.00	0.00	0.00	0.00	0.00	0.00	0.00	0.00	0.00	0.00	0.00	0.00	0.00	0.19	0.00	0.00
Acey_s0013.v2.g9312	2.36	0.73	1.26	3.60	6.22	7.10	9.40	15.63	12.05	1.33	1.36	1.94	11.99	10.69	10.73	13.95	15.70	7.37	11.24	0.00	0.00
Acey_s0013.v2.g9313	17.31	17.65	17.90	12.86	11.53	12.00	7.96	7.96	8.33	19.12	19.83	18.98	7.38	6.88	19.95	21.03	19.21	10.47	11.85	11.80	13.02
Acey_s0013.v2.g9314	1.24	0.57	1.08	0.46	0.35	0.22	0.00	0.00	0.20	6.31	7.81	8.11	0.00	0.28	0.75	0.74	0.52	6.58	3.77	0.36	0.55
Acey_s0013.v2.g9315	13.48	15.06	14.30	11.46	7.95	7.91	7.67	6.65	6.80	7.28	7.94	6.26	9.26	9.56	8.21	8.01	8.75	2.37	1.62	32.45	33.66
Acey_s0013.v2.g9316	40.35	41.52	42.59	42.80	48.23	46.58	37.22	49.72	50.58	52.70	56.19	50.41	51.84	51.38	75.37	89.03	92.24	27.95	30.05	122.68	126.28
Acey_s0013.v2.g9317	411.31	901.82	888.56	235.80	353.55	347.63	156.38	237.06	256.65	299.09	966.56	931.21	11.71	17.15	61.18	69.63	76.61	2250.64	1209.75	75.09	73.56
Acey_s0013.v2.g9318	1.12	1.74	2.39	0.85	2.95	2.10	2.23	0.90	1.14	5.06	1.73	4.44	1.18	2.95	5.07	7.16	6.07	14.85	56.11	32.57	27.46
Acey_s0013.v2.g9319	0.00	0.00	0.00	0.00	0.00	0.00	0.00	0.00	0.00	0.00	0.00	0.00	0.00	0.00	0.00	0.00	0.00	0.00	0.00	0.00	0.00
Acey_s0013.v2.g9320	40.70	83.36	80.92	24.60	35.18	36.23	15.60	27.10	24.45	11.82	31.11	32.45	48.89	56.12	46.66	68.73	70.59	13.07	17.76	22.01	24.56
Acey_s0013.v2.g9321	6.98	4.71	4.65	8.36	7.07	9.12	6.84	6.40	5.07	8.66	5.57	6.47	5.96	5.95	10.53	7.77	8.35	10.39	10.41	10.02	8.72
Acey_s0013.v2.g9322	90.37	51.35	62.63	24.47	17.31	19.12	25.51	16.45	17.06	36.34	22.69	23.74	12.71	12.69	17.26	13.95	15.09	17.90	17.38	7.70	7.04
Acey_s0013.v2.g9323	0.00	0.00	0.00	0.00	0.00	0.00	0.00	0.00	0.00	0.00	0.00	0.00	0.00	0.00	0.00	0.00	0.00	0.45	0.54	0.00	0.00
Acey_s0013.v2.g9324	0.00	0.00	0.00	0.00	0.00	0.00	0.00	0.00	0.00	4.26	0.74	0.00	0.00	1.22	0.00	0.00	0.00	0.19	0.69	0.00	0.00
Acey_s0013.v2.g9325	26.30	26.65	24.16	64.36	55.37	48.59	83.53	59.40	56.72	17.77	15.84	16.66	62.76	68.42	86.24	74.40	64.46	37.77	48.14	11.25	9.07
Acey_s0013.v2.g9326	3.29	1.78	2.93	2.66	4.32	3.54	5.85	3.87	5.30	5.41	3.49	4.55	3.79	4.26	9.58	5.85	7.74	6.07	12.11	6.30	7.35
Acey_s0013.v2.g9327	1041.23	1477.82	1513.79	329.87	367.38	358.06	285.57	331.02	298.19	639.94	1144.02	1119.76	28.73	40.87	131.43	137.19	139.39	1109.50	775.71	119.34	105.42
Acey_s0013.v2.g9328	19.99	17.64	21.98	27.00	24.22	25.96	25.04	17.02	18.80	32.53	24.81	27.22	41.59	42.14	38.40	34.60	35.57	12.71	13.11	38.60	36.84
Acey_s0013.v2.g9329	1.60	0.68	1.12	6.28	3.78	5.50	5.12	3.75	3.50	6.22	2.45	3.36	1.37	0.96	5.76	4.37	4.50	11.14	12.07	1.06	0.62
Acey_s0013.v2.g9330	0.82	0.00	0.00	0.30	1.04	0.88	1.16	0.78	0.40	0.00	0.31	0.00	0.36	0.36	2.64	1.72	1.45	0.00	0.00	0.00	0.00
Acey_s0013.v2.g9331	0.00	0.00	0.00	0.00	0.00	0.00	0.00	0.00	0.00	0.00	0.00	0.00	0.13	0.13	0.00	0.14	0.08	0.04	0.00	0.08	0.00
Acey_s0013.v2.g9332	96.44	103.01	108.89	0.00	8.80	14.58	0.00	9.86	13.67	7.50	11.50	14.54	0.00	0.00	0.00	4.76	2.87	116.71	97.75	19.27	19.28
Acey_s0013.v2.g9333	0.00	0.00	0.00	0.00	0.00	0.00	0.00	0.00	0.00	94.70	86.44	73.62	1.91	3.80	26.62	18.14	15.25	29.17	32.03	0.00	0.00
Acey_s0013.v2.g9334	0.54	0.25	0.19	0.00	0.08	0.00	0.00	0.20	0.43	3.69	4.73	3.70	0.57	0.23	5.26	4.57	4.55	0.96	1.91	0.66	0.52
Acey_s0013.v2.g9335	7.14	4.78	5.51	2.60	1.79	1.57	2.06	1.30	1.26	2.28	2.23	2.22	1.96	1.29	5.34	2.90	2.65	5.07	3.15	3.16	4.20
Acey_s0013.v2.g9336	0.00	0.03	0.04	0.08	0.03	0.00	0.00	0.04	0.00	0.00	0.42	0.29	0.36	0.18	0.00	0.00	0.03	0.11	0.02	0.59	0.50
Acey_s0013.v2.g9337	12.00	8.32	9.29	9.92	11.43	10.03	9.72	8.81	7.51	11.79	9.18	9.95	12.46	14.45	22.25	19.75	21.11	9.27	16.02	13.19	14.54
Acey_s0013.v2.g9338	0.00	0.00	0.00	0.00	0.00	0.00	0.00	0.00	0.00	0.00	0.00	0.00	0.00	0.00	0.00	0.00	0.00	0.77	2.12	0.00	0.00
Acey_s0013.v2.g9339	106.45	101.95	92.54	31.56	23.91	29.77	18.76	18.71	20.90	42.39	48.01	41.35	21.43	26.48	78.76	70.22	73.12	56.94	111.65	56.21	52.07
Acey_s0013.v2.g9340	0.00	0.25	0.57	0.00	0.00	1.50	0.00	0.00	0.00	0.92	5.00	4.29	2.77	1.97	3.53	6.81	5.64	1.00	5.85	0.00	0.00
Acey_s0013.v2.g9341	0.00	0.00	0.00	0.00	0.00	0.00	0.00	0.00	1.49	0.00	0.00	0.00	0.00	0.00	3.08	0.00	2.95	1.01	1.27	0.00	0.00
Acey_s0013.v2.g9342	0.00	0.00	0.00	0.00	0.00	0.00	0.00	0.00	0.00	0.00	0.00	0.00	0.00	0.00	0.00	0.00	0.00	0.00	0.00	0.00	0.00
Acey_s0013.v2.g9343	0.00	0.00	0.00	0.00	0.00	0.00	0.00	0.00	0.00	0.00	0.00	0.00	0.00	0.00	0.00	0.00	0.00	0.00	0.00	0.00	0.00
Acey_s0013.v2.g9344	3.54	1.46	1.26	0.00	0.00	0.44	0.00	0.00	0.00	0.00	0.00	0.00	0.00	0.00	0.00	0.00	0.00	0.13	1.65	0.00	0.00
Acey_s0013.v2.g9345	2.91	1.11	1.65	5.03	3.89	2.35	2.06	1.79	2.23	12.85	13.21	11.21	0.63	0.63	5.72	7.35	6.72	33.72	37.77	10.43	8.64
Acey_s0013.v2.g9346	56.45	51.37	54.90	29.88	32.64	33.32	17.33	21.61	23.10	15.99	18.07	19.48	40.26	39.71	46.87	47.47	53.01	10.55	16.76	24.48	24.29
Acey_s0013.v2.g9347	1.42	0.00	1.01	0.00	1.26	2.69	0.00	0.58	1.94	0.00	0.00	0.00	0.00	0.82	0.94	1.49	0.44	0.00	0.00	0.00	0.00
Acey_s0013.v2.g9348	0.00	0.00	0.00	0.00	0.15	0.20	0.00	0.00	0.36	0.00	0.21	0.00	0.49	0.24	0.32	0.51	0.15	0.00	0.00	0.00	0.00
Acey_s0013.v2.g9349	0.00	0.00	0.00	0.00	0.79	1.03	0.00	1.12	1.89	0.00	0.00	0.00	0.00	0.00	0.00	0.00	0.00	0.00	0.00	0.00	0.00
Acey_s0013.v2.g9350	0.00	0.59	0.00	0.00	1.13	2.18	0.00	0.78	0.00	0.00	0.00	0.00	0.00	0.00	0.00	0.52	1.22	0.00	0.00	0.00	0.00
Acey_s0013.v2.g9351	0.12	0.17	0.08	0.08	0.03	0.04	0.00	0.13	0.07	0.26	0.04	0.04	0.00	0.00	0.32	0.29	0.33	0.03	0.06	0.00	0.00
Acey_s0013.v2.g9352	0.21	0.14	0.11	0.15	0.12	0.19	0.10	0.08	0.09	0.00	0.02	0.04	0.20	0.20	0.27	0.18	0.25	0.01	0.00	0.00	0.00
Acey_s0013.v2.g9353	1815.44	1913.19	1908.49	415.38	432.00	449.46	312.20	379.04	370.91	219.69	239.05	241.17	601.90	593.04	443.31	499.85	506.31	80.29	149.08	364.60	367.78
Acey_s0013.v2.g9354	20.93	13.25	14.14	7.72	6.32	7.68	5.49	5.76	5.41	12.15	10.85	10.75	6.72	5.46	13.82	11.82	11.03	3.85	4.08	16.67	18.10
Acey_s0013.v2.g9355	0.80	1.72	1.97	1.20	2.07	3.83	3.11	0.31	0.53	7.25	3.38	3.68	1.93	2.32	2.48	1.18	1.84	14.02	12.66	0.00	0.00
Acey_s0013.v2.g9356	17.04	8.96	10.41	7.78	6.50	3.83	6.05	5.02	4.69	17.47	9.29	10.06	7.11	7.67	11.77	6.78	7.12	4.09	4.48	20.19	21.48
Acey_s0013.v2.g9357	124.75	67.17	68.78	30.22	19.44	23.21	26.66	17.28	17.44	93.14	88.43	81.78	4.34	9.90	28.71	26.60	22.51	90.41	92.41	2.33	1.94
Acey_s0013.v2.g9358	4.25	9.26	6.59	2.19	0.42	0.00	0.00	0.00	0.00	7.94	5.47	0.47	0.00	0.80	0.00	1.12	0.00	9.08	2.83	1.00	1.00
Acey_s0013.v2.g9359	9.32	9.09	10.20	11.17	10.11	9.31	6.13	9.85	7.62	16.55	17.41	12.24	6.39	4.52	14.69	13.77	16.29	20.84	16.43	0.85	0.85
Acey_s0013.v2.g9360	4.38	4.41	5.05	19.91	24.47	20.53	13.22	18.83	21.37	11.37	15.60	18.92	24.00	23.96	28.37	39.98	36.45	30.31	40.75	8.30	6.85
Acey_s0013.v2.g9361	73.87	85.88	85.84	37.97	36.65	34.72	31.29	30.18	31.01	97.99	137.23	136.52	91.80	88.94	95.38	91.80	97.89	47.63	51.23	107.39	107.46
Acey_s0013.v2.g9362	1.45	5.18	7.79	6.39	7.00	5.77	6.44	7.39	8.66	22.60	14.09	17.48	9.28	5.82	14.63	11.76	13.64	6.25	7.60	15.36	14.17
Acey_s0013.v2.g9363	33.89	39.37	34.82	29.41	24.22	25.78	30.59	24.31	24.06	37.48	38.10	40.60	33.84	34.25	49.46	43.78	45.56	18.48	24.44	83.09	77.86
Acey_s0013.v2.g9364	11.56	11.83	12.49	17.19	19.58	19.53	10.76	11.91	12.66	17.28	14.96	12.41	9.76	8.59	19.11	20.40	20.36	19.13	25.31	17.13	17.26
Acey_s0013.v2.g9365	0.00	0.00	0.10	0.00	0.00	0.10	0.27	0.00	0.00	0.00	0.00	0.00	0.12	0.00	0.17	0.00	0.00	0.14	0.12	0.16	0.00
Acey_s0013.v2.g9366	4.40	8.66	9.35	1.46	3.72	4.89	1.51	3.49	2.33	2.28	4.59	4.20	0.70	2.62	2.81	3.73	3.17	2.44	1.35	3.70	3.38
Acey_s0013.v2.g9367	173.21	115.59	116.83	491.85	399.27	436.43	451.85	361.92	346.05	180.85	140.01	132.62	323.71	329.72	462.45	374.82	385.51	612.36	857.26	152.34	149.98
Acey_s0013.v2.g9368	0.00	6.95	8.28	25.42	29.34	34.67	23.73	32.73	34.48	6.88	13.35	12.57	10.26	10.23	16.81	19.99	22.96	77.60	103.10	16.20	17.61
Acey_s0013.v2.g9369	7.98	8.81	7.96	3.14	4.21	3.11	6.18	0.84	1.42	26.62	14.72	9.26	0.00	0.00	1.40	1.11	0.66	14.87	8.12	3.18	3.98
Acey_s0013.v2.g9370	5.98	11.34	7.96	10.15	14.47	12.61	5.15	4.60	4.50	9.50	4.81	5.89	5.21	8.48	3.60	5.00	4.35	9.54	11.04	28.16	24.23
Acey_s0013.v2.g9371	0.15	0.00	0.10	0.21	0.04	0.00	0.00	0.00	0.00	0.17	0.28	0.15	0.12	0.24	0.17	0.07	0.16	0.38	0.27	2.34	1.83
Acey_s0013.v2.g9372	0.00	0.00	0.00	1.41	0.00	0.00	0.00	0.00	0.00	0.00	2.10	0.60	0.00	0.00	1.25	0.49	0.00	0.00	0.22	0.00	0.00
Acey_s0013.v2.g9373	0.00	0.64	0.58	0.31	0.35	0.30	0.79	0.16	0.41	0.48	1.28	0.41	0.55	0.18	0.00	0.68	1.03	0.83	0.28	0.00	0.00
Acey_s0013.v2.g9374	22.23	23.88	28.52	333.91	287.91	285.45	363.88	284.66	265.59	318.60	208.50	212.88	161.56	161.07	227.51	192.68	172.67	501.68	675.19	2294.40	2262.49
Acey_s0013.v2.g9375	0.00	0.30	0.34	0.00	0.00	0.00	0.00	0.00	0.32	0.00	0.74	0.00	0.00	0.00	0.00	0.00	0.00	0.11	0.00	0.00	0.31
Acey_s0013.v2.g9376	21.64	18.22	18.13	19.80	16.83	18.50	19.13	15.09	16.09	23.44	16.58	15.96	27.38	23.83	36.24	29.99	31.78	12.62	7.65	55.28	53.90
Acey_s0013.v2.g9377	8.32	9.42	10.19	4.78	4.67	4.81	3.00	3.15	3.76	4.92	7.22	6.86	6.41	6.88	13.80	14.71	15.03	0.83	0.36	13.35	11.92
Acey_s0013.v2.g9378	17.85	18.14	18.58	17.27	13.84	13.92	8.98	10.54	9.85	63.95	63.59	61.91	23.78	22.86	77.62	77.57	78.65	14.37	18.82	41.40	40.69
Acey_s0013.v2.g9379	2.10	4.10	4.11	2.15	4.51	3.18	2.78	1.44	1.36	0.48	1.29	0.55	2.21	1.47	1.73	1.08	0.80	0.39	0.00	0.00	0.00
Acey_s0013.v2.g9380	9.33	5.04	5.62	4.95	2.28	3.36	3.21	2.09	2.33	0.97	1.95	2.23	4.84	3.16	4.48	2.38	2.90	2.38	2.63	1.43	1.32
Acey_s0013.v2.g9381	75.25	72.60	73.21	26.91	31.15	30.70	23.26	37.59	40.35	20.96	25.06	24.33	8.72	11.60	16.33	26.39	28.64	61.34	52.74	33.07	32.86
Acey_s0013.v2.g9382	98.76	220.74	224.90	25.42	27.50	23.35	13.56	26.21	14.57	0.00	22.97	23.70	75.63	54.68	30.81	31.39	42.79	2.36	3.03	4.10	0.00
Acey_s0013.v2.g9383	6.14	9.22	8.09	9.32	9.21	10.94	4.13	6.53	5.65	5.93	8.41	8.12	16.83	13.48	18.33	21.48	21.84	9.09	9.65	46.16	47.65
Acey_s0013.v2.g9384	1.00	0.61	0.12	0.96	0.47	0.59	0.31	0.00	0.32	0.00	0.00	0.00	0.29	0.00	0.00	0.00	0.18	0.39	0.50	0.00	0.00
Acey_s0013.v2.g9385	30.19	21.39	27.53	27.94	28.43	29.66	24.12	21.53	23.29	5.93	8.26	3.71	19.10	15.61	24.50	25.27	27.08	14.70	17.17	1.71	2.00
Acey_s0013.v2.g9386	0.00	0.00	0.79	1.69	0.65	0.00	0.00	0.00	0.00	0.00	0.00	0.00	0.00	0.00	1.43	0.00	0.33	0.12	0.00	0.00	0.00
Acey_s0013.v2.g9387	0.67	0.21	0.23	0.24	0.00	0.12	0.00	0.25	0.00	24.22	42.53	44.64	2.32	2.90	14.87	14.98	13.59	21.66	42.99	0.75	0.56
Acey_s0013.v2.g9388	0.00	0.68	0.26	0.55	1.06	0.27	0.00	0.29	0.98	0.00	0.00	0.73	6.36	3.88	0.91	1.08	0.85	0.34	0.39	1.35	1.58
Acey_s0013.v2.g9389	9.43	9.49	8.87	10.29	10.93	13.01	7.94	9.30	8.38	7.62	8.26	7.39	9.16	9.15	15.79	17.82	18.97	13.09	14.08	17.38	19.15
Acey_s0013.v2.g9390	16.56	7.17	8.85	16.61	12.33	11.62	16.30	9.89	9.97	16.37	10.56	14.72	11.48	13.38	26.61	17.28	20.71	13.54	14.25	15.80	15.14
Acey_s0013.v2.g9391	44.32	26.55	33.21	5.51	3.17	4.13	0.00	0.00	2.54	15.00	5.41	9.20	0.00	5.68	7.82	2.08	7.45	66.70	27.83	1.71	0.00
Acey_s0013.v2.g9392	0.00	0.00	0.00	0.00	0.00	0.00	0.00	0.00	0.00	0.00	0.00	0.00	0.00	0.00	0.00	0.00	0.00	0.00	0.63	0.00	0.00
Acey_s0013.v2.g9393	0.00	0.00	0.00	0.00	0.00	0.00	0.00	0.18	0.00	0.00	0.00	0.00	0.00	0.00	0.00	0.00	0.00	0.00	0.00	0.00	0.00
Acey_s0013.v2.g9394	0.00	0.34	0.38	3.29	1.26	1.62	1.07	0.43	0.37	0.00	0.00	0.00	3.39	1.13	3.48	1.93	0.65	0.00	0.00	0.00	0.00
Acey_s0013.v2.g9395	23.98	15.16	16.03	37.83	29.14	30.81	23.09	16.70	16.51	29.07	21.27	21.19	28.32	29.58	48.77	37.51	39.60	15.92	12.32	19.66	20.06
Acey_s0013.v2.g9396	29.68	20.79	25.44	38.57	30.59	25.43	32.43	20.45	25.95	15.51	10.80	11.00	28.02	26.87	47.28	41.24	37.91	26.93	34.42	15.47	15.98
Acey_s0013.v2.g9397	83.38	45.46	45.33	23.53	19.36	20.42	20.03	15.34	12.97	59.73	37.17	37.81	14.42	13.71	35.13	25.72	28.69	33.04	33.13	10.57	12.97
Acey_s0013.v2.g9398	0.00	0.00	0.00	2.49	0.95	0.00	0.00	0.00	0.00	0.00	0.00	0.00	0.00	0.00	2.33	0.93	0.00	0.00	0.00	0.00	0.00
Acey_s0013.v2.g9399	0.00	0.00	0.48	0.00	0.00	0.00	0.00	0.00	0.00	3.00	0.51	0.88	0.00	0.74	0.00	0.00	0.41	0.00	0.00	0.00	0.00
Acey_s0013.v2.g9400	12.48	10.72	11.76	3.63	4.17	2.99	1.58	4.48	7.59	10.47	15.68	9.79	0.92	0.00	6.33	2.92	2.95	24.08	18.28	0.00	0.00
Acey_s0013.v2.g9401	0.00	0.27	0.31	0.00	0.12	0.00	0.00	0.17	0.14	16.97	17.27	15.67	1.35	0.58	27.60	28.36	31.49	287.38	198.39	0.00	0.00
Acey_s0013.v2.g9402	35.92	60.25	54.36	76.15	77.81	82.53	58.01	73.29	80.82	57.67	106.65	106.43	65.28	69.57	169.85	210.38	210.88	201.96	278.80	29.14	32.51
Acey_s0013.v2.g9403	0.31	0.19	0.64	1.12	0.26	0.88	1.44	0.12	0.20	2.46	0.94	1.01	0.26	0.13	2.31	1.42	2.41	4.97	9.42	0.00	0.00
Acey_s0013.v2.g9404	2.40	0.25	0.28	1.79	1.15	1.18	0.78	1.25	0.00	1.81	0.92	0.00	1.93	0.00	1.49	0.00	1.15	0.72	0.31	0.25	0.00
Acey_s0013.v2.g9405	151.39	171.10	171.86	95.52	110.36	117.82	58.56	80.01	82.93	22.67	19.95	26.83	54.77	50.23	33.18	44.49	45.37	33.03	37.69	52.93	47.91
Acey_s0013.v2.g9406	0.00	0.00	0.00	0.00	0.00	0.00	0.00	0.00	0.00	0.00	0.00	0.00	0.00	0.00	0.00	0.00	0.00	0.28	0.00	0.00	0.00
Acey_s0013.v2.g9407	1.06	2.41	2.85	0.38	0.22	0.38	0.74	0.79	1.10	0.30	0.30	0.35	0.22	0.11	0.91	0.55	1.21	7.51	18.15	0.07	0.00
Acey_s0013.v2.g9408	0.65	0.40	0.91	1.44	0.93	1.42	0.00	0.00	0.21	0.00	0.00	0.21	0.00	0.00	0.39	0.16	0.37	0.07	0.17	0.00	0.00
Acey_s0013.v2.g9409	0.00	0.00	0.00	0.00	0.00	0.00	0.00	0.00	0.00	0.00	0.00	0.00	0.00	0.00	0.00	0.00	0.00	0.00	0.18	0.00	0.00
Acey_s0013.v2.g9410	0.00	0.00	0.00	0.00	0.00	0.00	0.00	0.00	0.00	0.00	0.00	0.00	0.00	0.00	0.00	0.00	0.00	0.30	0.18	0.00	0.00
Acey_s0013.v2.g9411	0.00	0.00	0.00	0.00	0.00	0.00	0.00	0.00	0.00	0.00	0.00	0.00	0.00	0.00	0.00	0.00	0.00	1.59	0.95	0.00	0.00
Acey_s0013.v2.g9412	0.00	0.00	0.00	0.00	0.00	0.00	0.00	0.00	0.00	0.00	0.00	0.00	0.00	0.00	0.00	0.00	0.00	0.00	0.00	0.00	0.00
Acey_s0013.v2.g9413	0.00	0.00	0.00	0.00	0.00	0.00	0.00	0.00	0.00	0.00	0.00	0.00	0.00	0.00	0.00	0.00	0.00	0.00	0.00	0.00	0.00
Acey_s0013.v2.g9414	44.91	37.16	35.70	25.75	20.48	20.60	21.57	16.12	18.07	31.67	21.03	21.45	23.58	24.05	34.86	30.52	30.24	8.89	14.59	80.94	83.39
Acey_s0013.v2.g9415	0.00	0.00	0.00	0.00	0.00	0.00	0.00	0.00	0.00	0.00	0.00	0.00	0.00	0.00	0.00	0.00	0.00	0.00	0.00	0.00	0.00
Acey_s0013.v2.g9416	3.12	0.00	0.00	0.00	0.00	0.00	0.00	0.00	0.00	1.74	0.00	0.52	0.00	0.00	1.05	1.25	0.00	0.00	0.00	0.00	0.00
Acey_s0013.v2.g9417	3.09	1.98	1.98	0.80	0.86	0.79	0.61	0.62	0.56	0.00	0.11	0.15	0.95	0.99	1.05	0.78	0.66	0.02	0.00	0.00	0.00
Acey_s0013.v2.g9418	298.04	404.17	418.55	105.66	105.76	115.10	91.04	101.94	92.56	106.04	185.72	170.16	85.62	79.57	68.51	76.55	82.84	111.49	146.22	153.29	155.79
Acey_s0013.v2.g9419	10.22	10.67	7.36	10.63	5.08	5.25	5.22	3.53	6.56	3.80	9.23	7.88	3.11	5.17	21.02	11.08	10.36	26.62	20.18	1.28	0.64
Acey_s0013.v2.g9420	0.00	0.00	0.00	0.00	0.00	0.00	0.00	0.00	0.00	0.00	0.00	0.00	0.57	1.14	0.00	0.00	0.00	0.00	0.00	0.00	0.00
Acey_s0013.v2.g9421	241.67	261.24	269.95	25.82	23.79	25.29	31.78	29.82	30.31	10.57	11.94	12.86	6.95	7.16	10.18	8.99	9.43	20.65	5.81	7.68	7.85
Acey_s0013.v2.g9422	0.36	0.33	1.38	0.26	0.10	0.13	0.00	0.00	0.00	0.00	0.28	0.00	0.00	0.00	0.00	0.17	0.10	0.00	0.00	0.00	0.00
Acey_s0013.v2.g9423	0.00	0.00	0.00	0.00	0.00	0.00	0.00	0.00	0.12	0.00	0.57	0.61	0.16	0.16	0.00	0.61	0.81	1.14	1.41	0.00	0.00
Acey_s0013.v2.g9424	0.00	0.00	0.00	0.00	0.43	0.00	0.00	0.00	0.00	0.00	0.00	0.00	0.00	0.00	0.00	0.00	0.00	0.00	0.00	0.00	0.00
Acey_s0013.v2.g9425	10.11	17.66	17.77	58.93	65.41	67.99	47.20	56.96	54.22	19.60	33.54	31.52	83.55	83.32	90.64	105.76	103.88	22.31	37.39	146.59	142.46
Acey_s0013.v2.g9426	19.10	20.45	18.58	28.62	29.90	29.34	15.38	18.22	16.01	2.39	6.94	6.64	31.40	31.99	33.76	32.08	34.95	9.65	11.73	20.97	21.82
Acey_s0013.v2.g9427	7.72	3.95	5.74	1.53	0.90	2.69	1.05	0.41	1.71	0.00	2.75	2.00	0.54	0.00	1.29	1.78	0.31	3.51	2.84	10.09	11.00
Acey_s0013.v2.g9428	9.38	5.27	4.71	1.87	1.67	1.91	0.93	1.27	1.15	9.58	6.94	8.50	2.33	1.91	5.00	4.09	3.56	3.77	4.19	6.77	7.23
Acey_s0013.v2.g9429	56.72	185.96	182.00	118.12	325.39	366.90	0.00	175.03	252.47	0.00	167.11	177.05	0.00	0.00	62.52	137.30	92.09	1392.76	1719.94	36.68	91.38
Acey_s0014.v2.g8578	0.00	0.00	0.00	0.00	0.00	0.00	0.00	0.00	0.00	0.00	0.00	0.00	0.00	0.68	0.00	0.00	0.00	0.00	0.00	0.00	0.00
Acey_s0014.v2.g8579	9.85	7.37	7.51	7.80	4.57	5.64	7.18	6.93	4.92	11.25	7.07	8.26	6.16	6.96	13.49	11.16	10.59	6.44	12.88	5.09	5.63
Acey_s0014.v2.g8580	0.29	0.27	0.21	0.21	0.25	0.32	0.00	0.00	0.00	0.00	0.00	0.10	0.13	0.00	0.34	0.41	0.56	0.00	0.00	0.00	0.00
Acey_s0014.v2.g8581	0.00	0.00	0.00	0.00	0.00	0.00	0.00	0.00	0.11	0.00	0.00	0.00	0.00	0.00	0.00	0.00	0.00	0.21	0.34	0.00	0.00
Acey_s0014.v2.g8582	73.17	101.69	99.38	99.22	95.40	95.64	140.27	132.64	131.86	78.18	111.68	110.80	99.34	102.25	263.31	243.20	242.19	266.00	385.34	361.85	361.23
Acey_s0014.v2.g8583	0.54	0.99	1.70	0.00	1.07	1.56	1.03	0.82	0.35	0.00	0.00	0.18	0.97	0.97	1.28	1.41	1.50	0.50	1.08	0.00	0.00
Acey_s0014.v2.g8584	6.24	5.05	4.55	1.05	1.10	0.96	0.78	0.70	0.40	0.48	0.95	0.82	1.04	1.04	2.02	2.32	2.77	0.00	0.00	2.64	2.14
Acey_s0014.v2.g8585	102.19	59.77	57.96	12.06	11.68	24.80	8.06	17.51	23.29	39.74	48.98	43.84	8.80	26.23	49.64	48.35	55.26	18.06	33.15	83.96	105.02
Acey_s0014.v2.g8586	1.62	2.76	3.83	11.76	14.93	13.10	7.61	9.65	8.33	8.13	15.48	14.98	11.11	12.35	10.51	12.81	15.76	16.20	15.27	7.51	6.47
Acey_s0014.v2.g8587	0.00	0.00	0.00	0.00	0.00	0.08	0.00	0.09	0.00	0.00	0.00	0.00	0.19	0.19	0.26	0.05	0.00	0.00	0.03	0.00	0.00
Acey_s0014.v2.g8588	12.97	29.35	25.92	259.66	338.02	347.42	271.01	464.35	454.51	9.41	18.50	18.31	419.45	429.56	389.24	593.14	605.85	86.26	116.70	138.48	135.29
Acey_s0014.v2.g8589	3.29	4.63	4.14	11.51	16.15	18.30	11.72	13.56	7.46	23.86	65.46	55.91	1.97	9.83	14.56	20.37	17.26	70.39	83.21	10.95	9.14
Acey_s0014.v2.g8590	116.07	122.98	122.91	119.75	111.75	117.08	129.85	127.68	125.43	295.56	273.35	256.52	50.67	49.09	99.44	98.40	97.38	141.10	108.91	29.55	30.95
Acey_s0014.v2.g8591	0.00	0.30	0.23	0.12	0.27	0.29	0.00	0.12	0.16	6.01	5.46	5.76	0.95	0.14	4.94	5.44	6.17	1.07	2.62	10.32	10.63
Acey_s0014.v2.g8592	0.00	0.00	0.00	0.00	0.00	0.00	0.00	0.00	0.00	0.00	0.00	0.00	0.00	1.22	0.00	0.00	0.63	0.00	0.46	0.00	0.00
Acey_s0014.v2.g8593	0.00	0.60	0.00	0.00	0.00	0.00	0.00	0.00	0.00	0.00	0.00	0.00	0.00	0.00	1.34	0.00	0.00	0.57	0.23	0.00	0.00
Acey_s0014.v2.g8594	358.90	323.93	342.26	196.65	183.58	199.14	189.56	166.92	161.92	108.43	109.07	107.31	69.21	71.30	168.78	161.52	170.44	241.00	282.02	118.45	114.27
Acey_s0014.v2.g8595	9.41	9.06	10.38	2.49	0.58	0.74	0.00	0.26	0.00	6.10	5.93	3.31	0.63	0.94	2.45	3.57	3.04	12.85	10.65	1.20	1.20
Acey_s0014.v2.g8596	0.00	0.11	0.07	0.00	0.21	0.27	1.05	0.35	0.30	0.43	0.79	1.05	0.08	0.31	0.43	0.51	0.35	0.54	0.39	0.86	1.73
Acey_s0014.v2.g8597	17.49	9.75	8.29	13.33	7.85	8.32	8.11	5.14	6.74	49.85	27.83	26.88	3.72	3.71	12.84	13.15	10.20	31.18	26.06	6.59	5.06
Acey_s0014.v2.g8598	127.11	126.80	130.49	236.06	182.71	202.84	226.49	208.53	175.73	93.81	90.80	93.99	232.81	230.05	264.81	226.70	236.94	103.30	173.49	799.63	801.93
Acey_s0014.v2.g8599	2.00	4.63	4.61	8.32	4.07	4.47	1.97	4.76	6.40	3.39	2.31	3.29	3.06	1.53	3.81	3.78	4.14	2.86	7.60	0.64	0.32
Acey_s0014.v2.g8600	5.85	7.27	6.69	10.50	9.61	10.41	8.96	8.60	8.74	11.71	11.39	12.36	12.15	13.46	27.39	24.81	24.60	5.81	7.12	8.37	7.98
Acey_s0014.v2.g8601	4.04	3.81	3.70	7.67	8.98	7.57	10.12	9.16	10.13	3.16	1.87	2.51	3.82	4.89	6.44	6.27	7.88	13.19	13.43	5.92	6.81
Acey_s0014.v2.g8602	49.64	30.65	29.52	40.12	33.49	36.41	32.52	31.26	28.22	114.17	69.81	69.06	14.25	12.83	32.87	26.68	26.76	83.66	85.65	21.71	21.54
Acey_s0014.v2.g8603	0.45	0.68	0.80	15.98	9.79	13.41	12.42	10.17	11.73	29.62	13.19	13.36	14.42	17.35	15.30	8.94	13.67	12.58	14.32	7.36	6.48
Acey_s0014.v2.g8604	0.00	0.46	1.61	0.00	0.88	0.00	0.00	0.63	0.00	1.66	4.01	0.49	0.00	1.71	1.00	1.18	1.39	2.39	3.05	0.00	0.00
Acey_s0014.v2.g8605	0.71	0.72	0.91	29.26	19.43	22.96	22.58	19.46	16.98	16.52	14.04	13.91	23.50	23.38	15.21	11.39	12.61	19.79	12.20	14.60	12.60
Acey_s0014.v2.g8606	1.65	1.86	1.55	2.04	2.30	2.43	1.98	2.47	3.31	0.81	2.25	2.24	0.89	0.69	2.29	2.10	2.83	4.00	3.61	6.25	6.60
Acey_s0014.v2.g8607	12.50	11.95	13.36	3.67	2.51	3.40	1.40	2.24	2.01	14.27	11.15	9.86	2.66	4.18	6.88	6.45	7.78	2.19	3.41	11.94	13.63
Acey_s0014.v2.g8608	0.00	0.00	0.25	0.00	0.10	0.13	0.00	0.27	0.12	98.72	312.57	324.30	7.68	5.01	76.82	111.15	109.89	158.01	581.73	3.13	3.75
Acey_s0014.v2.g8609	2.88	1.85	2.79	15.58	13.15	13.99	7.53	5.68	4.43	18.65	12.38	12.30	9.75	11.80	16.34	10.67	13.68	16.53	21.96	0.71	0.89
Acey_s0014.v2.g8610	0.00	6.08	0.00	0.00	0.00	0.00	0.00	0.00	0.00	0.00	0.00	0.00	0.00	0.00	0.00	0.00	0.00	2.42	1.59	0.00	0.00
Acey_s0014.v2.g8611	7.67	3.62	4.54	1.40	1.84	1.65	1.81	2.18	2.10	6.12	4.99	5.41	5.17	4.33	5.82	4.29	4.18	4.20	5.29	5.68	6.14
Acey_s0014.v2.g8612	9.28	5.72	7.34	7.25	4.72	5.89	5.14	3.28	2.54	10.43	10.13	9.71	5.24	6.05	11.45	9.12	8.96	11.13	7.89	11.22	10.88
Acey_s0014.v2.g8613	0.00	0.00	0.39	7.59	3.89	5.82	3.30	0.89	2.26	1.25	0.43	0.73	1.16	3.48	7.86	3.67	4.32	8.67	4.25	0.73	1.46
Acey_s0014.v2.g8614	0.00	0.36	0.00	0.00	0.00	0.00	0.00	0.00	0.00	11.81	9.43	6.91	0.62	0.00	2.27	0.90	1.41	1.38	12.59	0.39	0.39
Acey_s0014.v2.g8615	2.75	1.28	0.49	0.00	0.41	0.00	0.00	0.56	0.47	15.42	3.71	4.08	1.54	4.62	7.30	6.13	7.22	5.51	7.05	0.00	0.00
Acey_s0014.v2.g8616	0.00	0.00	0.00	0.24	0.55	0.46	0.61	0.24	0.31	0.00	0.00	0.00	0.42	0.00	0.56	0.30	0.26	0.15	0.22	0.00	0.00
Acey_s0014.v2.g8617	10.75	15.89	13.72	16.67	14.25	16.54	8.68	15.86	15.53	3.07	2.28	2.35	5.60	5.98	12.77	13.98	14.32	19.53	23.87	24.29	25.96
Acey_s0014.v2.g8618	0.78	0.96	3.30	0.58	0.90	1.43	1.51	1.22	0.52	0.00	0.00	0.26	0.38	0.37	1.93	1.15	1.12	1.76	2.04	0.24	0.00
Acey_s0014.v2.g8619	0.00	0.04	0.04	0.00	0.16	0.13	0.00	0.04	0.00	0.54	0.54	0.27	0.24	0.15	0.07	0.19	0.09	0.14	0.25	0.31	0.32
Acey_s0014.v2.g8620	6.54	19.96	18.97	38.99	53.37	49.64	33.69	57.78	62.79	6.91	27.37	24.23	75.77	72.99	58.32	111.35	109.32	4.19	4.83	101.16	104.10
Acey_s0014.v2.g8621	202.51	158.45	166.84	130.64	123.34	132.24	122.50	116.35	112.83	76.96	76.20	73.11	288.11	291.62	226.42	216.51	235.23	33.98	24.31	157.55	158.12
Acey_s0014.v2.g8622	0.00	0.15	0.43	0.00	0.00	0.00	0.00	0.00	0.16	0.00	0.00	0.11	0.16	0.13	0.23	0.00	0.12	0.04	0.14	0.00	0.09
Acey_s0014.v2.g8623	0.00	2.66	0.00	6.41	2.49	0.00	0.00	0.00	0.00	8.44	3.27	5.50	0.00	0.00	0.00	0.00	2.87	3.74	4.34	0.00	0.00
Acey_s0014.v2.g8624	28.52	16.48	16.80	7.64	5.23	5.92	4.81	4.43	4.43	5.04	4.28	5.26	5.54	6.12	8.72	6.86	7.22	2.50	1.44	8.06	7.07
Acey_s0014.v2.g8625	46.98	28.75	31.54	5.14	4.97	5.20	4.44	4.45	4.30	14.28	13.33	10.40	4.78	4.94	7.56	6.21	7.90	1.57	2.33	10.64	14.98
Acey_s0014.v2.g8626	14.18	11.79	10.56	2.51	2.48	2.20	2.53	1.74	1.61	2.19	2.35	0.88	1.17	1.17	4.48	2.86	2.92	0.45	0.67	4.39	3.87
Acey_s0014.v2.g8627	0.00	0.00	0.00	0.00	0.00	0.00	0.00	0.00	0.00	0.00	0.00	0.00	0.00	0.00	0.80	0.00	0.00	0.18	0.00	0.00	0.00
Acey_s0014.v2.g8628	8.07	8.06	7.91	5.94	3.97	5.27	5.65	3.92	4.21	18.36	14.23	8.48	2.43	4.61	8.67	5.75	7.33	7.90	10.20	18.97	15.92
Acey_s0014.v2.g8629	0.00	0.54	0.62	0.43	1.50	0.21	1.12	1.58	1.34	1.33	1.12	1.35	1.88	2.41	2.82	4.62	4.59	3.91	5.85	0.17	0.34
Acey_s0014.v2.g8630	3.49	3.75	3.45	1.16	1.50	2.87	0.50	0.71	0.60	1.84	0.51	0.26	0.45	0.57	0.62	0.92	1.44	1.98	1.32	0.00	0.00
Acey_s0014.v2.g8631	1.00	0.00	0.00	1.51	0.29	0.00	0.00	0.40	0.34	1.13	0.38	0.00	0.00	0.00	0.00	0.50	0.00	0.66	1.16	0.00	0.00
Acey_s0014.v2.g8632	15.52	9.81	9.36	53.90	44.06	47.70	60.72	52.88	55.50	20.08	17.63	13.52	43.72	48.23	98.31	67.94	67.05	21.47	43.23	49.28	46.84
Acey_s0014.v2.g8633	48.90	43.44	43.47	22.69	17.61	20.23	17.46	14.55	13.96	15.93	16.99	16.71	22.64	23.42	35.84	30.60	32.65	6.00	4.41	23.24	22.52
Acey_s0014.v2.g8634	21.58	11.71	14.56	47.91	33.96	40.84	41.09	32.22	29.45	37.86	28.28	27.71	29.17	30.23	36.60	27.11	27.67	37.11	46.44	122.76	123.72
Acey_s0014.v2.g8635	50.45	36.38	38.29	236.65	177.53	200.12	190.97	134.01	129.06	83.48	73.21	70.33	72.75	71.36	183.10	142.16	150.09	165.20	229.34	316.01	309.86
Acey_s0014.v2.g8636	38.59	28.44	29.32	138.14	112.02	127.80	136.10	118.74	113.54	58.33	40.32	39.37	88.44	81.33	161.94	140.31	149.55	144.27	173.27	95.87	92.20
Acey_s0014.v2.g8637	0.00	0.00	0.00	0.00	0.00	0.00	0.00	0.00	0.00	0.00	0.00	0.00	0.00	0.00	0.00	0.00	0.00	0.00	0.00	0.00	0.00
Acey_s0014.v2.g8638	0.00	0.33	0.10	0.40	1.00	0.49	0.52	0.41	0.44	0.63	0.42	0.27	1.98	2.10	0.95	1.08	1.18	1.58	0.60	1.96	2.34
Acey_s0014.v2.g8639	96.40	52.92	54.29	23.56	22.62	21.46	41.18	24.16	22.00	78.12	47.35	42.34	13.68	15.18	48.19	32.16	33.61	49.15	62.73	0.28	0.00
Acey_s0014.v2.g8640	10.60	6.88	7.95	17.90	13.86	14.35	12.89	11.65	10.80	15.72	11.17	12.41	14.99	15.73	23.98	21.56	21.64	6.65	4.60	29.96	29.02
Acey_s0014.v2.g8641	0.00	0.00	0.00	0.00	0.00	6.20	8.06	0.00	0.00	0.00	0.00	0.00	0.00	0.00	0.00	0.00	0.00	3.72	2.76	0.00	0.00
Acey_s0014.v2.g8642	11.61	21.15	22.06	19.05	27.79	20.47	16.50	15.38	16.15	8.76	14.85	14.75	23.01	24.82	27.18	28.56	34.40	12.89	18.04	36.72	33.54
Acey_s0014.v2.g8643	0.00	0.00	0.00	0.00	0.00	0.00	0.00	0.00	0.00	0.00	0.38	0.33	0.00	0.21	0.43	0.46	0.54	2.66	1.23	0.41	0.55
Acey_s0014.v2.g8644	2.20	2.61	3.27	0.29	0.34	0.43	0.37	0.60	0.58	0.00	0.00	0.00	0.00	0.17	0.23	0.00	0.05	0.24	0.47	0.38	0.38
Acey_s0014.v2.g8645	0.00	0.00	0.00	0.49	0.00	0.00	2.73	0.00	0.00	7.57	11.54	5.92	0.00	0.93	6.89	6.37	5.85	0.15	7.96	0.00	0.00
Acey_s0014.v2.g8646	0.00	0.00	0.00	0.00	0.00	0.00	0.00	0.00	0.00	0.00	0.00	0.00	0.00	0.00	0.00	0.00	0.00	0.00	0.00	0.00	0.00
Acey_s0014.v2.g8647	11.37	5.28	8.48	1.73	2.33	2.99	3.39	0.91	1.93	0.00	1.31	0.37	1.20	2.39	7.34	5.23	7.18	1.85	2.61	1.50	1.13
Acey_s0014.v2.g8648	37.03	38.15	38.69	66.61	59.96	64.21	58.68	47.48	47.31	49.04	55.99	53.75	97.16	99.85	91.44	73.60	78.23	36.02	39.47	181.00	181.16
Acey_s0014.v2.g8649	0.00	0.57	1.63	1.39	1.33	2.39	0.90	0.00	0.31	0.00	0.35	0.00	0.00	0.00	0.00	0.92	1.08	1.12	1.91	0.00	0.00
Acey_s0014.v2.g8650	8.06	8.37	5.61	8.04	5.54	7.81	5.93	10.32	10.14	49.81	58.29	56.06	8.96	7.86	56.69	49.97	52.30	166.93	215.27	67.29	70.56
Acey_s0014.v2.g8651	0.00	0.00	0.00	0.00	0.00	0.00	0.00	0.00	0.00	0.00	0.00	0.00	0.00	0.00	0.00	0.00	0.60	0.00	0.00	0.00	0.00
Acey_s0014.v2.g8652	0.00	0.00	0.00	0.00	0.00	0.00	0.00	0.00	0.00	0.37	0.00	0.00	0.41	0.41	0.56	0.07	0.17	0.11	0.00	0.27	0.09
Acey_s0014.v2.g8653	11.45	12.15	12.53	5.18	4.57	6.24	0.37	2.99	3.44	8.55	9.67	10.62	2.41	2.75	5.32	3.68	4.85	10.54	10.19	7.42	9.22
Acey_s0014.v2.g8654	0.00	0.00	0.00	1.29	0.00	0.00	0.00	0.68	0.00	0.00	1.65	0.57	0.00	0.00	0.00	0.00	0.25	0.29	1.90	0.00	0.00
Acey_s0014.v2.g8655	40.48	40.00	35.29	177.45	135.56	157.23	176.38	176.57	157.75	149.65	141.67	156.52	44.32	38.79	131.40	112.26	112.77	556.01	559.85	193.00	190.22
Acey_s0014.v2.g8656	22.50	19.32	20.07	3.99	5.07	4.57	5.15	4.96	4.85	10.49	10.56	9.69	4.39	3.31	8.09	7.82	9.53	2.84	2.97	11.01	12.99
Acey_s0014.v2.g8657	4.41	4.26	3.62	3.91	3.97	3.82	3.87	4.06	2.98	4.12	5.14	4.83	2.70	2.70	8.38	7.93	7.06	4.23	3.34	7.44	7.84
Acey_s0014.v2.g8658	158.45	204.84	199.59	229.02	223.77	226.49	194.04	194.63	179.47	457.78	549.16	528.47	10.53	13.98	80.22	79.49	76.25	3176.95	2601.37	110.67	108.74
Acey_s0014.v2.g8659	16.38	12.35	14.99	39.55	32.47	33.94	38.45	25.92	27.25	48.25	29.70	33.99	22.97	26.58	48.79	42.71	43.47	31.62	33.15	14.58	18.37
Acey_s0014.v2.g8660	67.36	50.89	45.40	40.90	30.00	36.83	33.24	28.41	30.68	79.07	64.83	64.19	9.61	10.00	29.21	22.31	21.75	113.01	128.95	22.97	21.73
Acey_s0014.v2.g8661	78.57	59.36	52.31	101.37	74.60	87.25	89.30	71.02	60.08	195.09	140.17	125.50	127.71	126.38	202.04	165.02	172.02	50.88	45.01	662.77	665.45
Acey_s0014.v2.g8662	0.00	0.00	0.00	0.00	0.00	0.00	0.00	0.00	0.00	0.00	0.00	0.00	0.00	0.00	0.00	0.08	0.09	0.00	0.00	0.00	0.00
Acey_s0014.v2.g8663	33.93	21.71	23.13	38.71	30.91	36.14	48.01	35.55	29.08	62.33	43.71	41.92	32.09	32.71	113.37	85.74	99.43	63.42	125.83	32.85	29.92
Acey_s0014.v2.g8664	36.18	15.60	24.90	6.66	4.16	4.92	9.77	7.00	6.68	11.12	9.70	5.05	6.88	5.14	4.23	7.25	9.18	13.10	10.22	2.15	3.60
Acey_s0014.v2.g8665	0.00	0.10	0.36	0.00	0.00	0.12	0.00	0.13	0.00	1.57	0.53	0.79	0.00	0.15	5.01	6.55	6.63	17.72	19.26	1.15	1.25
Acey_s0014.v2.g8666	3.27	1.62	2.14	3.58	3.92	3.53	1.93	2.33	2.78	0.00	0.00	0.00	1.61	1.79	4.32	3.44	4.36	0.91	1.66	1.38	1.62
Acey_s0014.v2.g8667	51.77	37.29	36.82	39.34	28.27	33.17	39.83	31.98	28.87	18.91	17.18	16.71	23.44	27.74	44.72	35.47	35.02	12.46	26.27	29.67	31.24
Acey_s0014.v2.g8668	34.27	49.99	42.91	4.88	7.18	5.60	6.35	7.67	8.69	2.41	13.18	12.69	0.00	1.11	1.37	1.90	2.23	30.57	28.78	0.35	0.00
Acey_s0014.v2.g8669	14.04	7.44	6.85	40.90	38.41	45.17	51.35	24.99	33.74	7.78	10.05	9.35	14.76	24.47	60.75	56.24	50.01	22.12	28.79	36.81	33.87
Acey_s0014.v2.g8670	13.36	12.72	13.57	12.20	13.45	12.53	7.45	9.32	9.95	3.78	3.78	3.24	9.85	9.14	12.74	13.75	12.97	3.73	3.64	10.62	10.03
Acey_s0014.v2.g8671	16.88	14.19	15.89	21.56	16.43	21.78	30.17	25.78	21.05	9.50	7.57	9.06	11.12	10.08	36.61	30.14	33.31	5.50	7.26	30.44	34.45
Acey_s0014.v2.g8672	13.96	7.31	9.37	8.69	6.00	6.43	11.02	8.40	6.70	17.33	9.29	9.31	4.25	4.15	12.84	8.38	9.40	17.73	20.03	1.70	1.25
Acey_s0014.v2.g8673	23.53	17.27	16.73	9.48	8.74	9.74	7.31	7.67	7.81	10.56	11.49	10.53	9.97	9.87	15.06	12.65	14.89	5.57	5.82	5.98	6.98
Acey_s0014.v2.g8674	0.00	0.00	0.00	2.39	1.38	2.06	0.00	1.56	0.53	2.72	5.22	6.32	0.00	0.00	5.45	3.34	2.07	69.54	12.87	20.34	24.35
Acey_s0014.v2.g8675	6.89	7.54	5.38	9.42	8.47	9.64	10.80	8.67	8.42	12.08	10.71	9.83	11.91	11.38	23.70	19.94	22.83	5.38	5.38	16.31	11.21
Acey_s0014.v2.g8676	0.00	0.00	0.00	0.00	0.20	0.00	0.00	0.00	0.00	0.00	0.00	0.00	0.00	0.00	0.00	0.00	0.00	0.00	0.00	0.21	0.00
Acey_s0014.v2.g8677	32.72	47.55	46.65	45.97	52.36	48.60	54.33	65.43	66.09	1.88	1.82	1.74	7.53	7.25	2.80	2.64	2.30	7.06	1.49	3.80	3.40
Acey_s0014.v2.g8678	0.00	0.00	0.00	0.00	0.00	0.00	0.00	0.00	0.00	0.00	0.00	0.00	0.00	0.00	0.00	0.00	0.00	0.00	0.00	0.00	0.00
Acey_s0014.v2.g8679	11.72	21.67	11.43	0.00	0.00	0.00	0.00	0.00	0.00	0.00	2.41	4.08	0.00	0.00	0.00	0.00	0.00	12.70	8.73	0.00	0.00
Acey_s0014.v2.g8680	0.00	0.00	0.00	0.00	0.00	0.00	0.00	0.00	0.00	0.00	0.00	0.00	0.00	0.00	0.00	0.00	0.00	0.10	0.00	0.00	0.00
Acey_s0014.v2.g8681	0.00	0.00	0.00	0.00	0.00	0.00	0.00	0.00	0.00	0.00	0.00	0.00	0.00	0.00	0.00	0.00	0.00	0.00	0.00	0.00	0.00
Acey_s0014.v2.g8682	0.00	0.00	0.00	0.00	0.00	0.00	0.00	0.00	0.00	0.00	0.00	0.00	0.00	0.00	0.00	0.00	0.00	0.00	0.00	0.00	0.00
Acey_s0014.v2.g8683	0.00	0.00	0.00	0.00	0.00	0.00	0.00	0.00	0.00	0.00	0.00	0.00	0.00	0.00	0.00	0.00	0.00	0.14	0.00	0.00	0.00
Acey_s0014.v2.g8684	0.00	0.00	0.00	0.00	0.00	0.06	0.00	0.00	0.00	0.00	0.00	0.00	2.45	2.80	0.00	0.04	0.04	0.06	0.00	0.77	0.87
Acey_s0014.v2.g8685	0.00	0.05	0.06	0.00	0.00	0.12	0.00	0.00	0.00	4.02	17.59	18.83	0.00	0.00	4.37	5.89	6.30	35.10	6.57	0.18	0.14
Acey_s0014.v2.g8686	0.00	0.00	0.00	0.00	0.00	0.00	0.00	0.00	0.00	0.00	0.00	0.00	0.00	0.00	0.00	0.00	0.00	0.00	0.00	0.00	0.00
Acey_s0014.v2.g8687	0.00	0.00	0.00	0.00	0.00	0.00	2.58	0.00	0.00	0.00	0.00	0.00	1.77	1.76	0.00	0.00	0.00	0.94	1.14	0.00	1.07
Acey_s0014.v2.g8688	0.00	0.00	0.00	0.00	0.00	0.00	0.00	0.00	0.00	0.00	0.00	0.00	0.00	0.00	0.00	0.00	0.00	0.03	0.00	0.00	0.00
Acey_s0014.v2.g8689	0.00	0.00	0.00	0.00	0.72	1.39	1.23	0.49	0.42	0.00	0.00	0.00	1.99	1.32	0.00	0.95	1.12	4.87	21.11	0.41	0.00
Acey_s0014.v2.g8690	0.00	0.00	0.00	2.42	3.72	2.08	1.57	0.95	2.68	84.10	151.92	160.08	2.74	1.95	55.01	81.11	80.75	322.87	177.56	254.07	249.47
Acey_s0014.v2.g8691	0.54	0.98	0.75	12.59	17.93	16.67	1.53	2.25	3.14	501.92	1321.55	1385.38	34.54	32.56	144.91	203.56	205.77	466.40	996.11	376.50	369.14
Acey_s0014.v2.g8692	0.34	1.07	1.34	0.36	0.40	0.45	0.47	0.56	0.56	1.74	3.12	2.43	0.38	0.58	2.74	2.67	2.69	7.13	2.15	22.89	23.33
Acey_s0014.v2.g8693	0.00	0.00	0.00	0.00	0.00	0.00	0.00	0.00	0.00	0.00	0.00	0.00	0.00	0.12	0.00	0.06	0.14	0.13	0.00	2.64	2.48
Acey_s0014.v2.g8694	8.89	5.91	7.13	8.45	4.30	5.49	8.47	5.20	4.60	27.95	18.22	14.07	0.94	0.47	4.98	3.72	3.63	37.61	27.12	5.12	5.44
Acey_s0014.v2.g8695	1.85	1.24	1.81	3.78	3.55	3.06	3.85	1.54	1.80	1.27	0.99	0.85	2.57	4.34	4.98	4.57	5.45	4.11	5.02	3.83	4.88
Acey_s0014.v2.g8696	65.37	64.44	56.73	49.15	48.38	44.98	62.53	41.65	44.88	41.85	44.32	44.48	19.58	14.80	63.13	47.02	54.33	69.71	111.17	35.35	40.39
Acey_s0014.v2.g8697	1.43	0.87	0.33	1.05	0.94	0.00	0.00	0.91	0.31	1.63	0.73	1.56	0.00	0.00	0.56	0.79	0.66	0.61	0.45	1.22	0.55
Acey_s0014.v2.g8698	4.34	5.61	6.44	1.30	1.50	1.93	1.70	3.41	2.90	3.93	3.34	2.86	1.71	2.13	1.08	2.36	2.78	2.32	2.94	0.00	0.00
Acey_s0014.v2.g8699	1.31	0.20	0.92	0.00	0.00	0.00	0.00	0.25	0.00	0.00	0.00	0.00	0.00	0.00	0.00	0.16	0.00	0.07	0.09	0.00	0.00
Acey_s0014.v2.g8700	0.00	0.00	0.04	0.09	0.08	0.23	0.00	0.00	0.07	0.00	0.05	0.01	0.05	0.03	0.07	0.13	0.16	0.02	0.02	0.03	0.04
Acey_s0014.v2.g8701	133.28	203.38	213.25	82.50	88.69	94.34	131.09	134.78	140.75	75.35	136.29	145.02	65.23	61.28	115.80	128.23	124.42	241.02	229.79	121.22	119.05
Acey_s0014.v2.g8702	13.14	7.90	8.53	9.10	7.37	9.18	19.99	13.85	11.99	22.34	16.52	16.75	14.91	15.89	41.46	29.53	29.47	8.03	10.50	10.66	9.33
Acey_s0014.v2.g8703	0.00	0.00	0.00	0.00	0.00	0.00	0.00	0.00	0.00	32.07	34.34	37.02	0.00	0.00	2.17	2.59	2.05	401.77	24.38	0.00	0.00
Acey_s0014.v2.g8704	0.00	0.00	0.00	0.00	0.19	0.00	0.00	0.00	0.00	0.00	0.50	0.65	0.00	0.00	0.40	0.00	0.37	1.95	0.52	0.00	0.00
Acey_s0014.v2.g8705	0.00	0.01	0.05	0.07	0.12	0.09	0.00	0.04	0.02	0.00	0.08	0.16	0.12	0.08	0.44	0.33	0.27	0.33	0.04	0.54	0.44
Acey_s0014.v2.g8706	2.79	8.03	5.26	3.50	3.50	3.45	2.73	1.83	1.87	7.35	6.43	5.51	3.72	0.46	4.68	1.85	4.09	7.72	3.01	0.00	0.00
Acey_s0014.v2.g8707	0.44	0.00	0.00	0.00	0.00	0.00	0.00	0.00	0.00	0.00	0.00	0.00	0.00	0.00	0.00	0.00	0.00	0.05	0.00	0.00	0.00
Acey_s0014.v2.g8708	5.84	4.49	5.36	7.51	3.90	6.00	5.83	5.70	4.59	7.87	4.78	5.54	6.27	4.78	9.40	8.42	7.77	11.55	12.99	5.51	5.37
Acey_s0014.v2.g8709	21.77	16.42	19.12	19.96	19.37	20.23	14.64	14.08	12.85	17.11	16.28	16.21	36.40	38.13	26.19	24.49	25.82	8.25	3.67	53.37	54.60
Acey_s0014.v2.g8710	36.09	32.15	31.67	34.31	31.39	33.86	25.93	22.76	22.53	36.11	40.82	40.66	49.35	47.71	79.07	74.95	75.57	20.81	18.35	122.87	121.97
Acey_s0014.v2.g8711	0.00	0.00	0.08	0.68	0.40	0.34	0.44	0.18	0.30	0.00	0.09	0.08	0.70	1.00	0.14	0.16	0.00	0.28	0.06	0.00	0.00
Acey_s0014.v2.g8712	5.13	4.29	3.50	6.87	4.93	5.84	5.76	3.89	4.84	14.16	8.65	8.40	7.25	9.01	17.59	12.37	12.66	4.29	4.28	2.23	2.86
Acey_s0014.v2.g8713	6.98	6.20	6.19	15.69	11.46	13.10	15.79	9.94	9.91	51.36	33.30	33.14	9.58	9.53	33.97	26.85	28.10	18.10	33.03	7.30	8.09
Acey_s0014.v2.g8714	0.81	2.23	1.14	3.87	2.56	1.74	3.14	1.58	3.72	4.57	7.13	7.43	2.35	3.85	3.92	3.77	3.69	3.21	6.82	17.15	20.55
Acey_s0014.v2.g8715	9.31	4.78	5.16	6.91	3.93	5.11	5.16	2.74	3.49	5.50	3.79	3.45	5.20	3.71	10.38	7.93	8.18	6.78	8.68	3.04	3.06
Acey_s0014.v2.g8716	0.28	0.11	0.29	0.13	0.08	0.13	0.09	0.66	0.09	132.94	241.49	240.98	67.10	67.22	288.00	368.03	374.67	12.29	147.46	2.86	2.50
Acey_s0014.v2.g8717	0.00	0.17	0.00	0.00	0.00	0.00	0.00	0.00	0.00	0.00	0.00	0.00	0.00	0.00	0.00	0.00	0.00	0.06	0.00	0.00	0.00
Acey_s0014.v2.g8718	0.00	0.00	0.00	0.00	0.00	0.00	0.00	0.00	0.00	0.00	0.00	0.00	0.00	0.00	0.00	0.00	0.00	0.00	0.00	0.00	0.00
Acey_s0014.v2.g8719	13.32	11.16	12.69	4.96	4.59	4.45	3.89	3.28	3.47	1.67	2.02	2.15	6.86	7.22	6.00	5.77	5.36	1.28	0.90	5.79	5.48
Acey_s0014.v2.g8720	6.80	3.99	2.56	4.99	2.97	3.79	2.99	1.80	2.22	12.49	5.41	4.29	4.00	2.35	2.18	1.73	1.89	3.27	2.24	11.75	10.43
Acey_s0014.v2.g8721	0.26	0.56	0.64	0.38	0.66	1.21	0.00	0.59	0.34	0.60	1.80	1.20	0.00	0.22	0.45	0.90	0.70	8.23	2.93	34.87	36.96
Acey_s0014.v2.g8722	0.00	0.00	0.00	0.00	0.09	0.00	0.00	0.00	0.00	17.08	54.49	53.47	0.13	0.40	0.00	0.22	0.25	67.51	23.03	552.79	551.38
Acey_s0014.v2.g8723	0.00	0.00	0.00	0.00	0.00	0.00	0.00	0.00	0.00	0.00	0.00	0.00	0.00	0.00	0.00	0.00	0.00	0.64	0.80	1.90	1.90
Acey_s0014.v2.g8724	0.00	0.00	0.00	0.00	0.00	0.00	0.00	0.00	0.00	0.00	0.00	0.00	0.00	0.00	8.25	0.00	0.00	1.27	0.00	0.00	0.00
Acey_s0014.v2.g8725	0.00	0.10	0.11	0.00	0.54	0.46	0.60	0.36	1.34	2.57	4.80	4.54	0.28	0.28	0.19	0.74	0.35	13.27	1.79	41.46	40.30
Acey_s0014.v2.g8726	0.00	1.29	0.00	3.20	2.46	1.61	0.00	3.55	0.00	0.00	0.00	0.00	0.00	0.00	0.00	2.47	0.00	0.00	1.27	29.60	33.86
Acey_s0014.v2.g8727	0.00	0.08	0.00	0.26	0.15	0.13	0.08	0.00	0.09	0.42	0.03	0.12	0.11	0.11	0.10	0.04	0.05	0.19	0.01	0.02	0.02
Acey_s0014.v2.g8728	2.79	3.15	1.31	0.00	0.54	0.34	0.91	0.73	0.62	8.41	2.14	1.53	0.47	0.46	3.51	3.25	1.63	5.04	1.80	1.47	1.76
Acey_s0014.v2.g8729	36.66	24.66	24.66	17.89	14.75	16.05	13.30	15.04	11.65	45.32	37.00	35.32	2.09	1.25	9.03	4.84	6.92	45.57	39.39	9.51	10.07
Acey_s0014.v2.g8730	18.79	39.56	40.75	19.07	29.34	29.76	20.14	28.68	30.85	4.93	10.51	13.91	12.23	10.29	11.41	15.79	15.15	30.55	29.27	18.02	16.71
Acey_s0014.v2.g8731	4.21	2.70	2.81	5.58	5.01	5.68	4.66	4.35	4.02	1.85	1.48	1.49	4.75	5.54	10.93	7.49	7.37	5.07	6.36	1.17	1.00
Acey_s0014.v2.g8732	34.35	17.48	17.86	9.18	9.04	10.05	7.95	6.92	7.92	10.13	3.95	4.96	3.22	4.18	10.88	7.15	8.18	5.39	5.53	13.12	13.79
Acey_s0014.v2.g8733	6.00	5.62	5.56	14.12	10.34	11.31	9.84	10.03	7.09	12.94	12.31	13.67	6.59	6.87	21.47	16.22	18.56	11.89	19.95	6.39	6.49
Acey_s0014.v2.g8734	0.00	0.00	0.00	5.37	2.08	2.75	7.17	0.00	5.15	0.00	2.71	2.28	0.00	0.00	0.00	0.00	0.00	22.53	24.03	0.00	0.00
Acey_s0014.v2.g8735	0.00	0.83	0.95	3.21	4.02	5.33	2.60	2.71	1.07	3.10	1.04	1.43	3.45	2.21	4.55	3.23	3.48	6.54	4.58	1.26	0.95
Acey_s0014.v2.g8736	10.38	4.73	3.01	6.68	4.93	5.56	10.27	5.10	3.79	9.22	4.96	5.20	8.70	10.66	9.48	6.77	9.08	3.16	2.24	3.32	3.81
Acey_s0014.v2.g8737	7.58	15.44	15.74	6.31	9.32	11.71	14.92	14.11	15.47	4.60	13.94	12.94	4.76	5.43	11.42	15.66	17.91	17.19	9.48	15.96	17.04
Acey_s0014.v2.g8738	0.13	0.35	0.22	0.46	0.72	0.69	0.12	0.14	0.25	3.11	2.62	2.71	0.90	0.90	2.78	1.69	1.57	1.63	2.77	1.17	1.45
Acey_s0014.v2.g8739	14.73	13.05	13.66	17.32	17.85	18.77	18.03	18.86	15.72	9.36	8.14	9.99	22.05	30.69	51.51	43.34	44.17	28.25	61.99	176.42	184.25
Acey_s0014.v2.g8740	0.00	0.00	0.00	0.00	0.00	0.00	0.00	0.00	0.00	0.00	0.00	0.00	0.00	0.00	0.00	0.00	0.00	0.00	0.00	0.00	0.00
Acey_s0014.v2.g8741	5.57	6.42	6.11	14.14	10.09	12.52	11.84	7.34	8.96	17.31	12.68	12.70	9.60	10.06	17.96	13.68	16.75	12.21	14.28	3.49	5.20
Acey_s0014.v2.g8742	6.73	5.92	5.74	23.96	20.75	23.49	15.87	11.61	11.22	9.81	10.87	9.45	14.93	12.16	30.99	22.10	23.50	25.34	31.93	67.63	65.50
Acey_s0014.v2.g8743	25.33	11.73	12.35	12.78	10.92	10.12	12.44	6.90	7.70	21.74	16.81	17.45	1.14	0.85	5.59	5.33	3.99	62.70	50.96	0.73	2.37
Acey_s0014.v2.g8744	28.21	71.56	77.04	179.69	284.34	277.26	129.29	229.56	221.99	92.54	239.00	266.40	120.49	116.70	215.53	347.55	346.11	385.95	549.94	120.47	123.60
Acey_s0014.v2.g8745	3.33	1.03	0.39	0.84	0.32	0.00	0.00	0.00	0.00	0.00	0.43	0.00	0.00	0.00	0.00	0.00	0.00	0.60	0.14	0.00	0.00
Acey_s0014.v2.g8746	0.00	0.19	0.00	0.45	0.00	0.00	0.00	0.47	0.60	0.00	0.00	0.00	0.00	0.00	0.00	0.14	0.00	0.21	0.40	0.00	0.00
Acey_s0014.v2.g8747	347.97	180.31	200.22	77.75	74.37	82.29	67.35	54.04	57.61	89.10	55.64	48.92	27.51	9.12	44.68	28.47	37.49	61.68	92.60	21.37	22.33
Acey_s0014.v2.g8748	0.00	0.11	0.26	0.00	0.00	0.13	0.00	0.00	0.00	0.00	0.00	0.12	0.00	0.00	0.44	0.00	0.00	0.00	0.00	0.10	0.10
Acey_s0014.v2.g8749	0.00	0.16	0.28	0.78	0.91	1.25	0.76	1.42	0.52	0.31	0.10	0.09	0.23	1.03	0.47	1.24	0.94	0.10	0.04	0.00	0.00
Acey_s0014.v2.g8750	4.97	2.79	2.64	2.52	1.83	1.71	4.88	3.43	2.74	3.68	3.35	3.02	1.32	1.62	5.71	5.43	4.75	1.91	1.31	4.48	3.48
Acey_s0014.v2.g8751	3.02	2.26	3.19	6.16	3.81	5.01	4.72	3.85	3.49	3.82	3.28	4.06	4.85	4.45	11.17	8.96	9.46	4.93	6.19	1.95	2.51
Acey_s0014.v2.g8752	14.39	12.28	13.49	10.04	8.19	8.72	7.73	6.13	5.60	9.76	8.53	8.32	14.58	14.25	18.66	13.71	13.75	2.95	2.63	6.34	6.12
Acey_s0014.v2.g8753	0.66	0.61	0.23	0.98	1.14	0.73	0.64	1.79	0.87	2.25	3.55	2.18	3.09	2.46	1.21	3.51	2.06	2.94	2.45	4.72	5.13
Acey_s0014.v2.g8754	1.44	1.38	1.91	1.90	1.27	0.94	2.01	0.81	0.84	1.64	1.19	0.47	0.20	0.40	1.10	1.15	1.66	0.86	1.18	3.90	5.16
Acey_s0014.v2.g8755	25.47	22.44	23.94	8.80	8.48	8.73	6.18	7.75	6.81	4.27	5.31	4.53	7.51	6.83	10.02	10.17	10.38	1.81	1.23	3.60	3.43
Acey_s0014.v2.g8756	5.69	3.19	1.82	0.69	0.94	1.54	0.00	0.00	0.15	0.00	0.00	0.00	0.84	0.84	0.84	0.11	0.39	0.33	0.25	0.00	0.00
Acey_s0014.v2.g8757	0.00	0.00	0.00	0.00	0.00	0.00	0.00	0.00	0.00	0.00	0.00	0.00	0.00	0.00	0.78	0.00	0.00	0.00	0.00	0.00	0.00
Acey_s0014.v2.g8758	6.24	9.75	10.08	6.05	1.39	1.19	3.17	1.92	3.80	0.00	3.01	0.00	0.92	0.00	2.11	5.42	5.91	0.16	0.77	0.00	0.57
Acey_s0014.v2.g8759	1.34	2.59	2.34	1.96	2.15	3.06	1.69	3.06	2.46	1.02	3.42	3.37	0.99	2.36	2.90	3.98	2.45	3.86	4.09	0.25	0.89
Acey_s0014.v2.g8760	0.00	0.00	0.00	0.66	0.00	0.32	0.00	0.00	0.00	0.99	0.94	0.80	0.00	0.00	5.91	4.50	2.93	0.85	0.98	0.00	0.00
Acey_s0014.v2.g8761	0.74	0.45	0.52	0.00	0.21	0.00	0.00	0.00	0.00	0.00	0.00	0.00	0.00	0.00	0.00	0.36	0.21	0.00	0.10	0.00	0.00
Acey_s0014.v2.g8762	0.00	0.00	0.00	0.00	0.00	1.83	0.00	0.00	0.00	0.00	0.00	0.00	0.00	0.00	0.00	0.00	0.00	0.37	0.00	0.00	0.00
Acey_s0015.v2.g10092	0.62	0.76	0.22	0.00	0.36	0.00	0.59	0.24	0.21	10.09	12.38	9.94	6.83	6.30	19.11	15.95	13.15	0.07	1.65	0.00	0.00
Acey_s0015.v2.g10093	0.00	0.00	0.00	0.00	0.00	0.00	0.00	0.00	0.00	0.00	0.00	0.00	0.00	0.00	0.00	0.00	0.00	0.08	0.00	0.00	0.00
Acey_s0015.v2.g10094	0.00	0.13	0.15	0.32	0.37	0.16	0.42	0.00	0.14	0.00	0.00	0.00	0.00	0.19	0.26	0.00	0.36	0.00	0.00	0.00	0.00
Acey_s0015.v2.g10095	16.78	10.69	11.72	7.61	6.37	5.89	5.99	6.97	5.82	6.39	7.76	7.53	12.96	15.54	20.69	16.01	16.32	8.02	8.58	29.94	29.40
Acey_s0015.v2.g10096	255.49	187.67	199.06	57.36	39.85	51.16	41.73	39.22	39.07	155.90	111.52	112.18	11.83	13.36	45.38	44.58	44.33	132.45	164.61	83.84	79.18
Acey_s0015.v2.g10097	12.30	8.51	8.48	8.91	8.33	10.24	6.79	5.64	4.73	16.65	11.62	11.64	8.55	7.68	13.89	11.64	12.73	3.53	4.21	6.00	7.15
Acey_s0015.v2.g10098	41.55	108.47	98.01	992.93	1301.22	1290.26	894.62	1378.53	1394.13	624.70	1775.19	1747.23	840.40	802.47	1044.79	1484.96	1572.05	2579.02	880.97	186.14	189.49
Acey_s0015.v2.g10099	5.64	2.78	3.33	9.83	7.36	7.66	6.16	8.75	7.73	14.34	14.78	12.96	4.40	6.49	9.96	7.43	10.12	23.31	19.28	0.98	0.74
Acey_s0015.v2.g10100	0.91	0.89	0.87	3.27	2.47	2.58	3.59	2.46	1.95	6.99	4.41	2.97	3.99	4.65	8.29	7.56	7.38	2.91	4.07	2.39	2.53
Acey_s0015.v2.g10101	13.54	8.00	6.29	9.38	5.99	11.30	1.36	3.30	0.93	13.67	6.27	2.23	2.27	3.02	4.48	4.25	4.18	68.03	49.52	2.35	0.00
Acey_s0015.v2.g10102	0.00	0.00	0.00	0.00	0.00	0.00	0.00	0.00	0.00	0.00	0.00	0.00	0.00	0.00	0.00	0.00	0.00	0.00	0.00	0.00	0.00
Acey_s0015.v2.g10103	0.00	0.00	0.00	0.00	0.00	0.00	0.00	0.82	0.00	2.17	0.00	1.29	0.00	0.00	0.00	1.62	0.00	0.00	0.00	0.00	0.00
Acey_s0015.v2.g10104	41.88	33.93	34.87	23.36	23.00	24.08	21.67	18.05	19.30	49.42	38.33	37.11	17.53	16.42	30.87	25.18	27.94	52.70	57.93	21.86	23.19
Acey_s0015.v2.g10105	0.00	0.00	0.00	0.00	0.00	0.00	0.46	0.00	0.00	0.00	0.00	0.00	0.00	0.00	0.00	0.00	0.00	1.63	0.13	0.00	0.00
Acey_s0015.v2.g10106	3.18	5.63	6.84	1.05	1.95	3.41	1.36	2.50	2.51	3.63	2.76	2.47	2.09	2.09	3.34	7.13	6.93	9.92	13.95	26.73	26.29
Acey_s0015.v2.g10107	48.06	44.28	45.35	25.03	26.63	26.75	31.42	33.13	32.31	24.57	27.05	27.76	34.47	35.20	56.88	59.30	62.16	23.69	30.78	82.57	85.64
Acey_s0015.v2.g10108	2.63	2.14	2.25	2.68	2.93	3.67	4.23	2.78	3.03	8.23	4.17	4.39	2.78	3.75	4.14	2.72	3.32	21.57	3.13	2.17	3.07
Acey_s0015.v2.g10109	0.71	0.11	0.12	0.00	0.00	0.00	0.00	0.00	0.00	0.80	0.68	0.46	0.00	0.00	0.00	0.00	0.00	0.17	0.29	0.20	0.20
Acey_s0015.v2.g10110	0.00	0.00	0.00	0.00	0.00	0.00	0.00	0.00	0.00	0.00	0.00	0.00	0.00	0.00	0.00	0.00	0.00	0.00	0.00	0.00	0.00
Acey_s0015.v2.g10111	0.00	0.31	0.00	0.00	0.28	0.00	0.00	0.00	0.00	0.00	0.00	0.00	0.00	0.00	0.00	0.00	0.00	0.00	0.00	0.00	0.00
Acey_s0015.v2.g10112	0.00	0.07	0.15	0.00	0.00	0.00	0.00	0.00	0.00	0.00	0.00	0.00	0.19	0.00	0.00	0.00	0.00	0.03	0.00	0.00	0.00
Acey_s0015.v2.g10113	0.00	0.00	0.00	0.00	0.00	0.00	0.00	0.00	0.00	0.00	0.00	0.00	0.00	0.24	0.00	0.00	0.00	0.00	0.00	0.00	0.00
Acey_s0015.v2.g10114	0.00	0.00	0.00	0.00	0.00	0.00	0.00	0.00	0.00	0.00	0.00	0.00	0.00	0.00	0.00	0.00	0.00	0.00	0.00	0.00	0.00
Acey_s0015.v2.g10115	19.20	2.64	4.05	8.78	1.68	3.28	2.90	1.19	8.02	15.15	12.93	10.09	0.00	2.06	2.03	3.23	2.87	169.52	33.88	28.72	17.50
Acey_s0015.v2.g10116	0.00	2.07	0.48	4.10	3.15	1.52	2.68	2.16	2.75	0.00	0.00	0.00	0.00	0.00	0.00	1.05	1.23	5.66	5.86	0.00	0.00
Acey_s0015.v2.g10117	0.00	0.00	0.00	0.72	0.28	0.47	0.31	0.00	0.11	12.42	13.37	16.22	1.13	1.41	16.83	11.44	12.57	1.68	14.69	0.09	0.18
Acey_s0015.v2.g10118	3.02	3.94	5.31	23.06	16.25	16.90	24.84	21.44	16.99	26.50	17.37	20.09	7.21	6.83	15.77	14.73	18.14	37.11	59.49	5.26	4.59
Acey_s0015.v2.g10119	4.70	4.03	3.28	8.09	6.89	7.25	7.88	4.81	5.73	6.08	4.78	4.93	6.96	6.63	12.61	9.15	10.01	3.49	2.24	1.67	1.31
Acey_s0015.v2.g10120	0.79	2.18	1.39	2.94	5.20	5.50	6.11	3.38	6.27	3.56	2.72	2.84	2.27	2.65	3.89	2.31	5.88	17.78	30.37	9.37	9.16
Acey_s0015.v2.g10121	3.35	2.49	2.36	2.98	1.83	2.41	3.54	2.32	2.13	3.58	3.97	3.94	3.31	4.16	4.24	4.30	4.50	2.87	1.90	12.56	11.32
Acey_s0015.v2.g10122	1.39	0.14	0.16	0.00	0.06	0.08	0.43	0.09	0.00	7.13	6.09	4.01	0.29	0.00	0.79	0.26	0.56	8.42	1.93	146.03	148.88
Acey_s0015.v2.g10123	47.53	32.28	32.71	16.74	13.23	13.29	18.98	17.47	15.82	21.99	13.60	14.93	15.45	16.09	31.22	24.49	25.53	22.02	27.63	13.99	12.91
Acey_s0015.v2.g10124	28.27	32.84	28.62	170.49	140.50	157.68	173.91	171.80	166.50	99.23	93.03	96.10	70.10	66.91	220.98	215.02	216.71	151.77	532.17	75.06	67.51
Acey_s0015.v2.g10125	0.00	0.00	0.00	0.00	0.00	0.00	0.00	0.00	0.00	0.00	0.00	0.00	0.00	0.24	0.00	0.06	0.23	0.03	0.08	0.00	0.00
Acey_s0015.v2.g10126	0.00	0.00	0.00	0.00	0.00	0.00	0.00	0.00	0.00	0.00	0.00	0.00	0.16	0.00	0.44	0.00	0.00	0.04	0.10	0.10	0.00
Acey_s0015.v2.g10127	0.00	0.00	0.00	0.00	0.10	0.00	0.00	0.00	0.00	0.00	0.00	0.00	0.00	0.16	0.00	0.00	0.00	0.00	0.00	0.00	0.00
Acey_s0015.v2.g10128	5.96	7.15	4.67	0.27	0.73	0.80	0.00	0.00	0.00	1.27	0.57	0.49	0.32	0.48	0.00	0.26	0.51	0.13	0.00	0.10	0.00
Acey_s0015.v2.g10129	19.22	11.75	11.67	8.28	6.15	7.03	6.35	5.12	4.42	15.39	10.90	10.80	7.22	7.25	12.34	10.45	10.86	7.08	6.15	13.45	14.92
Acey_s0015.v2.g10130	0.77	0.23	0.27	1.65	2.09	1.72	1.44	2.01	1.73	8.81	4.62	2.99	0.96	0.65	3.84	5.46	3.60	13.74	8.71	4.97	4.78
Acey_s0015.v2.g10131	20.14	13.77	13.47	18.64	17.24	16.40	7.49	7.36	6.84	24.14	19.90	20.22	13.88	14.69	23.71	22.40	22.91	28.38	8.37	27.58	27.96
Acey_s0015.v2.g10132	0.00	0.00	0.00	0.00	0.00	0.00	0.00	0.00	0.00	0.00	0.00	0.00	0.00	0.00	0.00	0.00	0.00	0.00	0.00	0.00	0.00
Acey_s0015.v2.g10133	0.00	0.00	0.21	0.14	0.11	0.00	0.00	0.00	0.00	0.00	0.00	0.00	0.08	0.00	0.23	0.00	0.00	0.02	0.00	0.00	0.00
Acey_s0015.v2.g10134	0.00	0.00	0.00	0.00	0.00	0.00	0.00	0.00	0.00	9.48	4.98	7.61	0.00	0.00	4.14	4.19	4.96	3.82	21.79	0.00	0.00
Acey_s0015.v2.g10135	15.46	19.38	18.11	8.24	8.21	8.71	5.08	6.32	5.74	5.58	10.89	9.43	8.73	7.23	13.74	12.03	10.85	4.82	4.22	2.30	1.86
Acey_s0015.v2.g10136	0.00	0.00	0.00	0.00	0.00	0.00	0.00	0.00	0.00	0.00	0.00	0.00	0.00	0.00	0.00	0.00	0.00	0.00	0.00	0.00	0.00
Acey_s0015.v2.g10137	0.00	0.00	0.00	0.00	0.00	0.00	1.97	0.00	0.00	0.00	0.00	0.00	0.00	0.00	0.00	0.00	0.00	0.19	0.00	2.25	0.00
Acey_s0015.v2.g10138	0.00	0.00	0.00	0.26	0.20	0.13	0.00	0.00	0.00	0.00	0.00	0.00	0.00	0.00	0.00	0.16	0.00	0.00	0.00	0.20	0.00
Acey_s0015.v2.g10139	0.00	0.00	0.00	0.00	0.00	0.00	0.00	0.00	0.00	0.00	0.00	0.00	0.00	0.00	0.00	0.00	0.00	0.09	0.00	0.24	0.00
Acey_s0015.v2.g10140	0.00	0.00	0.27	0.00	0.00	0.00	0.00	0.00	0.00	0.00	0.00	0.00	0.37	0.00	0.00	0.00	0.00	0.17	0.00	0.00	0.24
Acey_s0015.v2.g10141	0.34	0.00	0.12	0.00	0.00	0.00	0.00	0.00	0.05	0.00	0.00	0.00	0.07	0.00	0.19	0.08	0.00	0.02	0.12	0.00	0.05
Acey_s0015.v2.g10142	52.85	40.82	43.45	88.68	61.13	61.57	89.34	72.49	75.79	22.14	19.19	18.76	37.24	35.05	77.67	58.17	64.28	37.58	46.68	72.68	73.74
Acey_s0015.v2.g10143	0.00	0.00	0.00	0.00	0.00	0.00	0.00	0.00	0.00	0.00	0.00	0.00	0.00	0.00	0.00	0.10	0.00	0.24	0.06	0.00	0.00
Acey_s0015.v2.g10144	33.30	33.51	31.80	70.15	59.78	68.58	61.37	53.63	55.05	59.07	56.24	60.76	29.59	32.81	71.92	67.75	70.19	111.58	140.65	101.93	102.46
Acey_s0015.v2.g10145	0.00	0.08	0.00	0.27	0.07	0.13	0.00	0.00	0.00	0.00	0.00	0.00	0.00	0.00	0.07	0.03	0.03	0.00	0.00	0.00	0.07
Acey_s0015.v2.g10146	0.00	0.00	0.00	0.00	0.00	0.00	0.00	0.00	0.00	0.00	0.00	0.00	0.00	0.00	0.00	0.00	0.00	0.00	0.00	0.00	0.00
Acey_s0015.v2.g10147	1.77	2.29	2.01	1.29	1.63	1.91	0.84	1.68	1.43	4.03	4.23	3.19	0.78	0.97	1.04	0.62	1.46	4.40	5.89	0.38	0.50
Acey_s0015.v2.g10148	4.27	2.34	3.07	6.80	6.07	7.22	9.34	5.78	6.12	10.73	9.14	7.10	7.50	7.86	16.26	14.55	13.48	12.38	22.13	6.87	6.90
Acey_s0015.v2.g10149	0.00	0.00	0.37	0.00	0.00	0.00	0.00	0.00	0.00	0.00	0.00	0.00	0.00	0.00	0.00	0.00	0.00	0.11	0.13	0.00	0.00
Acey_s0015.v2.g10150	0.00	0.00	0.00	4.82	0.00	0.00	0.00	0.00	1.10	0.00	0.00	0.00	2.36	0.00	2.25	0.90	0.00	0.00	0.00	0.00	0.00
Acey_s0015.v2.g10151	13.34	14.93	15.21	163.83	177.31	191.06	108.27	120.46	120.01	104.39	156.61	156.92	35.93	31.44	44.19	45.08	42.67	229.37	149.05	91.45	95.83
Acey_s0015.v2.g10152	1.30	0.40	1.39	1.00	2.67	4.41	3.90	1.05	3.11	2.91	3.00	3.85	1.43	0.71	4.27	2.02	2.78	9.93	11.58	2.67	3.12
Acey_s0015.v2.g10153	89.33	77.46	76.12	33.26	20.25	17.07	51.39	40.63	43.76	29.13	19.46	18.78	9.19	5.50	15.05	11.46	14.54	30.49	58.53	4.06	3.49
Acey_s0015.v2.g10154	146.65	145.58	145.59	48.75	42.72	48.56	27.00	26.41	26.06	44.69	53.97	53.62	33.90	33.97	67.87	62.27	65.07	25.26	15.23	22.08	17.63
Acey_s0015.v2.g10155	1.56	0.00	0.00	1.21	0.00	0.00	0.00	0.64	0.54	3.49	0.00	0.00	0.00	0.00	0.00	0.42	0.98	4.04	1.15	0.00	0.00
Acey_s0015.v2.g10156	31.12	16.09	17.74	7.68	5.92	11.11	9.97	7.26	5.33	32.37	11.93	12.77	5.72	6.31	12.57	7.96	7.50	24.79	16.04	30.12	34.08
Acey_s0015.v2.g10157	7.06	4.97	5.20	6.19	4.48	5.06	3.54	3.21	2.92	6.41	5.58	5.82	3.28	2.68	8.73	6.52	7.97	4.36	3.10	6.04	6.40
Acey_s0015.v2.g10158	8.74	4.20	3.29	10.17	9.64	10.03	16.33	12.01	12.19	10.26	8.16	8.35	7.35	9.08	30.89	19.72	21.29	9.58	23.34	13.31	13.37
Acey_s0015.v2.g10159	7.44	3.15	4.93	4.20	1.88	2.41	4.56	4.03	3.43	14.71	5.00	4.28	0.47	1.39	2.34	3.94	3.81	8.64	8.42	2.64	2.65
Acey_s0015.v2.g10160	233.97	210.96	212.48	120.07	103.66	111.42	103.48	92.07	82.83	56.66	52.57	46.99	43.52	38.02	76.78	77.94	77.49	106.00	86.25	15.45	18.48
Acey_s0015.v2.g10161	1.77	1.14	1.44	2.84	2.20	2.38	3.49	3.53	2.70	9.68	13.99	14.65	1.15	1.47	18.74	20.76	20.11	21.23	65.50	3.39	3.83
Acey_s0015.v2.g10162	0.00	0.53	0.00	0.00	0.00	0.00	0.00	0.00	0.00	0.00	1.32	0.00	0.00	0.00	0.00	0.00	0.00	0.00	0.00	0.00	0.00
Acey_s0015.v2.g10163	0.00	0.00	0.00	0.00	0.00	0.00	0.00	0.00	0.00	0.00	0.00	0.00	0.00	0.00	0.32	0.00	0.30	0.25	0.36	0.00	0.00
Acey_s0015.v2.g10164	0.00	0.00	0.00	0.00	0.00	0.00	0.00	0.00	0.00	0.00	0.00	0.00	0.00	0.00	0.00	0.00	0.00	0.00	0.00	0.00	0.00
Acey_s0015.v2.g10165	0.00	0.00	0.00	0.00	0.00	0.00	0.00	0.00	0.00	0.00	0.00	0.00	0.41	0.00	0.00	0.63	0.00	0.09	0.00	0.00	0.00
Acey_s0015.v2.g10166	3.33	8.29	7.40	8.67	12.41	11.85	5.59	9.26	9.31	6.82	17.73	18.94	17.42	16.91	24.51	40.38	40.67	8.80	10.49	64.39	62.89
Acey_s0015.v2.g10167	0.00	0.00	0.00	0.00	0.00	1.20	0.00	0.00	0.00	0.00	0.00	0.00	0.00	0.00	0.00	0.00	0.00	0.00	0.00	0.00	0.00
Acey_s0015.v2.g10168	14.43	13.27	14.96	12.75	13.95	18.84	12.58	17.30	19.92	7.79	16.07	13.99	18.05	17.05	36.82	52.01	46.55	6.32	8.88	19.07	16.05
Acey_s0015.v2.g10169	0.00	0.00	0.00	0.00	0.00	0.00	0.00	0.00	0.00	0.00	0.00	0.00	0.00	0.00	1.47	1.17	1.38	0.00	0.00	0.00	0.00
Acey_s0015.v2.g10170	13.80	7.60	7.30	5.00	3.23	2.98	2.69	2.49	1.38	6.24	4.29	4.99	3.91	4.39	7.13	5.76	7.27	3.83	4.47	5.67	4.51
Acey_s0015.v2.g10171	3.01	1.32	1.96	3.40	2.96	3.29	2.87	2.14	2.81	5.24	4.00	3.79	3.01	3.60	9.55	9.93	9.93	4.12	2.98	5.25	4.40
Acey_s0015.v2.g10172	24.48	20.54	20.78	23.32	21.50	23.48	16.30	16.05	15.45	14.30	13.31	14.04	20.54	21.57	25.98	24.39	25.63	5.00	4.58	17.21	16.79
Acey_s0015.v2.g10173	4.18	2.09	4.16	18.40	13.66	13.77	18.49	13.16	13.04	7.16	3.88	3.53	5.22	5.09	10.18	7.50	6.52	25.10	11.31	19.77	20.44
Acey_s0015.v2.g10174	3.83	11.79	9.09	31.56	27.98	31.66	23.51	22.80	27.35	4.37	4.11	6.04	14.67	15.32	24.19	22.86	21.72	7.13	8.24	3.22	3.77
Acey_s0015.v2.g10175	6.57	4.79	4.26	9.00	9.12	9.19	10.21	8.03	8.39	22.03	18.41	17.37	18.23	19.59	53.07	44.64	46.77	20.74	20.44	18.82	18.19
Acey_s0015.v2.g10176	16.66	8.56	9.09	0.00	1.89	1.63	6.47	0.00	0.00	11.57	2.43	4.84	1.38	0.00	2.95	2.92	2.77	6.57	6.20	0.00	0.84
Acey_s0015.v2.g10177	0.00	0.00	0.00	0.00	0.00	0.00	0.00	0.00	0.00	0.00	0.09	0.31	0.00	0.00	0.81	0.59	0.82	0.54	1.29	0.00	0.00
Acey_s0015.v2.g10178	39.34	24.84	28.23	45.72	35.34	35.10	35.03	28.23	30.46	35.12	24.47	23.52	29.96	27.94	50.11	38.16	40.94	22.39	35.45	81.54	87.68
Acey_s0015.v2.g10179	7.79	10.48	9.43	11.53	10.17	9.28	7.26	9.21	8.40	5.29	7.32	5.59	11.51	12.38	16.58	13.54	15.53	5.89	7.48	3.63	3.19
Acey_s0015.v2.g10180	0.74	3.62	3.11	1.64	2.96	1.35	3.56	4.87	4.63	0.00	1.70	0.24	6.30	3.49	1.81	3.05	3.99	0.50	0.29	0.67	0.89
Acey_s0015.v2.g10181	8.30	10.87	9.52	9.22	10.93	10.37	8.67	10.04	9.72	4.50	7.43	6.17	19.46	18.25	17.72	19.25	20.03	3.47	2.85	16.98	19.21
Acey_s0015.v2.g10182	1.41	1.07	1.64	0.00	0.20	0.25	0.66	0.09	0.15	51.21	45.51	44.37	2.87	3.76	46.88	39.22	39.32	239.50	78.76	12.28	13.36
Acey_s0015.v2.g10183	3.68	0.58	1.33	0.00	0.00	0.00	0.00	0.00	0.00	0.00	0.00	0.00	0.00	0.00	0.00	0.50	0.00	7.23	5.78	0.00	0.00
Acey_s0015.v2.g10184	13.56	6.65	8.25	4.95	4.41	5.14	5.36	6.04	5.03	4.04	3.19	2.62	5.48	5.09	12.58	11.66	11.49	5.51	4.21	0.45	0.45
Acey_s0015.v2.g10185	0.00	0.00	0.00	0.00	0.00	0.83	0.00	0.00	0.00	2.37	0.00	0.00	0.00	0.00	3.03	0.00	0.00	4.39	1.01	0.00	0.00
Acey_s0015.v2.g10186	0.93	0.49	0.92	0.77	0.33	0.38	0.62	0.50	0.25	4.43	4.94	4.50	0.55	0.44	5.05	4.89	5.14	1.50	1.82	1.10	1.18
Acey_s0015.v2.g10187	0.00	0.00	0.00	0.00	0.17	0.00	0.00	0.00	0.00	0.00	0.47	0.20	0.28	0.56	2.20	1.02	0.86	1.47	0.57	0.00	0.00
Acey_s0015.v2.g10188	0.00	0.12	0.13	0.00	0.11	0.00	0.00	0.00	0.00	0.87	0.29	0.63	0.17	0.00	2.69	1.96	2.19	0.36	1.09	0.00	0.00
Acey_s0015.v2.g10189	0.00	0.00	0.00	0.00	0.00	0.00	0.00	0.00	0.00	0.00	0.00	0.00	0.00	0.00	0.00	0.00	0.00	0.58	0.00	0.00	0.00
Acey_s0015.v2.g10190	0.00	0.00	0.00	0.00	0.00	1.49	0.00	0.00	0.00	0.00	0.00	0.00	0.00	0.00	0.00	0.00	0.00	1.28	0.00	0.00	0.00
Acey_s0015.v2.g10191	0.00	0.00	0.00	0.00	0.10	0.00	0.00	0.00	0.12	2.90	2.23	0.83	0.79	0.79	3.18	1.94	1.58	8.79	4.83	12.15	9.56
Acey_s0015.v2.g10192	17.44	11.21	16.16	9.34	6.26	9.30	6.16	11.43	7.48	76.97	132.77	149.04	0.00	0.00	32.53	20.73	28.76	271.78	427.90	25.80	16.31
Acey_s0015.v2.g10193	20.48	14.73	15.52	19.57	15.07	16.40	18.48	13.62	12.39	15.20	15.48	15.18	16.83	17.87	35.08	30.32	30.17	16.53	19.02	37.37	37.69
Acey_s0015.v2.g10194	48.59	46.68	46.38	17.70	15.24	16.73	20.98	18.89	19.81	53.99	55.02	55.15	15.80	16.93	48.60	48.11	51.95	11.82	24.85	17.77	18.16
Acey_s0015.v2.g10195	2.36	0.54	0.21	0.21	0.50	0.32	0.28	0.33	0.38	1.35	2.59	1.64	0.25	0.50	2.21	1.02	1.83	0.49	0.88	0.00	0.08
Acey_s0015.v2.g10196	139.98	111.51	118.74	56.13	37.04	45.05	57.71	51.15	49.31	72.82	70.41	76.32	14.24	15.12	63.66	38.29	43.36	223.13	241.53	130.65	120.02
Acey_s0015.v2.g10197	89.99	67.48	65.84	49.18	42.99	45.19	53.97	50.24	48.60	52.48	43.94	40.49	45.93	46.99	85.62	75.93	79.85	35.87	34.04	133.49	130.14
Acey_s0015.v2.g10198	2.87	2.89	3.30	1.91	1.92	1.65	1.24	2.24	1.77	4.04	4.39	3.33	1.20	2.50	3.29	3.84	3.66	1.91	2.79	15.13	14.53
Acey_s0015.v2.g10199	0.00	4.21	9.73	0.00	0.00	0.00	0.00	0.00	0.00	0.00	1.71	1.45	0.00	0.00	0.00	0.00	0.00	1.79	1.35	0.00	0.00
Acey_s0015.v2.g10200	0.00	0.04	0.00	0.39	0.15	0.19	0.00	0.25	0.13	0.78	0.62	0.36	0.11	0.11	0.23	0.12	0.14	0.46	0.39	0.04	0.11
Acey_s0015.v2.g10201	21.74	18.82	19.18	12.13	9.32	9.78	9.91	8.95	9.55	22.17	20.99	21.11	28.50	25.04	21.68	16.35	19.23	6.48	4.41	47.58	46.28
Acey_s0015.v2.g10202	37.28	23.59	23.69	17.37	12.99	14.31	16.46	11.79	10.47	19.46	12.35	13.17	10.44	10.28	18.98	15.38	18.08	8.42	7.13	16.39	15.86
Acey_s0015.v2.g10203	7.06	1.15	0.00	2.86	0.00	0.00	0.00	0.00	0.00	0.00	0.00	0.00	3.01	0.00	0.00	0.00	0.00	0.00	0.00	0.00	0.00
Acey_s0015.v2.g10204	14.20	8.81	7.92	4.07	3.32	4.23	4.16	2.78	2.85	4.73	4.07	4.85	6.42	4.78	9.05	5.45	6.29	3.83	5.36	2.52	3.10
Acey_s0015.v2.g10205	0.00	0.00	0.11	0.00	0.00	0.00	0.00	0.00	0.10	0.00	0.00	0.00	0.65	0.13	0.00	0.14	0.00	0.04	0.00	0.00	0.00
Acey_s0015.v2.g10206	0.00	0.89	1.02	5.06	1.11	0.00	0.94	1.52	1.93	4.33	2.21	0.00	2.42	2.89	7.27	4.32	1.69	1.16	2.60	5.48	5.80
Acey_s0015.v2.g10207	0.42	0.68	0.59	0.00	0.00	0.00	0.00	0.05	0.00	0.49	0.59	0.51	0.06	0.06	0.08	0.35	0.41	0.07	0.04	0.00	0.00
Acey_s0015.v2.g10208	0.00	0.00	0.00	0.00	0.00	0.00	0.00	0.00	0.00	0.00	0.00	0.00	0.00	0.00	0.00	0.00	0.11	0.00	0.00	0.00	0.00
Acey_s0015.v2.g10209	0.84	0.77	1.18	0.00	0.00	0.00	0.82	0.33	0.56	4.73	7.39	6.05	0.00	0.00	3.12	2.89	4.12	9.54	33.16	8.01	7.00
Acey_s0015.v2.g10210	0.00	0.00	0.00	0.00	0.00	0.00	0.00	0.00	0.00	0.00	0.00	0.00	0.00	0.00	0.44	0.17	0.00	0.09	0.05	0.00	0.00
Acey_s0015.v2.g10211	0.00	0.00	0.15	0.00	0.00	0.48	0.00	0.17	0.29	0.00	0.68	0.29	0.00	0.00	0.26	0.31	0.12	1.45	1.55	0.00	0.00
Acey_s0015.v2.g10212	6.13	3.63	3.93	12.65	7.98	7.74	18.50	15.22	11.83	3.68	4.94	2.86	3.18	2.63	16.27	12.84	12.82	16.49	12.85	11.76	8.86
Acey_s0015.v2.g10213	2.69	2.78	3.07	56.29	54.48	56.09	34.26	33.22	29.55	27.53	31.07	31.53	35.26	34.32	58.24	54.99	58.54	43.44	35.94	104.23	103.00
Acey_s0015.v2.g10214	0.00	0.00	0.00	0.95	0.12	0.47	0.00	0.00	0.00	0.98	0.33	0.28	0.00	0.00	0.51	0.20	0.71	0.76	0.64	0.00	0.00
Acey_s0015.v2.g10215	0.00	0.00	0.00	1.61	1.98	3.05	0.35	0.14	0.48	13.06	9.19	11.39	0.80	2.24	8.83	6.62	5.93	19.47	11.20	0.10	0.10
Acey_s0015.v2.g10216	0.00	0.00	0.00	0.00	0.00	0.00	0.00	0.00	0.00	0.00	0.00	0.00	0.00	0.00	0.00	0.00	0.00	0.00	0.00	0.00	0.00
Acey_s0015.v2.g10217	0.00	0.00	0.00	0.00	0.00	0.00	0.00	0.00	0.00	0.00	0.00	0.00	0.00	0.00	0.00	0.00	0.00	0.00	0.00	0.00	0.00
Acey_s0015.v2.g10218	0.00	0.00	0.00	0.00	0.00	0.00	0.00	0.00	0.00	0.00	0.00	0.00	0.00	0.00	0.00	0.00	0.00	0.00	0.00	0.00	0.00
Acey_s0015.v2.g10219	0.00	0.00	0.00	0.00	0.00	0.00	0.00	0.00	0.00	0.00	0.00	0.00	0.00	0.00	0.00	0.00	0.00	0.00	0.00	0.00	0.00
Acey_s0015.v2.g10220	2.53	2.83	2.69	7.62	6.66	6.28	2.65	3.54	3.57	7.43	7.74	7.42	6.20	6.66	4.58	6.13	7.16	3.14	5.17	23.29	24.03
Acey_s0015.v2.g10221	7.35	7.69	8.33	4.92	3.28	3.88	2.80	4.30	5.41	5.59	5.41	6.24	4.61	2.53	3.92	3.63	3.51	8.11	4.64	18.07	20.17
Acey_s0015.v2.g10222	0.34	0.21	0.71	0.00	0.10	0.24	0.00	0.26	0.00	0.00	0.00	0.00	0.00	0.00	0.59	0.39	0.18	0.72	0.87	0.09	0.09
Acey_s0015.v2.g10223	0.00	0.00	0.00	0.00	0.00	0.00	0.00	0.00	0.00	0.00	0.00	0.00	0.00	0.00	0.00	0.00	0.00	0.20	0.23	0.00	0.00
Acey_s0015.v2.g10224	0.00	0.00	0.00	1.86	4.27	2.77	0.00	1.00	1.69	121.93	390.18	381.65	1.64	1.63	33.75	50.22	55.57	841.65	129.68	15.92	10.96
Acey_s0015.v2.g10225	100.24	130.41	150.89	98.27	131.93	122.94	117.79	182.03	165.37	65.32	65.35	73.82	59.09	54.39	51.26	66.49	74.39	198.19	181.26	112.37	123.34
Acey_s0015.v2.g10226	1.54	2.46	1.07	2.24	3.80	2.77	4.72	3.21	2.36	6.14	6.92	7.45	1.34	2.01	12.15	8.97	8.18	16.63	40.33	0.11	0.43
Acey_s0015.v2.g10227	0.71	0.36	0.33	0.00	0.07	0.00	0.88	0.18	0.23	61.99	98.59	87.58	21.89	21.57	78.22	81.09	84.95	8.39	54.97	2.24	2.18
Acey_s0015.v2.g10228	689.58	1248.88	1239.74	1002.44	1252.81	1252.59	1021.21	1497.78	1459.94	553.23	1252.30	1268.69	2432.64	2449.90	2225.59	2886.43	2933.45	546.87	755.86	6064.62	6063.34
Acey_s0015.v2.g10229	29.27	48.58	42.61	38.76	39.22	41.09	57.40	51.62	51.63	35.77	45.58	49.14	38.33	40.69	84.30	84.05	80.31	124.17	191.18	46.91	45.36
Acey_s0015.v2.g10230	13.03	10.86	12.29	2.77	3.07	3.45	2.22	1.99	3.10	7.56	8.20	6.80	4.19	3.43	6.16	5.51	5.75	6.31	4.74	3.60	3.27
Acey_s0015.v2.g10231	0.33	0.17	0.17	0.17	0.23	0.32	0.68	0.30	0.54	15.57	12.45	14.10	3.03	2.84	19.55	18.15	18.12	4.16	14.06	0.15	0.04
Acey_s0015.v2.g10232	0.48	0.00	0.00	0.00	0.14	0.00	0.00	0.18	0.00	0.00	0.18	0.00	0.00	0.00	0.00	0.23	0.00	0.11	0.13	0.00	0.00
Acey_s0015.v2.g10233	18.83	13.69	13.72	242.91	216.79	234.23	259.63	237.63	241.47	178.72	219.87	215.13	207.65	200.36	113.16	92.56	98.02	150.28	66.82	55.08	47.74
Acey_s0015.v2.g10234	13.26	10.27	10.92	11.68	8.88	10.56	12.38	10.46	9.85	19.17	16.56	17.05	10.64	11.65	28.65	24.46	25.55	5.01	5.77	19.57	18.28
Acey_s0015.v2.g10235	209.79	380.09	362.88	217.70	246.29	264.33	136.94	199.83	175.11	237.07	521.62	514.69	54.00	43.33	117.58	138.15	130.25	888.29	820.91	200.03	215.87
Acey_s0015.v2.g10236	0.00	0.00	0.00	0.00	0.05	0.00	0.00	0.00	0.00	0.00	0.00	0.00	0.00	0.00	0.00	0.00	0.00	0.00	0.00	0.00	0.00
Acey_s0015.v2.g10237	63.25	56.41	55.70	19.94	19.43	20.09	17.66	16.35	15.39	23.95	24.11	23.39	20.29	18.19	44.80	36.58	34.80	13.34	9.38	68.95	68.84
Acey_s0015.v2.g10238	0.54	0.33	0.53	2.64	1.35	1.61	1.40	1.45	0.93	0.12	0.12	0.11	3.18	4.15	3.17	2.24	2.59	0.53	0.21	0.00	0.00
Acey_s0015.v2.g10239	22.54	12.06	10.65	40.48	31.15	35.46	31.87	24.98	23.12	28.23	18.65	16.64	32.66	33.74	55.10	41.66	46.66	13.90	18.07	89.28	93.99
Acey_s0015.v2.g10240	3.71	2.78	3.18	3.93	3.25	4.49	3.70	3.90	4.59	7.06	5.58	4.94	3.12	2.70	8.51	7.76	6.02	1.63	3.04	5.78	5.54
Acey_s0015.v2.g10241	1.24	0.39	0.00	0.95	0.37	0.00	1.24	0.50	1.70	12.59	6.71	6.56	2.71	2.02	30.12	28.65	23.12	5.86	11.79	0.00	0.00
Acey_s0015.v2.g10242	0.00	0.00	0.20	0.00	0.64	0.00	0.00	0.22	0.18	0.00	2.81	2.41	2.31	1.79	15.90	17.48	22.37	0.98	4.29	8.20	7.08
Acey_s0015.v2.g10243	0.00	0.00	0.00	0.00	0.00	0.00	0.00	0.00	0.00	0.00	0.00	0.00	0.00	0.00	0.00	0.00	0.00	0.00	0.00	0.00	0.00
Acey_s0015.v2.g10244	23.80	22.83	23.62	16.08	16.30	17.41	12.21	13.74	12.61	5.36	6.78	6.47	11.65	11.09	25.05	26.24	27.39	4.02	5.11	12.10	12.73
Acey_s0015.v2.g10245	0.00	1.93	5.18	1.61	4.30	2.38	2.11	3.43	0.00	0.00	0.79	2.03	1.34	2.67	0.00	2.85	0.67	0.61	0.49	4.91	6.55
Acey_s0015.v2.g10246	24.29	16.84	15.32	12.66	10.35	10.67	11.15	9.35	9.20	3.51	2.11	1.68	4.70	4.66	4.56	2.93	3.06	5.84	2.23	1.28	1.62
Acey_s0015.v2.g10247	16.04	12.14	12.87	4.40	3.22	4.02	4.43	3.39	2.38	17.56	11.57	14.00	3.98	4.26	7.24	6.09	5.79	6.86	6.38	9.79	10.45
Acey_s0015.v2.g10248	4.37	5.12	5.45	7.74	8.89	8.78	6.49	8.24	8.49	9.21	10.18	10.66	11.88	11.50	23.20	22.44	24.26	8.28	9.36	49.17	48.45
Acey_s0015.v2.g10249	110.25	42.16	47.81	43.19	31.40	27.03	45.29	25.29	33.69	153.59	93.34	97.31	3.47	4.60	26.77	20.18	28.03	272.61	194.56	4.96	2.13
Acey_s0015.v2.g10250	13.94	14.51	15.95	65.36	65.14	62.90	66.87	81.00	75.43	60.45	84.08	86.52	81.67	81.45	121.31	140.34	147.56	140.92	85.36	379.96	393.93
Acey_s0015.v2.g10251	119.86	111.18	114.20	238.21	219.54	237.29	211.72	209.96	206.39	168.77	159.51	157.93	156.41	165.35	397.85	396.79	408.59	173.20	218.80	691.50	687.08
Acey_s0015.v2.g10252	4.27	2.93	1.80	3.21	3.11	2.04	3.98	2.98	2.78	2.34	1.35	1.64	2.31	4.24	6.13	4.39	4.64	1.70	2.76	1.75	1.40
Acey_s0015.v2.g10253	36.75	28.88	27.89	12.96	26.45	19.92	18.87	13.79	13.60	10.24	16.39	10.34	3.47	3.45	2.55	7.57	4.77	104.89	112.51	5.67	2.84
Acey_s0015.v2.g10254	0.00	0.00	0.00	2.51	2.13	1.73	0.00	0.00	0.00	2.30	1.82	1.11	0.00	0.00	2.88	1.47	0.77	0.77	1.07	0.00	0.00
Acey_s0015.v2.g10255	0.00	0.00	0.00	0.55	0.21	0.00	0.00	0.00	0.00	0.00	0.00	0.00	0.00	0.00	0.00	0.00	0.00	0.00	0.00	0.00	0.00
Acey_s0015.v2.g10256	0.00	0.00	0.00	0.00	0.10	0.00	0.00	0.00	0.00	0.00	0.27	0.23	0.00	0.00	0.00	0.00	0.10	0.00	0.05	0.00	0.00
Acey_s0015.v2.g10257	1.54	1.05	1.47	18.94	19.51	21.13	16.27	13.49	14.38	14.27	9.68	9.00	14.13	13.48	22.63	21.71	22.80	11.79	13.06	40.98	37.18
Acey_s0015.v2.g10258	10.46	5.13	5.03	3.19	2.70	2.72	1.87	2.71	1.73	3.22	1.46	1.98	1.59	0.59	3.44	3.48	4.07	8.37	7.62	12.36	13.12
Acey_s0015.v2.g10259	27.86	17.92	18.78	13.50	10.43	12.05	12.30	10.83	8.25	37.92	27.81	26.77	6.67	8.66	14.47	9.75	12.52	39.41	30.12	12.11	13.59
Acey_s0015.v2.g10260	0.00	0.00	0.00	0.00	0.00	0.00	0.00	0.00	0.00	0.00	0.00	0.00	0.00	0.22	0.00	0.00	0.00	0.00	0.07	0.14	0.00
Acey_s0015.v2.g10261	0.00	0.15	0.17	0.00	0.00	0.09	0.00	0.09	0.08	1.09	0.18	0.31	0.00	0.10	0.69	0.27	0.32	0.72	0.56	0.00	0.00
Acey_s0015.v2.g10262	1.61	2.65	2.23	1.26	0.98	1.24	0.81	1.14	0.79	3.51	4.40	4.69	2.82	2.88	5.45	5.52	5.67	2.44	2.21	2.88	2.54
Acey_s0015.v2.g10263	0.00	0.00	0.21	0.00	0.34	0.86	0.00	0.23	0.78	1.35	0.68	0.78	0.27	0.27	1.07	3.41	1.66	3.00	8.29	0.00	0.00
Acey_s0015.v2.g10264	22.49	20.31	17.04	4.75	3.84	4.45	4.56	3.66	4.19	1.39	1.10	1.09	1.23	1.14	6.14	3.98	3.36	1.59	2.15	0.16	0.00
Acey_s0015.v2.g10265	14.20	15.30	14.50	13.88	13.35	13.35	11.01	11.40	11.21	1.41	6.61	6.48	19.65	25.16	26.07	25.08	23.90	4.84	5.04	6.63	7.25
Acey_s0015.v2.g10266	0.38	2.31	2.90	2.76	2.56	2.45	2.50	1.86	2.20	5.61	4.64	2.86	2.47	1.64	5.31	2.91	2.89	11.06	5.74	0.85	0.64
Acey_s0015.v2.g10267	0.48	1.09	1.07	2.75	2.20	2.53	1.11	0.45	0.45	1.91	2.37	1.80	0.90	0.50	2.31	1.85	2.04	3.53	3.09	0.71	0.91
Acey_s0015.v2.g10268	9.45	7.27	7.55	13.22	11.25	11.07	14.74	9.76	10.31	11.39	9.73	7.80	25.40	24.20	35.64	28.56	28.88	11.14	13.66	8.85	10.07
Acey_s0015.v2.g10269	19.15	13.24	17.33	13.70	11.10	11.92	19.55	12.38	15.60	31.56	25.81	22.11	4.84	4.55	15.65	14.81	13.54	61.15	90.95	4.36	6.74
Acey_s0015.v2.g10270	8.47	4.79	4.27	5.71	4.59	7.20	4.93	5.06	3.94	21.00	13.62	13.50	2.11	2.23	8.09	6.32	5.74	13.62	12.69	30.04	28.81
Acey_s0015.v2.g10271	11.90	7.66	7.33	7.39	6.86	5.81	7.72	5.95	5.70	29.46	22.09	20.99	10.49	9.85	38.53	31.22	32.18	12.26	10.79	28.21	29.00
Acey_s0015.v2.g10272	0.00	0.00	0.00	0.07	0.14	0.10	0.00	0.04	0.00	0.00	0.04	0.00	0.08	0.04	0.06	0.02	0.03	0.00	0.01	0.00	0.00
Acey_s0015.v2.g10273	0.00	0.00	0.00	0.00	0.17	0.21	14.12	8.40	8.88	0.00	0.00	0.00	1.62	0.81	14.54	10.71	10.40	838.08	38.35	0.00	0.00
Acey_s0015.v2.g10274	0.00	0.00	0.00	0.00	0.00	0.00	0.87	0.00	0.30	0.00	2.75	1.18	0.44	0.00	0.00	0.00	0.00	0.30	0.12	0.00	0.00
Acey_s0015.v2.g10275	0.00	0.00	0.00	2.27	0.58	0.74	195.07	150.74	139.68	6.70	11.80	10.72	14.51	18.98	12.46	8.68	8.33	729.70	139.87	0.00	0.00
Acey_s0015.v2.g10276	0.00	0.00	0.00	93.21	85.39	86.58	1162.75	1009.76	974.06	77.56	68.01	76.30	39.98	45.32	48.75	59.22	61.44	357.43	186.83	1.72	1.38
Acey_s0015.v2.g10277	0.00	0.00	0.00	45.50	34.67	36.30	2889.77	2020.37	1918.23	34.99	40.78	33.36	54.33	57.80	138.52	119.03	110.24	253.82	99.41	0.00	0.00
Acey_s0015.v2.g10278	0.00	0.00	0.00	0.00	0.00	0.00	0.78	0.31	0.53	0.00	0.00	0.00	0.00	0.00	0.50	0.00	0.00	0.54	0.42	0.00	0.00
Acey_s0015.v2.g10279	0.63	0.00	0.00	0.00	0.00	0.00	0.00	0.00	0.21	0.00	0.00	0.00	0.00	0.00	0.38	0.15	0.18	0.00	0.00	0.00	0.00
Acey_s0015.v2.g10280	25.00	16.71	17.37	13.35	10.18	12.05	9.09	10.03	9.02	10.72	9.58	10.10	11.68	11.39	24.27	20.37	20.52	4.19	4.39	34.07	35.11
Acey_s0015.v2.g10281	19.86	12.64	14.90	29.47	22.11	21.71	18.81	16.56	16.01	29.88	20.91	21.28	33.89	34.24	46.99	35.41	38.59	12.67	15.77	26.39	26.99
Acey_s0015.v2.g10282	0.00	0.00	0.00	0.00	0.00	0.00	0.00	0.00	0.00	0.00	0.00	0.00	0.90	1.79	3.10	1.64	1.93	0.00	0.00	0.00	0.00
Acey_s0015.v2.g10283	23.02	18.11	13.54	7.29	8.78	5.13	2.72	3.30	7.91	92.68	66.86	70.99	5.30	5.28	20.62	18.08	21.30	19.91	28.66	8.94	8.96
Acey_s0015.v2.g10284	0.00	0.00	0.00	0.00	0.43	0.00	0.00	0.00	0.00	0.00	0.00	0.00	0.82	0.00	0.00	0.00	0.00	1.06	1.25	0.00	0.00
Acey_s0015.v2.g10285	1.18	0.37	0.42	2.70	0.00	0.00	0.00	0.00	0.00	0.00	0.00	0.00	0.63	0.00	0.00	0.30	0.00	0.89	0.45	0.00	0.00
Acey_s0015.v2.g10286	0.19	0.18	0.07	1.39	1.34	1.30	5.91	3.88	3.80	0.00	0.07	0.00	0.72	0.48	0.22	0.35	0.36	0.81	0.53	0.00	0.00
Acey_s0015.v2.g10287	46.55	37.17	36.77	13.40	11.09	12.21	12.08	9.49	8.99	39.39	29.70	30.06	10.12	12.96	21.65	16.90	17.18	34.18	20.50	103.47	103.38
Acey_s0015.v2.g10288	0.00	0.00	0.00	0.00	0.06	0.00	0.21	0.00	0.15	0.00	0.00	0.15	0.57	0.29	0.00	0.00	0.00	0.30	0.22	0.06	0.06
Acey_s0015.v2.g10289	0.00	0.00	0.00	0.00	0.00	0.00	0.00	0.00	0.00	0.00	0.00	0.00	0.00	0.00	0.00	0.00	0.00	0.16	0.00	0.00	0.00
Acey_s0015.v2.g10290	0.00	0.00	0.00	0.00	0.00	0.00	0.00	0.00	0.00	0.00	0.00	0.00	0.00	0.00	0.00	0.00	0.00	0.11	0.40	0.00	0.00
Acey_s0015.v2.g10291	0.00	0.00	0.00	0.00	0.00	0.00	0.00	0.00	0.00	0.00	0.00	0.00	0.00	0.00	0.00	0.00	0.00	0.00	0.00	0.00	0.00
Acey_s0015.v2.g10292	0.00	0.14	0.00	0.00	0.00	0.00	0.00	0.00	0.00	0.00	0.00	0.00	0.00	0.00	0.00	0.00	0.00	0.05	0.18	0.00	0.00
Acey_s0015.v2.g10293	0.00	0.00	0.41	0.89	0.68	0.44	0.00	0.93	0.79	0.00	0.00	0.00	0.00	0.00	0.00	0.00	0.00	0.63	0.59	0.00	0.00
Acey_s0015.v2.g10294	0.00	0.00	0.00	0.00	0.00	0.00	0.00	0.00	0.00	0.00	0.00	0.00	0.00	0.00	0.00	0.00	0.00	0.93	0.00	0.00	0.00
Acey_s0015.v2.g10295	2.02	0.31	0.72	0.00	0.00	0.00	0.00	0.00	0.00	0.00	0.00	0.00	0.00	0.52	0.00	0.00	0.30	0.11	0.13	0.00	0.00
Acey_s0015.v2.g10296	0.00	0.00	0.00	0.00	0.00	0.00	0.00	0.00	0.00	0.00	0.00	0.00	0.00	0.00	0.00	0.00	0.33	0.12	0.00	0.00	0.00
Acey_s0015.v2.g10297	2.50	2.29	2.27	2.94	2.69	2.89	0.48	1.72	2.44	4.55	7.47	7.71	1.34	1.12	1.78	1.42	1.94	16.26	7.03	4.73	6.91
Acey_s0015.v2.g10298	0.00	0.00	0.00	0.00	0.00	0.00	0.00	0.00	0.00	2.53	2.67	0.00	1.58	0.00	0.00	0.00	0.00	4.21	1.07	1.92	0.96
Acey_s0015.v2.g10299	57.29	57.00	49.45	7.69	5.25	5.89	366.44	283.16	283.31	46.79	20.32	19.97	9.46	14.73	15.21	15.18	12.47	24.95	10.02	4.07	4.82
Acey_s0015.v2.g10300	0.57	0.00	0.00	0.00	0.16	0.00	0.00	0.00	0.19	0.00	0.22	0.19	0.78	1.04	0.00	0.14	0.00	0.40	0.00	3.66	4.34
Acey_s0015.v2.g10301	8.99	10.77	12.76	354.62	340.14	355.27	1880.09	1940.87	1865.14	147.97	188.06	160.86	135.36	131.99	251.27	216.88	222.78	396.10	654.56	2.22	2.23
Acey_s0015.v2.g10302	146.69	126.71	117.11	1536.57	1307.74	1364.64	6913.11	6064.64	6014.33	734.75	638.17	595.28	604.21	626.21	574.21	528.42	507.88	2534.97	2112.76	3.76	4.52
Acey_s0015.v2.g10303	0.00	0.34	1.15	0.00	0.00	0.00	3.22	4.32	1.10	0.00	0.00	1.78	0.00	1.13	1.39	1.38	2.91	28.88	2.63	0.00	0.00
Acey_s0015.v2.g10304	4.90	3.93	3.12	0.00	0.00	0.00	0.00	0.00	0.00	0.00	0.00	0.00	0.00	0.00	0.00	0.00	0.00	0.11	0.00	0.00	0.00
Acey_s0015.v2.g10305	30.34	26.13	21.52	0.00	0.00	0.00	0.00	0.00	0.00	0.00	0.00	0.00	0.00	0.00	0.00	0.00	0.00	0.24	0.00	0.00	0.00
Acey_s0015.v2.g10306	0.75	0.69	1.05	0.00	0.00	0.27	0.00	0.00	0.25	0.00	2.87	1.72	0.71	0.00	0.00	0.36	0.43	0.42	0.10	12.91	14.32
Acey_s0015.v2.g10307	0.00	0.40	0.19	0.00	0.07	0.28	0.00	0.00	0.17	0.00	0.10	0.17	0.11	0.11	0.31	0.18	0.21	0.22	0.07	0.07	0.00
Acey_s0016.v2.g3030	52.60	49.33	49.91	37.57	31.64	32.52	35.70	35.81	32.45	28.66	26.24	27.05	44.36	42.74	70.73	62.12	67.47	18.98	23.20	115.56	113.41
Acey_s0016.v2.g3031	0.35	0.00	0.24	0.51	0.69	0.25	0.00	0.00	0.22	0.40	0.13	0.69	0.00	0.45	1.01	0.48	0.66	0.04	0.00	0.10	0.00
Acey_s0016.v2.g3032	0.00	0.00	0.00	0.31	0.00	0.46	0.00	0.00	0.00	0.00	0.00	0.00	0.00	0.00	0.25	0.00	0.00	0.00	0.00	0.00	0.00
Acey_s0016.v2.g3033	23.00	19.79	20.36	3.45	3.70	4.85	3.44	4.97	4.00	3.75	2.79	3.95	1.42	1.11	2.98	3.99	4.07	14.68	11.17	2.03	1.84
Acey_s0016.v2.g3034	1.07	0.42	0.32	0.00	0.00	0.00	0.00	0.00	0.05	0.00	0.00	0.00	0.00	0.06	0.00	0.00	0.00	0.07	0.00	0.16	0.12
Acey_s0016.v2.g3035	0.00	1.19	1.38	0.00	0.00	0.00	0.00	0.00	0.00	0.00	1.46	0.00	0.00	0.00	0.00	2.26	0.00	0.00	0.00	0.00	0.00
Acey_s0016.v2.g3036	8.15	10.38	9.59	1.71	1.47	1.41	0.74	0.69	1.01	2.70	3.42	3.62	2.67	3.33	10.73	8.56	8.03	19.39	8.83	7.88	7.56
Acey_s0016.v2.g3037	113.41	86.00	82.45	48.68	43.42	46.27	45.72	40.79	42.87	57.64	41.28	45.01	136.28	139.14	152.73	136.71	133.29	34.95	41.51	56.41	56.51
Acey_s0016.v2.g3038	89.42	56.12	57.30	69.44	54.55	58.50	62.16	48.62	45.34	48.22	31.25	32.31	36.69	36.64	84.61	70.65	74.84	19.82	29.55	24.16	24.26
Acey_s0016.v2.g3039	6.79	7.49	7.07	8.90	8.62	7.17	5.18	6.46	6.56	4.94	4.48	4.18	6.09	4.46	8.10	7.55	7.78	11.28	8.07	4.99	5.68
Acey_s0016.v2.g3040	6.21	2.70	2.88	8.36	5.89	6.13	4.72	5.68	3.99	1.69	1.92	1.55	6.05	6.92	19.81	14.52	13.54	4.47	6.61	1.79	1.63
Acey_s0016.v2.g3041	325.04	173.58	175.77	110.10	76.22	83.97	78.75	53.12	49.85	154.54	87.71	83.93	95.42	96.57	135.67	97.16	103.43	66.96	61.36	268.15	277.24
Acey_s0016.v2.g3042	0.41	0.12	0.00	0.00	0.00	0.00	0.00	0.00	0.00	0.00	0.00	0.00	0.00	0.00	0.00	0.00	0.00	0.00	0.00	0.00	0.00
Acey_s0016.v2.g3043	0.00	0.00	0.00	0.00	0.00	0.00	0.00	0.00	0.00	0.00	0.00	0.00	0.00	0.00	0.00	0.00	0.00	0.00	0.00	0.00	0.00
Acey_s0016.v2.g3044	3.19	6.66	5.75	6.47	9.03	8.01	5.95	9.17	9.23	1.60	3.89	3.40	8.39	7.22	6.82	11.68	12.36	3.65	3.75	9.40	10.41
Acey_s0016.v2.g3045	15.21	15.29	13.65	31.84	24.85	28.67	29.05	28.08	33.38	31.64	37.53	31.80	29.41	32.35	47.52	46.29	45.03	14.01	11.00	24.65	25.28
Acey_s0016.v2.g3046	21.39	14.87	16.28	17.89	14.05	17.39	23.51	13.21	14.14	13.42	12.00	12.40	10.94	13.08	25.12	22.52	25.74	4.80	6.23	8.23	8.06
Acey_s0016.v2.g3047	16.92	9.12	9.85	5.74	4.30	5.82	4.60	4.11	2.33	8.27	7.19	6.98	8.06	7.55	12.65	11.32	11.49	3.35	4.90	23.38	22.32
Acey_s0016.v2.g3048	1.30	1.61	2.78	1.99	0.00	1.96	0.00	0.52	0.00	1.46	1.00	0.86	0.00	0.71	0.00	0.34	0.40	7.31	5.22	3.11	4.01
Acey_s0016.v2.g3049	0.00	0.00	0.00	0.00	0.00	0.00	0.00	0.00	0.00	0.00	0.00	0.00	0.00	0.00	0.00	0.00	0.00	0.00	0.00	0.00	0.00
Acey_s0016.v2.g3050	0.00	0.00	0.00	0.00	0.00	0.00	0.00	0.00	0.00	0.00	0.00	0.00	0.00	0.00	0.00	0.00	0.00	0.07	0.04	0.00	0.00
Acey_s0016.v2.g3051	12.42	10.56	10.41	11.02	10.27	11.07	8.15	7.71	7.52	8.87	9.27	9.62	15.08	14.59	24.20	23.60	23.37	1.99	2.64	16.73	17.15
Acey_s0016.v2.g3052	3.95	5.64	6.92	0.49	0.38	0.24	1.26	1.02	0.86	0.75	5.29	6.05	1.22	0.31	0.80	0.32	0.56	1.27	0.78	0.19	0.39
Acey_s0016.v2.g3053	0.00	0.00	0.00	0.00	0.00	0.00	0.00	0.00	0.00	0.00	0.00	0.00	0.00	0.00	0.00	0.00	0.00	0.00	0.00	0.00	0.00
Acey_s0016.v2.g3054	17.96	10.54	9.98	14.85	10.00	12.17	12.13	7.48	8.30	34.16	20.24	17.04	15.64	15.22	33.38	25.61	26.11	13.31	31.74	41.34	49.10
Acey_s0016.v2.g3055	0.00	0.00	0.00	5.40	3.68	3.81	5.00	3.61	3.76	0.00	0.41	0.46	3.82	3.36	7.83	7.23	7.49	2.47	9.78	0.00	0.00
Acey_s0016.v2.g3056	9.70	8.13	6.75	18.74	17.89	15.75	48.22	41.15	35.65	22.14	15.39	16.86	21.65	18.25	49.71	42.65	37.34	131.48	128.14	20.97	22.93
Acey_s0016.v2.g3057	5.96	6.51	6.55	4.01	4.83	4.59	2.59	2.67	2.85	9.99	12.07	13.02	5.54	5.29	6.34	7.01	6.07	12.95	7.53	7.81	7.90
Acey_s0016.v2.g3058	3.08	3.77	4.50	53.61	52.21	55.82	61.19	53.29	53.92	107.60	109.08	109.85	96.50	94.74	147.40	142.26	151.86	143.34	184.71	184.87	181.30
Acey_s0016.v2.g3059	0.00	0.00	0.00	1.44	0.14	0.53	1.40	0.93	1.43	0.56	0.00	0.16	0.00	0.00	0.00	0.12	0.00	0.11	0.07	0.00	0.00
Acey_s0016.v2.g3060	257.64	213.65	220.50	126.52	111.98	127.92	141.46	141.92	131.13	280.77	228.11	228.32	76.41	79.54	165.63	155.16	159.23	153.79	89.09	59.16	58.18
Acey_s0016.v2.g3061	0.00	0.00	0.00	0.00	0.43	0.00	0.00	0.00	0.00	0.00	0.00	0.00	1.80	1.44	0.00	0.00	0.00	0.00	0.00	0.00	0.00
Acey_s0016.v2.g3062	0.00	0.05	0.24	0.26	0.10	0.00	0.00	0.00	0.00	0.00	0.00	0.00	0.35	0.28	0.52	0.20	0.14	0.11	0.09	0.51	0.37
Acey_s0016.v2.g3063	41.81	57.09	54.17	101.63	99.27	101.62	150.13	152.76	134.52	9.34	12.30	9.40	32.39	30.23	48.02	44.77	40.59	5.48	26.20	1.25	1.87
Acey_s0016.v2.g3064	0.00	0.00	0.00	0.00	0.00	0.00	0.00	0.00	0.00	0.00	0.00	0.00	0.00	0.00	0.00	0.00	0.00	0.00	0.00	0.00	0.00
Acey_s0016.v2.g3065	50.17	26.19	23.47	11.73	13.97	10.93	10.24	9.68	13.45	42.96	29.77	17.69	10.12	13.10	25.15	12.21	11.75	5.31	3.28	7.48	6.87
Acey_s0016.v2.g3066	80.98	58.44	58.54	20.44	14.51	15.57	13.14	12.03	9.90	26.64	20.01	20.27	15.94	18.13	18.97	18.07	16.52	10.14	9.48	74.50	73.27
Acey_s0016.v2.g3067	0.00	0.00	0.00	0.00	1.23	0.63	1.66	1.67	0.57	2.89	0.65	0.84	2.09	1.25	0.00	0.84	0.74	2.57	3.33	0.26	0.53
Acey_s0016.v2.g3068	4.96	2.60	2.78	8.24	4.31	6.64	6.57	3.35	3.59	6.76	4.66	3.88	5.23	4.20	8.58	6.56	5.88	5.84	6.27	7.90	7.06
Acey_s0016.v2.g3069	7.52	10.14	10.96	8.49	8.98	12.90	10.13	12.23	8.50	27.59	27.81	29.36	4.71	4.70	9.47	12.66	13.50	225.66	268.33	42.16	45.56
Acey_s0016.v2.g3070	0.00	0.00	0.00	0.00	0.00	0.00	0.00	0.28	0.00	0.00	0.00	0.24	0.00	0.35	0.00	0.00	0.63	0.00	0.19	0.00	0.00
Acey_s0016.v2.g3071	1.80	1.64	1.87	2.08	1.64	1.87	1.76	1.38	1.49	6.43	5.70	4.76	3.43	3.26	15.84	15.60	15.10	3.90	10.79	0.77	0.85
Acey_s0016.v2.g3072	17.46	19.80	21.41	14.56	17.09	19.04	21.11	18.71	20.00	23.95	29.17	21.50	12.30	13.06	21.52	21.97	25.91	48.32	61.17	41.04	40.73
Acey_s0016.v2.g3073	1.46	2.28	2.62	2.26	3.46	2.78	1.48	2.39	2.53	1.64	0.00	0.00	3.36	1.67	5.87	5.42	3.19	3.21	1.82	36.91	58.35
Acey_s0016.v2.g3074	0.00	0.00	0.00	0.00	0.00	0.00	0.00	0.00	0.00	0.00	0.00	0.00	0.00	0.00	0.16	0.07	0.08	0.03	0.04	0.00	0.00
Acey_s0016.v2.g3075	0.30	0.03	0.00	0.14	0.00	0.04	0.09	0.04	0.10	0.23	0.34	0.20	0.16	0.08	0.40	0.27	0.26	0.42	0.14	0.00	0.03
Acey_s0016.v2.g3076	4.80	4.75	4.19	1.46	1.24	0.86	0.76	1.67	1.68	0.46	0.15	0.00	0.17	0.70	0.94	0.84	0.66	0.85	0.70	0.00	0.00
Acey_s0016.v2.g3077	5.36	3.63	3.79	5.94	4.49	3.81	3.08	2.85	3.29	2.36	3.23	2.16	2.92	4.64	3.41	3.24	3.95	2.65	3.06	10.17	13.57
Acey_s0016.v2.g3078	1.34	3.11	2.09	1.77	1.43	1.19	0.83	0.92	0.64	0.51	1.70	1.31	1.31	0.65	0.38	0.92	0.65	1.52	1.28	0.96	0.67
Acey_s0016.v2.g3079	3.96	3.89	3.81	6.36	6.67	7.24	3.99	4.99	4.26	13.61	10.71	11.61	7.14	6.50	15.57	13.47	12.58	8.29	5.90	11.45	11.03
Acey_s0016.v2.g3080	13.37	8.94	9.33	22.22	19.21	24.03	22.30	21.44	18.75	24.51	22.82	20.21	18.02	17.74	47.04	43.56	43.86	25.22	31.10	27.19	25.59
Acey_s0016.v2.g3081	0.65	0.10	0.45	0.00	0.36	0.70	0.30	0.24	0.42	0.00	0.12	0.00	0.14	0.14	0.00	0.22	0.26	0.23	0.22	0.00	0.00
Acey_s0016.v2.g3082	0.00	0.26	0.60	0.00	0.00	0.94	0.00	0.00	0.28	0.00	0.00	0.00	0.00	0.00	0.00	0.00	0.25	0.19	0.22	0.00	0.00
Acey_s0016.v2.g3083	0.00	3.01	3.46	0.00	1.15	0.00	0.00	0.00	0.00	0.00	0.74	0.63	0.00	1.22	1.34	2.11	0.63	12.45	15.89	0.00	0.00
Acey_s0016.v2.g3084	0.00	0.00	0.00	0.00	0.00	0.23	0.00	0.08	0.41	0.25	0.16	0.07	0.27	0.81	0.37	0.44	0.29	0.10	0.09	0.00	0.00
Acey_s0016.v2.g3085	0.00	0.00	0.00	0.00	0.00	0.00	0.00	0.00	0.00	0.00	0.00	0.00	0.00	0.00	0.00	0.00	0.00	0.00	0.00	0.00	0.00
Acey_s0016.v2.g3086	0.76	0.08	0.00	0.18	0.14	0.18	0.00	0.00	0.00	0.00	0.00	0.00	0.00	0.00	0.00	0.00	0.14	0.00	0.00	0.00	0.00
Acey_s0016.v2.g3087	32.45	40.74	37.83	13.48	19.19	24.61	14.46	14.56	12.71	14.16	10.47	11.37	7.56	8.61	22.73	15.08	23.33	21.38	9.12	47.10	52.33
Acey_s0016.v2.g3088	21.30	22.66	21.13	6.57	7.28	6.48	5.10	5.27	6.74	8.01	8.14	6.30	4.83	5.26	10.15	7.69	9.96	1.92	1.81	15.16	15.36
Acey_s0016.v2.g3089	0.00	0.00	0.00	0.00	0.00	0.00	0.00	0.00	1.92	0.00	0.00	0.00	0.00	0.00	0.00	0.37	0.00	0.15	0.17	0.00	0.00
Acey_s0016.v2.g3090	0.00	0.09	0.32	2.22	0.51	0.76	2.01	1.15	1.08	0.35	0.35	0.30	1.30	1.04	2.47	1.62	1.90	1.05	2.12	0.42	0.17
Acey_s0016.v2.g3091	0.00	0.00	0.00	0.00	0.00	0.00	0.00	0.00	0.00	0.00	15.03	15.77	0.00	0.00	7.65	0.00	0.00	223.07	39.07	0.00	0.00
Acey_s0016.v2.g3092	4.58	3.05	1.89	31.91	20.57	24.12	4.33	2.06	3.10	119.06	71.70	68.97	13.32	13.13	58.89	45.37	42.48	52.67	49.34	71.85	75.33
Acey_s0016.v2.g3093	13.00	12.37	13.99	9.17	10.77	10.49	3.81	7.26	9.28	2.28	2.68	1.97	10.52	8.72	14.25	13.47	15.22	2.03	1.54	13.04	11.08
Acey_s0016.v2.g3094	0.00	0.00	0.00	0.00	0.00	0.00	0.00	0.00	0.00	0.00	0.00	0.00	0.00	0.00	0.00	0.00	0.00	0.00	0.00	0.00	0.00
Acey_s0016.v2.g3095	0.00	0.00	0.00	0.00	0.00	0.00	0.00	0.00	0.00	0.00	0.00	0.00	0.00	0.00	0.00	0.00	0.00	0.00	0.00	0.00	0.00
Acey_s0016.v2.g3096	0.00	0.00	0.00	0.00	0.00	0.00	0.00	0.00	0.00	0.00	0.00	0.00	0.00	0.00	0.00	0.00	0.00	0.00	0.00	0.00	0.00
Acey_s0016.v2.g3097	218.00	205.05	220.54	913.24	1065.14	1007.12	776.76	988.00	966.79	241.77	285.33	292.32	756.08	760.39	1206.98	1454.62	1435.19	781.89	1407.61	459.34	452.45
Acey_s0016.v2.g3098	1.32	1.09	1.09	1.42	1.45	1.68	1.13	0.73	0.72	10.78	8.76	8.63	2.32	2.07	10.37	8.84	8.87	3.49	2.04	13.08	12.92
Acey_s0016.v2.g3099	0.00	0.44	0.17	0.00	0.14	0.17	0.00	0.00	0.62	0.00	0.00	0.00	0.21	0.43	0.28	0.11	0.13	0.22	0.00	0.00	0.00
Acey_s0016.v2.g3100	0.00	0.00	0.98	0.00	0.00	0.00	0.00	0.00	0.00	0.00	0.00	0.00	0.00	0.00	0.00	0.00	0.00	0.00	0.00	0.00	0.00
Acey_s0016.v2.g3101	81.06	53.88	56.86	45.42	35.97	38.49	38.30	28.23	26.31	74.14	50.79	45.14	71.07	70.87	104.24	79.60	83.58	30.59	33.81	145.21	143.77
Acey_s0016.v2.g3102	0.63	2.19	3.81	1.36	1.67	2.46	2.35	2.83	3.62	0.00	1.67	1.03	2.01	1.34	9.05	10.48	12.58	6.87	20.13	0.00	0.00
Acey_s0016.v2.g3103	0.00	0.48	0.74	0.00	0.30	0.00	0.00	0.00	0.51	0.00	0.81	0.35	0.00	0.00	0.31	0.12	0.15	0.55	0.91	0.00	0.00
Acey_s0016.v2.g3104	29.29	52.89	55.08	209.25	253.48	251.24	94.17	130.33	129.69	135.44	326.88	326.33	214.67	223.42	392.80	512.55	499.46	190.29	210.83	1826.01	1815.17
Acey_s0016.v2.g3105	2.65	4.27	5.52	10.28	10.99	10.07	10.83	15.86	16.46	8.86	14.26	15.24	12.67	13.17	15.94	20.40	19.21	29.10	17.32	16.60	17.55
Acey_s0016.v2.g3106	0.00	0.39	0.44	0.00	0.00	0.00	1.24	0.50	0.00	0.00	0.00	1.23	0.68	0.00	0.00	0.97	1.52	3.33	3.46	4.22	2.96
Acey_s0016.v2.g3107	0.00	0.00	0.00	0.00	0.00	0.00	0.00	0.00	0.47	0.00	0.00	0.00	0.00	0.00	0.00	0.35	1.67	2.15	3.39	0.00	0.00
Acey_s0016.v2.g3108	1.85	1.91	2.32	42.76	64.31	58.20	29.95	47.13	43.62	6.74	26.71	25.57	6.57	4.16	11.85	17.27	15.57	129.42	98.73	3.91	3.72
Acey_s0016.v2.g3109	0.00	0.00	0.00	0.37	0.14	0.55	0.00	0.00	0.33	0.00	0.77	0.50	0.45	0.23	2.40	1.91	1.54	5.28	8.66	0.00	0.00
Acey_s0016.v2.g3110	6.31	5.67	6.02	4.81	3.59	3.66	4.61	3.55	3.67	8.62	5.51	5.76	5.26	6.17	9.73	8.43	7.53	3.90	4.29	10.80	9.85
Acey_s0016.v2.g3111	437.51	492.66	509.64	969.23	935.11	941.13	639.25	682.98	622.08	798.19	943.64	942.07	122.69	115.60	461.74	426.90	458.28	4437.25	3960.26	239.38	254.59
Acey_s0016.v2.g3112	2.79	6.02	5.56	9.18	6.90	7.70	7.13	6.58	4.80	6.10	7.48	8.50	4.72	4.82	13.71	11.48	12.73	7.44	11.81	13.07	13.76
Acey_s0016.v2.g3113	9.88	8.58	8.73	7.26	5.31	4.71	8.92	5.17	5.08	49.67	33.06	34.81	5.61	6.07	48.28	49.88	51.18	29.88	113.58	3.44	5.11
Acey_s0016.v2.g3114	1.52	1.15	1.10	1.27	2.19	1.97	2.35	2.36	2.17	2.61	2.03	1.91	2.02	1.87	3.72	3.23	2.87	3.12	2.66	0.78	0.81
Acey_s0016.v2.g3115	90.48	60.65	62.02	25.66	23.98	24.26	15.21	15.78	13.80	34.16	28.18	30.21	13.81	13.18	27.83	23.59	25.35	17.87	17.15	16.53	19.36
Acey_s0016.v2.g3116	3.20	0.78	0.90	12.77	9.25	13.28	8.60	13.66	12.78	0.00	1.86	2.84	5.33	5.91	15.86	12.45	16.68	12.92	13.77	3.78	5.12
Acey_s0016.v2.g3117	9.57	5.88	5.96	15.90	14.79	16.20	27.78	18.32	19.97	17.53	7.63	8.71	6.30	9.08	20.32	18.82	20.18	36.30	59.70	24.22	26.09
Acey_s0016.v2.g3118	20.89	7.55	15.66	9.80	5.78	5.45	2.58	4.67	2.67	2.73	14.12	9.37	4.38	3.51	6.59	14.67	13.98	2.13	0.86	0.00	0.00
Acey_s0016.v2.g3119	0.00	0.34	0.79	0.00	0.00	0.00	0.00	0.00	0.00	0.00	0.00	0.18	0.00	0.25	0.00	0.00	0.00	10.16	1.27	68.11	67.56
Acey_s0016.v2.g3120	1.94	4.19	2.40	0.73	0.28	0.00	0.00	0.00	0.00	0.00	1.12	1.28	0.00	0.49	0.00	0.73	0.57	0.53	2.38	6.17	10.21
Acey_s0016.v2.g3121	0.00	2.24	1.10	0.00	1.81	2.70	5.10	1.23	3.49	0.00	2.39	3.75	0.00	1.06	0.00	4.44	6.14	28.52	38.37	5.35	3.69
Acey_s0016.v2.g3122	0.00	0.00	0.00	0.00	0.00	0.00	0.00	0.00	0.00	0.00	0.00	0.00	0.00	0.33	0.43	0.00	0.00	0.00	0.00	0.00	0.00
Acey_s0016.v2.g3123	0.00	0.00	0.00	5.75	4.33	5.22	0.39	0.00	0.00	67.93	35.94	33.44	1.63	3.74	15.59	11.24	13.24	59.80	35.34	8.68	4.78
Acey_s0016.v2.g3124	1.99	0.46	0.70	5.47	4.23	4.50	4.73	3.80	2.43	3.96	1.33	1.96	5.34	2.89	6.79	5.41	4.81	4.68	4.33	0.00	0.00
Acey_s0016.v2.g3125	0.00	0.00	0.00	0.00	0.00	0.00	0.00	0.00	0.00	0.00	0.00	0.00	3.01	0.00	0.00	0.00	0.00	0.00	0.00	0.00	0.00
Acey_s0016.v2.g3126	50.80	97.26	97.70	50.86	62.86	63.42	48.55	72.93	72.73	51.31	106.09	105.62	42.08	42.16	69.06	101.31	97.06	72.20	69.21	74.96	78.66
Acey_s0016.v2.g3127	0.23	0.43	0.25	0.19	0.21	0.10	0.04	0.13	0.16	5.26	7.96	8.09	1.88	2.12	20.22	23.43	23.70	1.60	6.15	1.99	2.34
Acey_s0016.v2.g3128	0.00	0.00	0.00	0.00	0.00	0.00	0.00	0.00	0.00	0.00	0.00	1.49	0.88	0.87	1.02	1.20	0.95	0.16	0.00	0.00	0.00
Acey_s0016.v2.g3129	8.99	6.75	10.02	2.41	0.00	0.00	6.36	2.63	2.21	6.61	10.63	12.06	0.00	0.00	2.25	4.48	5.32	16.74	23.31	14.19	8.52
Acey_s0016.v2.g3130	72.77	43.73	49.27	33.17	25.13	25.16	21.37	18.75	16.79	82.51	63.61	56.36	45.58	43.51	121.08	92.82	100.52	22.56	40.90	61.43	61.09
Acey_s0016.v2.g3131	1.87	1.14	0.22	1.38	0.18	0.91	0.00	0.24	0.00	6.36	5.48	3.68	0.00	0.00	1.13	1.94	1.22	1.28	1.24	0.00	0.00
Acey_s0016.v2.g3132	0.00	0.00	0.00	0.00	0.00	0.00	0.00	0.00	0.00	0.00	0.00	0.00	0.00	0.00	0.00	0.00	0.00	0.00	0.00	0.00	0.00
Acey_s0016.v2.g3133	0.00	0.00	0.00	0.00	0.00	0.00	0.20	0.00	0.00	0.00	0.00	0.00	0.00	0.00	0.00	0.00	0.06	0.01	0.00	0.00	0.06
Acey_s0016.v2.g3134	0.00	0.00	0.00	0.51	0.59	0.51	0.00	0.00	0.00	0.00	0.00	0.00	0.00	0.00	0.42	0.34	0.00	0.00	0.27	0.00	0.00
Acey_s0016.v2.g3135	0.00	0.00	0.00	0.00	0.00	0.00	0.00	0.00	0.00	0.00	0.00	0.00	0.29	0.00	0.00	0.00	0.00	0.00	0.00	0.00	0.00
Acey_s0016.v2.g3136	0.32	0.10	0.00	3.29	2.95	3.92	0.44	1.41	1.21	1.08	1.27	1.60	1.50	1.89	1.16	1.40	1.63	0.86	0.46	0.30	0.25
Acey_s0016.v2.g3137	2.32	1.41	1.07	2.66	1.98	2.73	1.15	1.38	1.13	3.54	3.60	3.14	2.36	2.93	2.45	1.86	1.38	0.60	0.53	0.04	0.04
Acey_s0016.v2.g3138	0.00	0.00	0.11	0.24	0.46	0.35	0.00	0.12	0.00	0.37	0.25	0.86	0.14	0.14	0.38	0.53	0.27	1.52	1.29	0.00	0.00
Acey_s0016.v2.g3139	1.97	1.68	1.10	2.58	4.21	4.38	0.74	1.19	1.78	5.38	3.01	2.45	1.37	0.86	2.99	1.65	2.79	2.63	1.59	0.66	0.66
Acey_s0016.v2.g3140	2.87	1.67	1.82	0.57	0.15	0.65	0.24	0.00	0.00	0.00	0.10	0.00	0.22	0.33	0.30	0.36	0.56	1.06	0.54	0.07	0.21
Acey_s0016.v2.g3141	0.00	0.00	0.00	0.00	0.00	0.00	0.00	0.00	0.13	0.00	0.00	0.00	0.00	0.00	0.00	0.00	0.00	0.05	0.27	0.00	0.00
Acey_s0016.v2.g3142	2.73	1.54	1.22	0.28	0.22	0.14	0.74	2.66	1.51	0.00	0.45	0.51	7.81	5.94	0.23	0.64	0.74	0.00	0.42	3.60	3.07
Acey_s0016.v2.g3143	0.00	0.00	0.00	0.00	0.00	0.00	0.34	0.00	0.00	0.41	0.00	0.00	0.00	0.00	0.00	0.00	0.00	0.13	0.05	0.00	0.00
Acey_s0016.v2.g3144	93.22	57.71	58.64	16.68	15.90	15.75	20.38	12.87	13.37	22.06	16.12	14.20	13.04	11.99	31.02	22.40	23.31	23.74	34.97	20.18	19.62
Acey_s0016.v2.g3145	22.90	24.52	28.41	18.59	19.02	19.69	28.72	23.44	23.76	4.37	4.11	4.21	4.67	5.60	13.11	9.97	9.80	31.99	7.09	0.14	0.14
Acey_s0016.v2.g3146	42.20	33.19	36.63	29.25	19.87	21.36	21.91	16.46	16.92	34.79	30.86	27.99	30.70	29.45	49.29	40.82	44.74	7.33	7.23	37.49	38.62
Acey_s0016.v2.g3147	27.85	18.52	20.45	17.41	14.06	15.91	23.07	21.45	20.65	40.22	26.82	26.85	35.82	36.15	62.05	51.13	50.20	17.52	12.16	98.29	102.84
Acey_s0016.v2.g3148	3.42	2.34	2.15	2.78	2.15	1.90	2.19	2.96	2.12	1.71	0.16	0.28	0.63	0.09	0.73	0.63	0.46	4.73	2.76	0.40	0.17
Acey_s0016.v2.g3149	22.23	32.71	33.30	73.80	85.30	86.62	52.02	68.75	65.86	82.24	152.54	153.76	234.51	238.90	217.87	269.45	267.57	48.07	51.54	503.23	505.39
Acey_s0016.v2.g3150	1.14	0.70	0.80	0.00	0.00	0.00	0.00	0.00	0.00	0.00	0.44	0.19	0.00	0.00	0.69	0.27	0.48	1.58	1.98	0.00	0.00
Acey_s0016.v2.g3151	22.90	12.59	14.98	23.57	16.15	19.12	28.22	17.69	16.40	25.63	14.55	12.07	16.82	18.59	28.29	20.06	20.56	35.18	28.52	28.51	24.70
Acey_s0016.v2.g3152	30.23	36.89	39.18	25.00	26.26	26.67	15.81	19.14	18.21	26.93	44.36	45.02	28.76	26.47	38.70	46.53	46.26	16.47	19.64	46.75	48.43
Acey_s0016.v2.g3153	1.78	1.08	1.55	3.05	3.61	3.33	2.29	1.67	1.85	1.27	1.28	1.68	3.08	3.17	4.46	4.32	5.23	3.21	4.94	0.54	0.54
Acey_s0016.v2.g3154	47.96	34.89	37.87	7.07	6.96	7.98	8.09	7.62	7.22	45.79	34.48	30.69	9.49	9.96	18.38	13.79	12.89	4.98	5.22	31.46	28.64
Acey_s0016.v2.g3155	25.39	11.82	11.70	16.95	11.49	12.57	14.26	7.82	7.31	17.19	12.99	10.29	21.00	20.43	30.37	23.13	24.46	9.37	11.87	10.75	10.37
Acey_s0016.v2.g3156	0.00	0.00	0.00	0.00	0.00	0.00	0.00	0.00	0.00	125.62	78.96	80.77	7.93	14.51	128.54	111.33	112.11	81.60	195.78	0.00	0.00
Acey_s0016.v2.g3157	0.00	0.00	0.00	0.00	0.00	0.00	0.00	0.00	0.00	13.46	35.73	32.32	0.00	0.00	46.22	50.23	45.31	15.08	84.28	0.00	0.00
Acey_s0016.v2.g3158	74.93	68.37	65.00	134.70	122.42	127.34	103.30	96.85	93.76	95.13	102.64	96.98	101.94	99.76	165.33	156.97	163.54	44.78	40.35	228.30	228.32
Acey_s0016.v2.g3159	0.88	0.90	1.07	28.50	25.66	27.85	21.69	21.64	21.10	42.02	53.75	52.09	20.11	21.19	70.80	78.45	79.90	45.96	52.21	904.16	911.90
Acey_s0016.v2.g3160	9.27	5.33	8.97	9.98	6.66	7.13	11.63	8.69	9.28	6.27	4.07	4.39	6.21	7.09	21.54	15.91	16.18	6.45	8.01	2.95	2.29
Acey_s0016.v2.g3161	0.00	0.00	0.00	0.00	0.00	0.00	0.00	0.00	0.00	0.00	0.00	0.00	0.00	0.00	0.00	0.00	0.00	0.04	0.00	0.00	0.21
Acey_s0016.v2.g3162	4.77	3.45	3.82	2.77	3.12	3.52	1.20	1.71	1.58	0.63	0.56	0.72	1.29	1.22	5.85	4.09	4.04	3.65	3.10	0.84	1.09
Acey_s0016.v2.g3163	10.80	8.86	9.36	13.89	10.65	10.71	12.18	9.95	7.56	6.05	5.60	6.35	15.21	14.54	22.85	19.39	20.52	6.43	7.57	16.14	15.87
Acey_s0016.v2.g3164	11.68	8.85	10.13	8.67	5.31	7.03	3.97	3.73	1.58	8.57	4.48	3.61	2.26	1.93	3.77	3.49	5.84	22.80	10.87	1.85	1.65
Acey_s0016.v2.g3165	218.35	364.83	362.62	64.80	74.80	71.76	78.52	95.90	97.32	36.14	64.54	66.45	64.84	67.99	127.66	148.07	145.10	45.58	52.19	172.52	167.42
Acey_s0016.v2.g3166	31.55	31.83	30.76	24.12	20.54	22.24	18.42	14.17	15.07	22.74	26.42	24.07	10.99	9.26	21.58	20.37	20.22	38.66	38.06	89.03	91.44
Acey_s0016.v2.g3167	14.88	13.23	13.71	11.37	11.48	11.47	9.21	8.70	8.14	11.87	11.13	10.72	16.53	15.56	23.29	22.44	23.18	5.61	5.48	9.41	10.22
Acey_s0016.v2.g3168	25.37	67.34	65.13	35.70	55.60	54.48	30.50	45.16	45.97	1.34	13.11	12.20	49.68	50.95	17.02	25.66	28.90	16.27	21.10	41.89	43.44
Acey_s0016.v2.g3169	0.00	0.00	0.00	0.00	0.00	0.00	0.00	0.00	0.00	0.00	0.00	0.00	0.00	0.00	0.00	0.00	0.00	0.00	0.00	0.00	0.00
Acey_s0016.v2.g3170	3.37	2.50	3.03	0.00	0.00	0.00	0.00	0.00	0.00	0.00	0.00	0.00	0.21	0.00	0.29	0.45	0.13	0.22	0.06	0.00	0.00
Acey_s0017.v2.g17686	0.00	0.13	0.10	0.10	0.08	0.00	0.00	0.05	0.00	0.00	0.00	0.00	0.06	0.00	0.00	0.06	0.07	0.03	0.02	0.00	0.00
Acey_s0017.v2.g17687	1.96	1.27	1.60	0.50	0.23	0.20	0.00	0.16	0.00	0.00	0.43	0.55	0.40	0.63	0.87	0.38	0.48	0.34	0.37	8.47	6.78
Acey_s0017.v2.g17688	23.02	35.41	31.40	11.11	12.34	15.88	8.71	12.32	7.45	6.45	17.77	15.19	1.64	3.27	4.81	7.22	2.69	62.60	64.28	7.64	5.61
Acey_s0017.v2.g17689	0.00	0.00	0.00	0.19	0.29	0.09	0.00	0.20	0.00	1.19	0.60	1.20	0.22	0.22	0.00	0.66	0.84	0.03	0.07	0.07	0.00
Acey_s0017.v2.g17690	0.00	0.00	0.00	0.00	0.00	0.00	0.00	0.00	0.00	0.00	0.25	0.00	0.00	0.00	0.40	0.16	0.18	0.00	0.00	0.00	0.00
Acey_s0017.v2.g17691	1.52	0.00	0.26	0.00	0.05	0.00	0.00	0.00	0.25	0.00	0.00	0.00	0.00	0.00	0.00	0.04	0.00	0.00	0.10	0.00	0.00
Acey_s0017.v2.g17692	0.00	0.00	0.00	0.00	0.00	0.41	0.00	0.00	0.00	0.00	0.00	0.00	0.00	0.00	1.39	0.00	0.00	0.00	0.00	0.00	0.00
Acey_s0017.v2.g17693	0.00	0.00	0.07	0.00	0.30	0.08	0.00	0.00	0.00	0.00	0.00	0.14	0.09	0.00	0.00	0.34	0.11	0.03	0.09	0.06	0.00
Acey_s0017.v2.g17694	29.82	19.73	21.96	26.75	25.20	25.55	20.70	20.93	19.24	34.43	26.49	25.30	17.98	17.87	35.21	32.78	36.09	13.33	14.32	46.07	45.32
Acey_s0017.v2.g17695	82.78	83.75	85.78	54.63	52.55	55.73	40.42	36.93	32.38	60.51	77.63	70.13	44.65	42.73	55.24	52.90	60.99	64.41	71.70	273.84	282.01
Acey_s0017.v2.g17696	4.70	4.39	3.74	1.71	1.42	1.32	0.32	1.14	0.32	0.00	0.64	0.88	0.29	0.43	1.95	2.41	1.91	0.60	5.92	0.46	0.37
Acey_s0017.v2.g17697	0.00	1.61	0.37	0.00	2.24	2.67	1.50	0.81	1.37	0.60	1.81	1.73	0.00	0.00	1.88	2.24	1.31	0.85	1.26	0.00	0.00
Acey_s0017.v2.g17698	1.26	1.68	1.40	1.56	0.61	0.85	0.38	0.47	0.59	0.69	0.39	0.68	0.08	0.24	1.44	0.62	0.69	0.04	0.04	0.19	0.00
Acey_s0017.v2.g17699	2.22	0.34	0.39	0.27	0.21	0.13	0.35	0.28	0.00	0.00	0.28	0.36	0.32	0.16	0.65	0.26	0.50	0.39	0.35	0.41	0.10
Acey_s0017.v2.g17700	11.60	8.64	8.78	13.21	11.20	12.67	12.39	7.93	9.13	21.37	14.50	13.47	18.44	17.45	22.22	16.26	17.88	14.48	10.49	7.60	6.66
Acey_s0017.v2.g17701	38.98	64.27	64.17	31.99	32.33	33.95	31.32	31.15	30.75	18.24	32.69	32.17	37.37	37.49	49.65	49.19	48.36	9.64	16.31	69.01	70.56
Acey_s0017.v2.g17702	0.00	0.00	0.00	0.00	0.00	0.12	0.00	0.00	0.00	0.00	0.00	0.00	0.00	0.00	0.60	0.08	0.09	0.65	1.02	0.00	0.00
Acey_s0017.v2.g17703	29.09	22.93	26.69	162.95	137.64	146.23	133.87	103.63	105.07	45.80	43.77	43.81	81.83	78.33	204.41	172.84	176.21	75.19	114.31	87.82	89.57
Acey_s0017.v2.g17704	2.84	2.40	0.99	3.20	3.19	3.38	1.78	1.43	1.52	1.44	0.60	0.41	0.67	0.27	3.47	2.77	2.21	2.17	2.48	0.61	0.35
Acey_s0017.v2.g17705	0.00	0.00	0.00	0.00	0.00	0.00	0.00	0.00	0.00	0.00	0.00	0.00	0.00	0.00	0.00	0.00	0.00	0.08	0.00	0.00	0.00
Acey_s0017.v2.g17706	0.00	0.28	0.00	0.00	0.26	0.00	0.00	0.00	0.00	0.00	0.00	0.00	0.00	0.00	0.00	0.22	0.00	0.00	0.00	0.00	0.00
Acey_s0017.v2.g17707	2.04	0.56	0.73	0.82	0.45	0.47	0.79	0.69	0.90	6.23	3.24	3.33	0.84	0.84	2.42	0.86	1.87	0.05	0.00	0.00	0.00
Acey_s0017.v2.g17708	0.00	0.10	0.08	0.00	0.10	0.12	0.00	0.00	0.11	0.00	0.00	0.00	0.00	0.00	0.00	0.06	0.00	0.00	0.00	0.00	0.00
Acey_s0017.v2.g17709	0.00	0.00	0.00	0.00	0.00	0.00	0.00	0.00	0.00	0.00	0.00	0.00	0.00	0.00	0.00	0.00	0.00	0.00	0.00	0.00	0.00
Acey_s0017.v2.g17710	0.00	0.00	0.00	0.00	0.00	0.00	0.00	0.00	0.00	0.00	0.00	0.00	0.00	0.00	0.00	0.00	0.00	0.00	0.00	0.00	0.00
Acey_s0017.v2.g17711	0.00	0.00	0.00	0.00	0.00	0.00	0.00	0.00	0.00	0.00	0.00	0.00	0.00	0.00	0.00	0.00	0.00	0.00	0.00	0.00	0.00
Acey_s0017.v2.g17712	0.00	0.00	0.00	0.00	0.00	0.00	0.00	0.00	0.00	0.00	0.00	0.00	0.00	0.00	0.00	0.00	0.00	0.00	0.00	0.00	0.00
Acey_s0017.v2.g17713	0.00	0.56	0.00	0.00	0.52	0.00	1.77	0.00	0.00	0.00	0.00	0.00	0.00	0.00	1.19	0.00	1.11	0.71	0.42	0.00	0.00
Acey_s0017.v2.g17714	8.02	7.31	8.46	5.30	5.85	4.99	2.91	3.17	1.92	13.49	12.34	11.97	4.66	5.40	6.75	6.67	6.65	9.11	7.90	4.70	4.11
Acey_s0017.v2.g17715	16.74	11.89	10.08	10.56	10.89	10.16	11.67	8.49	7.16	11.86	7.39	7.42	14.16	14.25	18.51	16.62	18.15	7.85	14.88	2.30	1.73
Acey_s0017.v2.g17716	0.00	0.60	0.69	0.00	0.00	0.00	0.00	0.80	0.00	0.00	1.48	3.17	0.00	0.00	1.34	1.06	0.63	86.59	64.48	0.00	0.00
Acey_s0017.v2.g17717	0.00	0.00	0.00	0.00	0.29	0.18	0.00	0.00	0.00	3.47	2.53	3.67	0.00	0.23	0.00	0.00	0.28	2.00	0.95	307.60	298.90
Acey_s0017.v2.g17718	0.00	0.00	0.00	0.00	0.00	0.00	0.00	0.00	0.00	0.00	0.00	0.00	0.00	0.00	0.00	0.00	0.00	0.00	0.00	0.00	0.00
Acey_s0017.v2.g17719	0.00	0.00	0.00	0.00	0.15	0.00	0.49	0.00	0.17	0.00	0.00	0.00	0.00	0.00	0.00	0.00	0.14	0.36	0.07	0.00	0.00
Acey_s0017.v2.g17720	1.92	1.34	1.27	1.94	1.45	0.95	2.86	1.87	2.20	4.61	3.45	3.71	0.96	0.56	1.75	2.27	1.94	5.20	6.20	0.41	0.10
Acey_s0017.v2.g17721	18.96	23.22	19.53	8.96	8.89	9.07	2.44	3.02	2.64	27.90	27.90	28.71	9.84	10.93	19.06	16.17	17.14	10.20	2.78	12.60	11.54
Acey_s0017.v2.g17722	7.24	4.41	4.80	1.58	2.96	2.34	3.07	3.97	3.15	6.61	2.49	2.97	1.41	1.72	4.22	2.61	3.34	7.65	5.74	8.87	11.75
Acey_s0017.v2.g17723	6.57	5.90	6.87	1.76	2.63	1.86	1.30	1.57	1.56	2.37	0.66	0.11	0.15	0.00	1.41	1.92	1.97	0.86	0.66	0.19	0.19
Acey_s0017.v2.g17724	0.00	0.00	0.00	0.11	0.04	0.00	0.00	0.00	0.00	0.00	0.00	0.00	0.13	0.32	0.00	0.04	0.04	0.00	0.00	0.00	0.04
Acey_s0017.v2.g17725	21.81	28.49	27.95	29.69	29.99	29.64	18.73	20.58	21.73	46.20	66.35	65.55	64.61	64.68	97.91	105.74	108.35	27.56	17.32	344.56	346.09
Acey_s0017.v2.g17726	20.21	28.48	24.85	13.88	16.84	17.11	11.34	11.29	12.62	15.30	25.30	21.54	12.68	13.31	22.78	20.56	19.69	18.85	26.04	50.41	51.12
Acey_s0017.v2.g17727	1.48	2.32	2.13	2.30	1.32	1.70	0.00	0.61	2.06	1.66	0.57	0.98	1.72	0.00	1.00	1.18	0.93	0.15	0.37	0.00	0.00
Acey_s0017.v2.g17728	0.64	0.20	0.00	0.00	0.00	0.00	0.00	0.25	0.00	0.00	0.00	0.00	0.00	0.30	0.00	0.00	0.00	0.00	0.00	0.00	0.19
Acey_s0017.v2.g17729	0.14	0.34	0.19	0.16	0.36	0.20	0.14	0.45	0.38	0.27	0.50	0.27	0.38	0.29	0.53	1.00	0.69	0.02	0.00	0.00	0.00
Acey_s0017.v2.g17730	0.00	0.00	0.00	0.00	0.00	0.00	0.00	0.00	0.35	0.00	0.00	0.00	0.00	0.00	0.00	0.59	0.00	0.00	0.00	0.00	0.00
Acey_s0017.v2.g17731	31.34	31.19	29.58	42.17	37.03	39.86	47.65	38.64	39.15	27.36	24.05	24.80	13.65	15.79	44.77	36.28	38.36	59.47	48.47	252.31	249.38
Acey_s0017.v2.g17732	58.55	31.69	31.82	93.66	71.79	83.60	75.07	58.45	50.51	46.13	29.15	27.30	127.75	130.29	141.03	108.43	110.06	48.49	70.33	101.66	98.44
Acey_s0017.v2.g17733	1.45	0.82	1.08	1.04	1.04	0.22	0.39	0.46	0.20	0.24	0.32	0.20	1.21	1.55	1.06	1.32	0.99	1.07	0.68	0.11	0.11
Acey_s0017.v2.g17734	33.69	51.01	48.55	92.15	129.82	124.92	73.52	122.81	126.94	75.46	156.58	147.29	120.34	124.06	127.66	215.14	213.48	102.79	126.38	377.52	383.53
Acey_s0017.v2.g17735	164.28	83.81	88.03	14.06	8.81	10.73	21.76	8.81	11.47	126.65	58.47	49.40	2.96	1.97	2.24	5.76	5.75	97.56	54.20	0.00	0.00
Acey_s0017.v2.g17736	7.69	4.10	4.09	8.45	6.23	6.08	3.73	2.99	3.05	8.29	5.10	4.68	4.91	4.46	15.49	12.56	14.08	9.23	5.77	11.15	11.69
Acey_s0017.v2.g17737	11.42	13.77	9.18	0.00	2.08	6.29	0.00	2.92	2.46	12.67	7.13	6.08	7.91	4.72	8.20	4.55	3.08	5.98	6.71	4.81	7.70
Acey_s0017.v2.g17738	1.08	0.26	0.62	2.03	1.32	1.16	1.00	0.85	0.78	0.49	0.81	0.83	2.13	1.91	3.25	3.09	3.86	0.04	0.02	0.06	0.06
Acey_s0017.v2.g17739	66.32	41.25	39.48	54.68	39.61	42.87	40.01	30.21	28.24	49.09	35.45	31.14	33.50	33.31	43.64	35.24	36.93	25.57	22.62	51.04	57.17
Acey_s0017.v2.g17740	29.64	63.47	61.16	94.71	119.60	107.54	67.97	92.22	91.15	87.11	140.49	137.62	23.00	28.39	33.18	38.59	36.24	418.53	500.83	164.28	154.42
Acey_s0017.v2.g17741	35.68	23.60	26.93	5.75	6.85	7.30	11.22	9.59	11.05	34.58	27.52	22.92	8.35	6.04	9.86	15.26	18.03	9.27	17.77	10.10	12.54
Acey_s0017.v2.g17742	12.60	13.73	12.08	10.88	8.72	11.32	12.55	8.40	7.33	9.34	7.55	6.65	5.71	2.97	9.17	5.08	7.47	12.08	10.52	4.44	3.34
Acey_s0017.v2.g17743	0.00	0.07	0.09	0.18	0.07	0.53	0.00	0.00	0.24	0.00	0.00	0.08	0.21	0.21	0.28	0.11	0.20	0.12	0.44	0.07	0.07
Acey_s0017.v2.g17744	0.00	0.00	0.00	0.00	0.00	0.00	0.00	0.00	0.00	0.00	0.00	0.00	0.00	0.00	0.00	0.00	0.00	0.00	0.00	0.00	0.00
Acey_s0017.v2.g17745	50.03	27.45	33.52	6.06	1.66	1.71	3.39	3.18	2.31	15.36	17.95	17.97	2.40	0.60	1.47	0.58	0.68	9.59	6.08	0.00	0.00
Acey_s0017.v2.g17746	48.53	33.31	32.94	5.98	4.60	5.53	12.66	5.88	4.66	5.59	6.85	5.86	0.50	1.00	4.40	3.23	3.51	19.59	20.02	0.32	0.00
Acey_s0017.v2.g17747	0.00	0.22	0.00	4.93	2.91	3.45	4.70	4.18	4.14	3.66	1.77	2.81	3.85	2.46	7.06	5.22	5.61	3.87	3.58	8.82	8.96
Acey_s0017.v2.g17748	2.76	3.23	3.54	1.68	4.30	4.65	1.75	4.03	3.58	12.57	10.39	12.38	2.85	2.44	7.33	6.06	5.95	52.60	24.48	29.68	27.57
Acey_s0017.v2.g17749	5.16	5.69	6.38	4.72	5.25	4.82	3.19	3.28	3.43	6.25	7.76	7.44	5.67	6.05	15.90	15.31	15.86	3.28	3.32	7.16	7.15
Acey_s0017.v2.g17750	0.00	0.00	0.00	0.00	0.00	0.32	0.00	0.00	0.14	1.00	0.00	0.00	0.58	0.19	0.00	0.00	0.12	0.36	0.65	0.00	0.00
Acey_s0017.v2.g17751	6.69	16.26	11.39	10.60	14.20	14.88	27.87	7.58	12.00	47.02	53.03	38.55	0.00	3.04	7.98	5.69	6.00	63.63	91.02	3.72	5.58
Acey_s0017.v2.g17752	32.97	26.65	26.71	44.61	38.73	41.96	35.24	34.18	32.14	37.53	36.49	36.54	35.37	36.26	69.30	53.32	55.36	63.92	103.15	23.66	23.90
Acey_s0017.v2.g17753	13.34	10.24	8.85	23.46	32.65	39.22	73.06	47.33	32.10	2.95	6.28	4.45	11.92	17.78	54.96	53.07	50.05	92.43	104.47	98.34	86.45
Acey_s0017.v2.g17754	19.53	13.46	22.94	22.58	18.95	18.02	30.90	26.66	20.19	29.72	25.30	23.47	12.61	14.92	23.19	18.71	18.59	124.59	130.12	20.54	19.12
Acey_s0017.v2.g17755	2.29	2.01	1.51	2.39	2.50	1.82	3.34	2.77	2.53	2.62	2.04	1.50	0.86	0.97	4.10	4.21	4.16	2.92	5.05	4.09	3.69
Acey_s0017.v2.g17756	0.00	0.00	0.00	0.00	0.07	0.09	0.00	0.00	0.00	0.00	0.00	0.00	0.00	0.00	0.14	0.23	0.07	0.03	0.17	0.00	0.00
Acey_s0017.v2.g17757	6.13	3.26	3.73	1.29	2.72	1.64	1.67	1.92	1.96	5.25	4.69	4.44	1.29	1.94	2.05	1.29	1.78	2.66	2.20	1.88	1.75
Acey_s0017.v2.g17758	0.00	0.00	0.06	0.30	0.18	0.29	0.31	0.40	0.26	0.00	0.00	0.00	0.61	0.67	1.02	0.58	0.43	0.08	0.00	0.00	0.00
Acey_s0017.v2.g17759	0.31	0.10	0.00	0.68	0.53	0.34	0.00	0.35	0.10	0.00	0.12	0.00	0.80	1.20	0.00	0.22	0.08	0.45	0.06	0.00	0.00
Acey_s0017.v2.g17760	0.84	0.13	0.00	0.61	0.36	0.45	0.00	0.00	0.00	0.48	0.00	0.00	0.00	0.00	0.25	0.20	0.46	0.84	0.68	0.00	0.00
Acey_s0017.v2.g17761	0.00	0.00	0.00	0.70	0.54	0.17	0.46	0.55	0.62	1.64	0.18	0.94	0.21	0.64	0.85	0.56	0.53	1.12	0.90	0.14	0.00
Acey_s0017.v2.g17762	0.00	0.02	0.03	0.35	0.43	0.40	0.37	0.18	0.20	0.00	0.00	0.00	0.23	0.23	0.59	0.35	0.47	0.00	0.00	0.00	0.00
Acey_s0017.v2.g17763	1.44	0.22	0.00	0.00	0.21	0.00	0.00	0.00	0.00	0.00	0.00	0.00	0.00	0.00	0.00	0.17	0.00	0.00	0.00	0.00	0.00
Acey_s0017.v2.g17764	0.00	0.00	0.00	0.00	0.00	0.00	0.00	0.00	0.00	0.32	0.11	0.00	0.12	0.46	0.00	0.06	0.08	0.07	0.00	0.00	0.00
Acey_s0017.v2.g17765	1.59	1.82	0.97	12.49	9.89	10.31	10.91	9.52	7.85	0.00	2.74	2.22	12.17	13.02	14.69	9.48	10.76	5.62	4.30	1.45	1.23
Acey_s0017.v2.g17766	41.78	46.76	46.74	149.64	147.34	144.88	165.93	183.45	177.27	38.43	57.80	58.03	97.63	104.08	104.31	116.40	108.38	88.13	66.58	41.94	40.28
Acey_s0017.v2.g17767	0.81	4.59	3.27	5.94	6.43	6.73	6.93	5.72	4.34	2.78	6.70	7.48	1.25	1.78	4.53	4.76	5.78	20.26	31.53	3.78	5.86
Acey_s0017.v2.g17768	360.06	374.13	377.56	9.80	10.83	10.85	18.70	20.18	18.92	9.16	13.10	13.72	5.31	5.59	12.86	13.12	12.65	5.21	7.32	25.66	27.96
Acey_s0017.v2.g17769	0.00	0.00	0.00	0.00	0.00	0.00	0.00	0.00	0.00	0.00	0.00	0.00	0.00	0.00	0.00	0.00	0.00	0.00	0.00	0.00	0.00
Acey_s0017.v2.g17770	0.00	0.00	0.00	0.00	0.00	0.41	0.00	0.00	0.00	0.00	0.00	0.00	0.00	0.00	0.00	0.00	0.00	0.00	0.00	0.00	0.00
Acey_s0017.v2.g17771	2.21	1.77	1.89	2.61	1.52	1.14	1.69	2.11	1.48	0.46	1.38	1.25	0.50	1.01	4.82	3.81	3.53	0.94	1.77	4.93	5.66
Acey_s0017.v2.g17772	0.00	0.00	0.00	0.13	0.00	0.03	1.55	0.38	0.68	0.00	0.00	0.03	1.31	1.54	0.16	0.27	0.17	0.06	0.27	0.00	0.00
Acey_s0017.v2.g17773	0.00	0.00	0.00	0.13	0.00	0.03	1.55	0.38	0.68	0.00	0.00	0.03	1.31	1.54	0.16	0.27	0.17	0.06	0.27	0.00	0.00
Acey_s0017.v2.g17774	0.00	0.00	0.00	0.00	0.00	0.00	0.00	0.00	0.00	0.00	0.00	0.00	0.00	0.00	0.00	1.18	0.00	0.00	0.00	0.00	0.00
Acey_s0017.v2.g17775	0.00	0.00	0.00	1.67	0.96	0.41	0.00	1.31	1.48	0.00	0.00	0.00	0.00	0.00	0.00	0.84	0.98	6.43	12.74	0.00	0.00
Acey_s0017.v2.g17776	0.00	0.00	0.49	0.00	0.27	0.51	0.00	0.36	0.61	0.00	0.00	0.31	0.00	0.21	0.00	0.33	0.39	0.00	0.25	0.00	0.00
Acey_s0017.v2.g17777	4.23	1.76	2.68	0.00	0.33	0.28	1.45	0.88	0.99	0.44	0.29	0.63	0.00	0.00	3.15	3.32	1.99	1.59	2.08	0.00	0.00
Acey_s0017.v2.g17778	0.00	0.00	0.00	0.00	0.00	0.00	0.00	0.00	0.00	0.00	0.98	0.60	0.00	0.00	0.85	0.94	1.20	0.73	2.08	0.20	0.51
Acey_s0017.v2.g17779	21.61	16.84	18.42	11.57	11.07	11.75	12.78	9.51	8.23	10.70	11.89	12.02	11.29	10.27	23.07	22.43	20.58	4.82	6.01	31.68	35.23
Acey_s0017.v2.g17780	29.72	22.02	19.88	118.09	75.21	87.40	80.55	67.01	64.18	71.48	41.44	40.25	46.70	50.03	123.38	92.84	87.80	69.57	92.93	16.80	17.52
Acey_s0017.v2.g17781	10.94	9.41	9.77	7.44	5.26	5.54	5.29	3.11	3.94	11.58	9.13	9.16	6.67	7.59	10.17	7.75	7.17	5.41	5.09	4.42	3.67
Acey_s0017.v2.g17782	1.09	2.44	4.06	0.53	1.33	0.91	1.37	1.65	1.64	1.24	2.78	2.86	1.26	1.10	1.70	1.27	1.88	1.50	1.18	5.37	5.29
Acey_s0017.v2.g17783	29.76	22.17	19.58	32.20	21.42	24.87	19.83	18.54	19.50	51.46	50.33	48.70	26.44	26.53	57.39	47.36	46.92	20.00	25.62	0.22	0.07
Acey_s0017.v2.g17784	211.41	116.29	120.25	77.42	57.19	59.85	78.16	50.78	49.98	192.26	118.95	124.93	71.34	68.08	162.48	121.56	131.90	56.46	65.48	126.38	126.26
Acey_s0017.v2.g17785	28.89	19.74	21.66	16.22	13.11	15.27	15.52	11.09	9.46	30.38	18.76	19.70	18.77	19.48	37.86	27.65	28.40	1.21	1.80	3.59	3.14
Acey_s0017.v2.g17786	0.00	0.00	0.00	0.00	0.00	0.00	0.00	0.21	0.00	0.00	0.10	0.18	0.00	0.12	0.00	0.00	0.00	0.13	0.00	0.00	0.00
Acey_s0017.v2.g17787	1.22	0.50	0.71	2.08	1.38	2.64	1.54	2.16	0.79	0.93	1.25	0.53	1.42	1.96	3.10	2.76	4.45	3.15	3.19	6.64	6.43
Acey_s0017.v2.g17788	3.09	2.99	2.30	2.49	0.95	0.00	0.00	1.36	1.14	13.62	2.44	4.15	0.00	0.00	0.00	0.00	2.21	5.62	2.08	0.00	0.00
Acey_s0017.v2.g17789	151.67	160.11	163.92	101.23	94.54	105.54	91.81	90.49	93.55	133.54	126.86	129.84	79.83	81.57	149.27	143.81	156.38	101.24	111.96	175.21	171.89
Acey_s0017.v2.g17790	6.29	5.94	7.81	23.17	20.49	22.84	25.14	21.52	18.88	35.73	24.97	15.39	15.37	17.68	25.36	16.35	20.75	17.58	19.64	1.83	1.17
Acey_s0017.v2.g17791	0.00	1.11	1.59	2.04	1.30	1.00	0.88	1.07	0.91	4.08	3.47	1.19	0.90	0.89	2.26	0.45	1.58	8.21	6.09	0.00	0.28
Acey_s0017.v2.g17792	1.27	1.74	1.21	3.45	2.41	4.08	5.66	3.35	2.96	4.34	2.67	2.70	2.99	3.93	6.43	5.42	7.62	4.52	5.22	0.35	0.44
Acey_s0017.v2.g17793	0.00	0.00	0.00	0.00	0.00	0.00	0.00	0.00	0.00	0.00	0.00	0.00	1.07	0.81	0.36	0.80	0.93	3.95	0.34	1.64	1.91
Acey_s0017.v2.g17794	17.66	11.75	6.74	0.00	0.00	0.95	0.00	0.00	0.00	25.51	29.17	22.03	0.69	0.00	3.31	1.63	1.15	31.39	9.07	21.02	27.96
Acey_s0017.v2.g17795	0.00	0.00	0.00	0.00	0.00	0.00	0.00	0.00	0.00	0.00	0.00	0.00	2.26	0.00	2.17	0.00	2.05	4.02	7.91	2.72	1.36
Acey_s0017.v2.g17796	3.00	2.89	1.11	0.00	0.00	0.00	0.00	0.00	0.00	0.00	0.00	1.01	7.08	7.04	2.25	0.90	1.06	9.60	11.82	19.86	24.15
Acey_s0017.v2.g17797	0.00	0.00	0.00	0.00	0.00	0.00	0.00	0.00	0.00	0.00	0.00	1.11	5.44	2.70	0.00	0.00	0.00	3.62	5.26	8.15	8.74
Acey_s0017.v2.g17798	0.00	0.00	1.23	21.29	18.36	21.27	21.11	20.42	19.62	7.25	1.31	3.33	5.44	18.92	7.52	7.01	4.77	16.47	21.44	16.30	15.73
Acey_s0017.v2.g17799	0.00	0.10	0.00	0.23	0.09	0.57	0.30	0.48	0.20	0.00	0.73	0.41	1.35	1.49	1.28	0.88	0.77	0.90	1.63	7.23	7.97
Acey_s0017.v2.g17800	2.23	5.04	5.93	5.23	7.58	6.60	2.54	5.44	5.21	16.79	21.20	22.13	4.73	5.52	11.32	9.02	9.20	7.57	6.25	19.74	19.44
Acey_s0017.v2.g17801	3.17	3.27	3.08	9.91	8.92	8.57	5.91	5.14	7.09	6.77	11.71	8.52	13.16	10.06	13.52	11.00	10.98	5.79	2.90	12.84	13.07
Acey_s0017.v2.g17802	2.09	5.62	4.49	11.65	12.35	11.11	5.90	6.85	8.31	12.32	34.65	38.51	28.56	24.92	27.76	32.25	36.19	7.70	8.08	14.41	12.34
Acey_s0017.v2.g17803	0.00	0.00	0.00	0.00	0.18	0.00	0.00	0.00	0.00	1.41	0.00	0.20	0.00	0.29	1.13	0.00	0.52	0.28	0.33	0.00	0.00
Acey_s0017.v2.g17804	0.43	0.68	0.70	3.07	3.25	3.90	2.39	3.61	3.43	44.94	74.75	68.47	4.43	4.86	58.28	66.28	67.22	9.03	46.81	12.40	11.47
Acey_s0017.v2.g17805	66.46	45.14	46.41	37.33	24.90	24.52	47.52	37.37	34.08	31.48	28.28	26.11	7.45	10.51	13.60	9.86	14.77	143.84	72.27	1.94	1.94
Acey_s0017.v2.g17806	95.44	138.35	140.99	67.49	70.60	83.11	89.06	93.90	86.45	86.23	111.89	101.92	23.28	29.00	51.42	59.06	63.49	214.79	186.43	24.06	24.86
Acey_s0017.v2.g17807	0.74	0.23	0.39	0.40	0.31	0.26	0.52	0.14	0.18	0.00	0.14	0.00	0.39	0.31	1.17	0.93	0.79	0.67	0.49	2.90	2.76
Acey_s0017.v2.g17808	14.49	20.82	18.19	9.79	9.85	9.17	6.02	7.51	6.29	2.69	2.96	3.54	4.64	4.49	6.26	7.41	7.85	7.46	7.41	9.14	8.34
Acey_s0017.v2.g17809	0.00	0.00	0.00	0.00	0.00	0.00	0.00	0.00	0.00	0.00	0.00	0.00	0.00	0.00	0.00	0.27	0.00	0.00	0.00	0.00	0.00
Acey_s0017.v2.g17810	3.29	4.43	6.69	1.95	1.13	1.68	1.26	1.52	1.51	0.00	0.25	0.43	0.00	0.00	0.00	1.11	1.67	1.95	2.00	0.78	0.00
Acey_s0017.v2.g17811	0.00	0.42	0.36	0.00	0.00	0.00	0.00	0.00	0.00	0.00	0.13	0.00	0.45	0.15	0.00	0.08	0.28	0.49	0.19	0.10	0.19
Acey_s0017.v2.g17812	22.61	26.94	23.26	25.93	20.11	25.43	20.49	19.59	23.04	17.24	23.95	24.57	13.77	11.78	31.01	33.13	33.06	23.87	28.56	16.00	14.26
Acey_s0017.v2.g17813	1.09	2.00	2.86	0.40	0.46	0.99	0.00	0.42	0.89	1.24	1.04	0.89	1.97	1.72	0.98	1.04	0.91	0.75	0.36	0.79	2.06
Acey_s0018.v2.g4559	75.97	78.40	84.31	18.46	20.67	23.03	18.17	21.44	20.40	12.64	14.87	13.26	29.32	31.41	20.56	21.60	21.49	5.93	4.84	22.43	20.48
Acey_s0018.v2.g4560	18.54	11.94	11.66	20.81	22.44	22.84	40.53	27.63	22.68	20.32	10.54	10.92	2.96	3.55	12.76	13.06	12.07	58.30	20.74	0.00	0.00
Acey_s0018.v2.g4561	200.15	158.00	159.76	93.22	67.43	77.89	81.43	66.54	62.15	112.53	86.74	86.06	60.24	61.25	141.80	112.50	114.16	108.13	87.41	57.30	55.80
Acey_s0018.v2.g4562	98.69	97.97	101.68	103.28	92.74	103.10	111.51	96.87	94.83	86.84	83.86	78.49	40.63	52.14	144.80	134.62	142.38	171.14	168.76	137.19	144.56
Acey_s0018.v2.g4563	19.12	11.17	13.58	19.93	10.29	13.81	22.63	19.91	22.39	16.93	16.59	12.69	13.54	14.49	25.89	23.03	21.70	33.78	35.55	24.59	23.89
Acey_s0018.v2.g4564	0.85	4.20	3.91	0.00	0.00	0.00	0.00	0.00	0.00	0.00	0.00	0.00	0.00	0.00	0.53	0.00	0.25	0.38	0.11	0.53	0.26
Acey_s0018.v2.g4565	0.45	0.55	0.79	2.97	1.91	2.28	1.71	2.23	2.49	6.16	4.14	3.70	1.60	2.39	1.60	3.07	2.36	8.69	9.76	2.81	2.83
Acey_s0018.v2.g4566	10.13	8.66	9.21	11.68	10.63	10.10	7.85	8.17	7.77	19.80	15.65	15.93	12.41	13.17	30.31	26.42	26.82	14.13	10.26	68.74	69.69
Acey_s0018.v2.g4567	7.96	5.77	6.68	11.16	8.84	9.12	8.87	6.62	7.77	3.54	5.91	4.42	10.64	10.54	17.32	14.59	13.86	6.61	11.24	4.19	3.96
Acey_s0018.v2.g4568	0.00	0.00	0.00	0.00	0.00	0.00	0.00	0.00	0.00	0.00	0.00	0.00	0.00	0.00	0.00	0.00	0.00	0.04	0.00	0.00	0.00
Acey_s0018.v2.g4569	0.00	0.36	0.41	0.00	0.00	0.00	0.00	0.00	0.00	0.00	0.00	0.00	0.00	0.61	0.00	0.00	0.00	0.00	0.00	0.00	0.38
Acey_s0018.v2.g4570	0.00	0.00	0.00	0.00	0.00	0.00	0.00	0.00	0.00	0.00	0.00	0.00	0.00	0.13	0.00	0.00	0.00	0.00	0.00	0.08	0.08
Acey_s0018.v2.g4571	47.67	29.49	27.99	29.84	27.21	27.63	22.59	18.24	19.42	20.82	13.40	15.26	16.66	17.36	26.34	28.64	31.58	20.05	21.84	10.75	7.86
Acey_s0018.v2.g4572	9.03	4.49	4.07	7.28	6.15	5.96	5.72	5.73	4.37	8.06	5.73	4.14	10.04	8.53	20.34	17.98	18.27	3.33	5.91	5.96	5.99
Acey_s0018.v2.g4573	10.00	8.32	8.47	7.99	7.59	7.04	7.83	5.79	5.04	25.86	27.92	28.64	7.59	6.44	48.55	41.28	41.58	36.82	97.16	16.97	15.65
Acey_s0018.v2.g4574	2.00	1.35	1.35	3.64	2.55	3.11	2.10	1.95	1.61	4.89	2.56	2.82	6.38	6.63	9.03	6.53	6.98	0.49	1.03	0.60	0.50
Acey_s0018.v2.g4575	0.00	0.49	0.28	0.59	0.34	0.58	0.00	0.00	0.26	0.00	0.00	0.00	0.53	0.71	0.24	0.66	0.55	0.38	0.05	0.00	0.11
Acey_s0018.v2.g4576	2.38	0.73	0.69	7.23	7.72	6.13	7.49	6.77	8.97	19.89	18.82	15.22	2.42	2.94	22.05	18.78	20.67	23.68	56.45	1.33	2.68
Acey_s0018.v2.g4577	5.67	4.32	5.80	0.00	0.80	1.02	0.77	1.38	0.92	8.31	7.29	6.65	4.08	3.36	3.56	3.03	3.10	2.47	2.95	5.35	7.32
Acey_s0018.v2.g4578	3.00	0.00	1.11	0.00	0.00	0.00	0.00	0.00	0.00	0.00	0.00	0.00	0.00	2.35	0.00	0.00	0.00	0.00	0.00	0.00	0.00
Acey_s0018.v2.g4579	0.00	0.11	0.13	0.00	0.00	0.00	0.35	0.00	0.00	0.00	0.00	0.00	0.32	0.00	0.00	0.00	0.00	0.04	0.00	0.00	0.00
Acey_s0018.v2.g4580	0.32	0.58	0.44	0.00	0.18	0.23	0.00	0.00	0.00	4.37	2.20	2.51	0.00	0.00	12.77	7.31	7.76	32.35	31.56	0.18	0.44
Acey_s0018.v2.g4581	0.00	0.00	0.00	0.00	0.00	0.00	0.00	0.00	0.00	0.00	0.00	0.00	0.00	0.00	0.00	0.57	0.00	1.21	0.00	0.00	0.00
Acey_s0018.v2.g4582	241.15	99.45	103.61	15.97	10.37	17.39	10.55	11.67	2.55	50.78	33.95	48.85	5.44	2.70	20.26	4.01	10.74	72.25	83.45	6.52	9.79
Acey_s0018.v2.g4583	22.88	18.84	19.83	21.17	15.23	15.47	21.76	11.21	11.33	34.52	28.00	29.55	14.68	11.11	24.50	21.74	20.49	46.34	65.56	21.51	23.75
Acey_s0018.v2.g4584	7.02	5.98	7.40	8.83	6.71	8.06	6.34	5.26	4.70	10.62	10.04	9.21	4.27	2.28	11.79	9.21	9.43	30.50	27.00	8.10	6.84
Acey_s0018.v2.g4585	11.06	7.70	6.18	6.33	4.41	5.82	6.00	5.59	4.30	9.64	5.56	5.54	11.15	11.51	10.58	7.91	11.12	6.75	8.21	6.55	7.54
Acey_s0018.v2.g4586	89.66	142.65	136.88	32.37	39.07	36.48	31.83	44.22	44.32	87.14	140.56	147.36	48.75	47.97	66.47	83.66	88.70	20.13	15.46	219.73	210.13
Acey_s0018.v2.g4587	2.72	2.48	2.50	203.15	189.73	196.31	187.77	172.29	168.12	71.16	80.81	81.05	127.46	119.86	207.79	188.85	189.36	68.13	117.77	43.67	40.40
Acey_s0018.v2.g4588	17.72	13.10	15.35	83.42	71.55	77.02	116.06	97.76	94.97	67.24	47.33	45.79	72.59	71.84	61.18	50.07	55.09	33.46	31.13	293.31	294.85
Acey_s0018.v2.g4589	13.11	12.62	12.80	22.46	15.98	17.68	18.50	14.97	15.19	23.90	20.16	19.41	9.76	9.42	36.55	29.66	29.44	18.02	14.78	10.73	9.26
Acey_s0018.v2.g4590	0.00	0.00	0.00	0.00	0.00	0.00	0.00	0.00	0.00	0.00	0.00	0.00	0.00	0.00	0.00	0.00	0.00	0.00	0.00	0.07	0.00
Acey_s0018.v2.g4591	0.00	0.00	0.00	0.00	0.00	0.00	0.00	0.00	0.00	0.00	0.00	0.00	0.00	0.00	0.00	0.00	0.06	0.00	0.00	0.06	0.00
Acey_s0018.v2.g4592	24.37	19.21	20.67	12.92	12.75	15.78	15.06	11.35	10.99	16.48	18.01	19.64	14.08	15.03	23.56	21.74	24.53	3.95	7.56	21.03	21.60
Acey_s0018.v2.g4593	5.46	3.70	4.30	1.51	2.29	2.09	2.94	2.67	1.94	2.88	1.20	1.79	2.89	3.42	5.15	4.12	4.19	1.34	1.58	3.29	3.19
Acey_s0018.v2.g4594	10.14	6.28	7.31	9.92	5.22	6.90	1.65	2.64	2.14	8.38	3.48	3.56	2.57	1.96	9.16	6.49	7.21	9.34	12.28	2.14	2.63
Acey_s0018.v2.g4595	0.78	0.24	0.40	4.45	3.40	4.80	3.24	3.54	3.26	2.66	4.67	3.81	9.88	11.96	15.08	13.98	17.00	8.31	8.07	5.46	5.79
Acey_s0018.v2.g4596	0.00	0.00	0.00	0.00	0.00	0.11	0.00	0.00	0.00	0.00	0.00	0.00	0.27	0.00	0.00	0.00	0.08	0.07	0.00	0.00	0.00
Acey_s0018.v2.g4597	25.12	11.64	12.61	12.69	8.53	10.55	9.30	5.41	5.65	101.47	62.40	55.45	5.40	6.46	15.37	5.82	10.26	104.15	28.44	1.36	2.38
Acey_s0018.v2.g4598	20.67	15.32	14.93	36.53	30.29	31.64	29.13	21.72	20.22	31.54	26.41	26.58	32.68	33.26	68.49	56.45	57.25	14.31	25.17	50.25	50.18
Acey_s0018.v2.g4599	45.24	34.24	28.77	12.84	10.06	9.49	15.67	10.42	10.55	26.32	23.82	18.22	3.46	3.23	7.34	5.23	6.70	35.70	38.37	1.03	0.89
Acey_s0018.v2.g4600	0.00	0.00	0.00	1.04	0.24	0.61	0.00	0.22	0.28	47.04	48.91	48.07	9.02	8.65	55.05	47.53	50.46	4.93	36.64	0.79	0.71
Acey_s0018.v2.g4601	4.32	3.63	3.36	18.18	15.58	15.58	14.73	14.88	14.64	13.35	11.65	11.99	13.07	13.49	24.80	19.98	23.34	9.35	18.51	8.65	9.31
Acey_s0018.v2.g4602	1.02	0.62	0.36	0.00	0.15	0.00	0.49	0.00	0.00	0.00	0.00	0.67	0.00	0.00	0.91	0.73	0.85	0.77	0.41	3.52	5.46
Acey_s0018.v2.g4603	20.32	27.23	24.22	27.62	26.11	22.54	34.56	33.17	27.89	24.98	37.92	36.35	14.26	13.69	31.96	31.07	34.06	27.02	32.43	44.11	42.70
Acey_s0018.v2.g4604	13.58	11.09	12.54	7.69	6.07	7.26	4.57	6.83	3.98	2.50	2.85	2.30	3.28	4.05	10.06	12.02	10.34	5.23	10.50	3.47	2.99
Acey_s0018.v2.g4605	1.15	0.70	0.80	0.00	0.21	0.61	0.00	0.50	0.55	0.66	1.47	1.70	0.32	0.16	5.92	5.47	6.44	0.32	2.48	0.05	0.00
Acey_s0018.v2.g4606	0.00	0.12	0.00	0.83	0.43	0.27	0.72	0.87	0.37	0.00	0.00	0.38	0.00	0.00	0.00	0.09	0.00	2.16	1.76	0.53	0.32
Acey_s0018.v2.g4607	6.47	4.16	3.80	6.63	4.30	4.96	2.33	1.92	2.52	20.42	13.92	12.90	4.82	4.06	21.27	18.63	19.09	13.22	19.74	41.55	39.63
Acey_s0018.v2.g4608	0.00	0.11	0.13	0.00	0.00	0.00	0.00	0.00	0.00	0.00	0.00	0.00	0.16	0.16	1.09	0.35	0.10	0.13	0.30	1.25	1.98
Acey_s0018.v2.g4609	0.00	0.00	0.04	0.00	0.00	0.00	0.00	0.00	0.00	0.00	0.04	0.04	0.05	0.19	0.00	0.08	0.06	0.03	0.03	0.00	0.03
Acey_s0018.v2.g4610	30.16	36.59	32.43	21.94	26.94	25.99	27.74	25.41	33.72	35.04	50.27	55.56	7.66	13.37	18.64	17.32	18.49	48.14	55.43	31.30	31.89
Acey_s0018.v2.g4611	4.20	6.14	7.51	2.13	1.26	1.37	1.51	1.26	1.09	2.22	3.67	3.44	1.77	1.51	5.63	5.03	5.42	2.55	2.32	13.93	13.67
Acey_s0018.v2.g4612	0.00	0.00	0.00	0.60	0.84	0.89	1.39	0.87	1.22	1.33	0.70	0.38	0.07	0.21	0.85	0.34	0.62	1.47	1.01	0.00	0.00
Acey_s0018.v2.g4613	12.53	7.52	7.00	14.60	10.19	11.21	9.92	9.46	10.61	11.66	7.82	8.11	10.76	10.32	23.14	17.40	19.08	8.59	16.34	3.65	3.57
Acey_s0018.v2.g4614	48.85	48.37	46.10	15.31	17.63	16.63	11.78	14.40	13.38	24.46	19.11	19.67	16.02	19.65	12.85	14.14	12.14	25.07	14.37	110.60	110.06
Acey_s0018.v2.g4615	13.28	7.63	6.88	19.28	16.37	19.98	26.81	11.48	13.60	37.03	14.28	11.35	10.50	8.73	27.70	18.22	26.29	62.80	58.28	3.87	3.60
Acey_s0018.v2.g4616	10.61	8.11	8.00	8.85	8.41	8.82	8.46	6.06	6.23	10.18	6.97	6.47	6.11	6.46	17.69	15.27	14.34	13.64	7.62	7.30	7.04
Acey_s0018.v2.g4617	2.04	1.93	0.74	0.00	0.61	1.59	0.00	0.00	0.72	0.00	0.00	0.00	0.00	1.33	0.00	0.00	0.67	1.21	0.00	0.00	0.00
Acey_s0018.v2.g4618	20.10	22.75	21.81	15.22	17.53	18.22	10.30	11.96	11.61	11.46	14.64	13.73	18.09	18.46	26.37	29.11	27.98	9.28	17.00	23.13	20.42
Acey_s0018.v2.g4619	26.06	6.62	10.25	0.00	0.00	0.00	0.00	0.00	0.00	0.00	0.00	0.00	0.00	0.00	10.92	0.00	0.00	0.00	0.00	0.00	0.00
Acey_s0018.v2.g4620	65.72	55.43	52.76	22.66	20.59	22.86	27.55	26.84	24.78	9.90	10.95	10.39	24.65	23.57	40.13	34.54	35.44	5.22	5.77	34.62	39.40
Acey_s0018.v2.g4621	1.27	0.68	1.77	1.15	1.70	2.05	2.69	2.76	2.97	7.27	4.26	3.03	1.77	1.63	7.56	7.72	6.36	3.78	11.73	0.00	0.00
Acey_s0018.v2.g4622	5.62	5.91	5.84	6.06	5.09	5.98	5.22	5.37	4.53	7.83	6.57	4.89	8.14	7.84	7.48	7.02	8.05	2.73	2.22	11.10	11.76
Acey_s0018.v2.g4623	2.96	3.15	4.38	11.56	8.64	8.75	8.71	5.03	4.89	16.01	9.61	8.73	0.32	0.48	7.54	4.38	4.42	15.86	10.35	13.70	18.52
Acey_s0018.v2.g4624	4.38	1.70	1.94	0.88	0.72	0.77	0.63	0.71	0.52	22.87	21.63	20.71	4.27	6.12	69.40	67.22	67.70	3.93	45.78	4.55	4.46
Acey_s0018.v2.g4625	0.00	0.00	0.00	0.00	0.00	0.00	0.00	0.00	0.00	0.00	0.00	0.00	0.00	0.00	0.00	0.00	0.00	0.00	0.00	0.00	0.00
Acey_s0018.v2.g4626	0.41	0.63	1.01	1.21	0.47	0.15	0.00	0.79	0.13	0.00	0.63	0.54	0.00	0.36	0.24	0.19	0.00	0.19	0.17	0.00	0.00
Acey_s0018.v2.g4627	0.00	0.00	0.00	0.00	0.00	0.40	0.00	0.00	0.00	0.00	0.00	0.00	0.00	0.00	0.00	0.00	0.00	0.00	0.00	0.00	0.00
Acey_s0018.v2.g4628	2.68	1.80	1.12	3.54	2.58	3.10	5.10	2.05	3.66	9.73	4.92	5.80	1.93	0.96	8.62	4.57	5.20	5.38	6.07	0.15	0.31
Acey_s0018.v2.g4629	26.08	13.97	17.89	6.14	6.14	6.94	4.21	6.20	4.32	14.56	9.99	5.81	4.62	4.39	14.88	10.80	8.70	6.69	7.52	0.84	1.27
Acey_s0018.v2.g4630	6.59	3.90	4.35	5.09	5.44	4.93	3.94	3.66	3.36	4.43	3.85	3.14	7.38	7.49	12.31	10.83	11.50	1.54	1.67	5.99	5.98
Acey_s0018.v2.g4631	254.84	253.56	333.01	91.48	99.08	99.47	63.77	93.76	86.59	115.97	106.28	126.61	22.03	5.47	51.94	26.32	42.09	299.83	348.33	0.00	3.28
Acey_s0018.v2.g4632	0.00	0.00	0.00	0.00	0.00	0.00	0.00	0.00	0.00	2.14	0.36	0.94	0.00	0.00	0.60	0.24	0.00	0.63	1.72	0.00	0.00
Acey_s0018.v2.g4633	0.74	0.23	0.60	0.00	0.00	0.09	0.00	0.00	0.00	0.00	0.00	0.00	0.31	0.52	0.14	0.11	0.07	0.00	0.00	0.00	0.00
Acey_s0018.v2.g4634	0.00	0.00	0.00	0.00	0.00	0.00	0.00	0.00	0.00	0.00	0.00	0.00	1.91	3.80	0.00	0.00	0.00	0.00	0.30	0.00	5.77
Acey_s0018.v2.g4635	8.88	8.99	8.03	15.49	15.34	18.66	13.15	11.93	12.75	15.93	15.63	15.93	7.23	8.74	15.80	15.03	16.49	29.87	34.78	43.51	43.95
Acey_s0018.v2.g4636	17.57	12.28	13.77	16.24	14.34	14.66	14.26	12.10	11.60	10.14	8.28	7.34	24.32	26.76	33.14	29.00	28.68	4.85	3.59	18.47	18.28
Acey_s0018.v2.g4637	9.16	4.63	5.30	5.92	4.00	4.49	6.95	4.84	4.37	14.34	9.92	8.86	2.20	3.46	7.88	6.50	7.15	8.35	9.35	12.79	13.34
Acey_s0018.v2.g4638	26.44	15.25	14.43	8.53	7.10	8.06	7.84	8.13	6.52	10.98	10.90	11.08	9.82	10.10	25.50	20.79	20.65	12.78	9.56	22.30	22.86
Acey_s0018.v2.g4639	10.02	4.79	6.81	1.39	3.04	1.60	1.20	1.93	1.64	8.53	2.88	4.73	2.60	3.75	7.19	6.76	6.52	0.64	2.41	0.18	0.00
Acey_s0018.v2.g4640	0.00	0.00	0.00	0.00	0.34	0.00	0.00	0.93	0.00	0.00	0.00	0.00	0.00	0.00	0.76	0.00	0.35	0.25	0.00	0.00	0.00
Acey_s0018.v2.g4641	71.23	37.65	40.56	32.85	23.90	26.16	32.69	24.87	24.56	24.84	23.30	17.41	20.34	27.78	49.83	47.29	44.26	16.50	37.19	19.45	20.58
Acey_s0018.v2.g4642	26.29	24.05	22.22	99.31	98.08	100.98	72.69	76.18	72.23	27.30	23.39	21.65	87.37	87.21	74.87	74.97	76.70	18.05	18.12	1.61	2.01
Acey_s0018.v2.g4643	0.00	0.00	0.00	1.61	0.00	0.00	0.00	0.00	0.00	0.00	0.00	0.00	0.00	0.00	0.00	0.00	0.00	0.20	0.00	0.00	0.00
Acey_s0018.v2.g4644	0.00	0.00	0.00	0.00	0.00	0.00	0.00	0.00	0.00	0.00	0.00	0.00	0.00	0.00	0.00	0.00	0.00	0.00	0.00	0.00	0.00
Acey_s0018.v2.g4645	0.00	0.00	0.00	0.00	0.00	0.00	0.00	0.00	0.00	0.00	0.00	0.00	0.00	0.00	0.00	0.00	0.00	0.00	0.00	0.00	0.00
Acey_s0018.v2.g4646	25.04	19.05	20.07	4.84	3.19	4.33	3.94	2.33	2.62	9.91	5.87	5.85	0.94	1.15	6.97	4.54	4.31	6.64	5.97	9.44	8.60
Acey_s0018.v2.g4647	0.00	0.00	0.00	0.00	0.00	0.74	0.00	0.00	0.00	0.00	0.00	0.00	0.00	0.00	0.00	0.00	0.00	0.00	0.00	0.00	0.00
Acey_s0018.v2.g4648	10.59	6.89	11.93	0.00	0.00	0.00	0.00	0.00	0.00	0.00	4.21	3.58	0.00	0.00	0.00	0.00	0.00	5.60	4.64	0.00	0.00
Acey_s0018.v2.g4649	0.00	0.19	0.00	0.00	0.18	0.00	0.00	0.24	0.00	0.70	1.66	1.42	0.00	0.00	1.12	2.81	2.26	6.16	13.11	0.00	0.18
Acey_s0018.v2.g4650	0.00	0.00	0.00	0.25	0.10	0.12	0.00	0.26	0.45	0.00	0.53	0.23	0.90	0.45	0.00	0.32	0.28	0.86	0.28	0.19	0.29
Acey_s0018.v2.g4651	0.00	0.00	0.00	0.00	0.29	0.00	0.00	0.00	0.00	0.00	0.00	0.00	0.50	0.00	0.00	0.75	0.29	0.54	0.00	0.00	0.00
Acey_s0018.v2.g4652	0.00	0.00	0.00	0.00	0.00	0.19	0.00	0.00	0.00	0.00	0.00	0.00	0.00	0.23	0.00	0.00	0.00	0.00	0.00	0.00	0.00
Acey_s0018.v2.g4653	0.00	0.00	0.00	0.00	0.00	0.00	0.00	0.20	0.17	0.00	0.00	0.00	0.00	0.00	0.00	0.00	0.14	0.00	0.00	0.00	0.00
Acey_s0018.v2.g4654	0.00	1.07	0.52	1.47	1.13	0.54	0.00	0.19	0.00	1.14	1.34	0.98	0.45	1.56	0.59	1.18	0.14	2.44	2.08	2.29	3.17
Acey_s0018.v2.g4655	9.87	5.89	6.43	0.00	0.63	0.49	4.25	1.03	0.87	7.16	8.25	7.36	2.38	3.57	11.64	10.12	10.11	7.81	14.91	0.00	0.00
Acey_s0018.v2.g4656	0.00	0.15	0.00	0.00	0.07	0.18	0.93	0.00	0.08	0.00	0.00	0.00	1.04	0.42	0.43	0.11	0.00	0.03	0.03	0.47	0.14
Acey_s0018.v2.g4657	1.67	1.47	1.16	6.02	5.04	6.18	5.14	5.44	5.38	2.49	1.66	1.59	4.02	3.18	11.70	9.77	9.81	2.81	4.93	2.69	1.49
Acey_s0018.v2.g4658	37.32	32.52	31.50	28.53	28.86	31.76	20.00	20.99	20.38	24.55	25.89	28.39	29.74	29.78	37.35	41.48	40.58	7.90	8.19	82.19	85.84
Acey_s0018.v2.g4659	2.59	1.71	1.36	1.26	0.61	1.71	0.00	0.82	0.42	8.86	3.64	3.40	0.00	0.00	0.51	0.61	0.36	0.40	0.70	0.00	0.00
Acey_s0018.v2.g4660	0.00	0.00	0.00	0.00	0.28	1.09	0.00	0.39	0.00	0.00	0.38	0.97	0.50	0.00	0.62	0.25	0.29	0.00	0.00	0.00	0.00
Acey_s0018.v2.g4661	0.00	0.17	0.00	0.40	0.15	0.00	0.52	0.21	1.41	0.00	0.00	0.00	0.00	0.24	0.00	0.39	0.15	0.13	0.07	0.00	0.00
Acey_s0018.v2.g4662	1.26	2.12	0.88	0.00	0.18	0.23	0.61	0.00	0.00	0.00	0.00	0.00	0.00	0.29	0.38	0.15	0.53	0.43	0.17	0.00	0.00
Acey_s0018.v2.g4663	4.32	7.71	6.72	6.54	8.24	6.96	6.73	9.47	9.36	7.24	13.61	12.18	8.65	8.39	49.49	63.93	65.11	12.39	45.18	12.31	12.16
Acey_s0018.v2.g4664	10.47	2.59	2.97	2.38	1.52	1.17	3.10	2.08	2.12	15.34	7.25	8.95	0.54	1.61	14.70	14.02	13.37	38.30	44.41	3.39	1.02
Acey_s0018.v2.g4665	89.78	54.89	60.49	23.11	26.26	25.84	35.93	20.55	24.17	99.70	36.81	42.62	14.27	12.99	54.39	37.36	41.15	69.66	89.00	12.80	16.34
Acey_s0018.v2.g4666	53.55	52.21	52.81	52.87	52.89	54.39	47.84	50.36	47.33	48.66	59.43	60.06	53.91	53.34	123.63	125.58	128.01	36.08	82.42	57.51	57.81
Acey_s0018.v2.g4667	28.28	16.09	15.31	22.11	13.22	26.62	14.48	11.75	15.53	3.94	21.23	13.45	17.51	7.63	19.51	21.22	21.66	15.08	15.48	47.03	48.47
Acey_s0018.v2.g4668	10.96	5.19	4.60	12.50	10.27	8.74	9.93	3.78	4.29	1.25	1.47	3.06	8.43	7.18	12.11	8.20	9.91	10.69	11.76	3.49	3.18
Acey_s0018.v2.g4669	203.52	192.38	198.77	1495.40	1425.79	1586.72	1302.88	1304.56	1263.31	344.35	352.42	355.25	1127.57	1088.40	1652.96	1642.61	1633.57	1290.84	1525.71	365.29	394.94
Acey_s0018.v2.g4670	1.37	0.00	0.00	0.00	0.00	0.00	0.00	0.00	0.00	0.00	0.00	0.45	0.77	0.00	0.00	0.00	0.42	0.00	0.34	0.00	0.00
Acey_s0018.v2.g4671	1.15	0.70	0.51	1.89	0.78	1.28	0.76	0.18	0.31	0.94	0.69	1.18	0.88	1.08	1.02	1.08	0.56	0.85	0.65	1.88	1.76
Acey_s0018.v2.g4672	0.00	0.88	1.58	1.20	2.68	1.34	1.17	1.57	2.67	0.47	1.11	0.95	1.45	2.35	1.69	4.82	3.16	2.52	4.56	1.39	1.05
Acey_s0018.v2.g4673	6.82	3.63	4.08	5.03	3.79	4.20	2.29	1.92	2.06	6.86	4.34	4.30	3.16	3.37	7.33	5.23	6.87	6.17	4.49	7.48	7.40
Acey_s0018.v2.g4674	2.29	4.37	4.00	2.53	4.55	4.98	5.47	4.83	5.61	4.55	12.49	13.33	2.34	2.86	2.40	3.82	2.87	13.30	10.20	3.16	3.17
Acey_s0018.v2.g4675	16.48	9.61	7.39	39.92	33.66	47.87	31.66	24.79	30.65	10.88	7.83	7.77	10.87	16.22	25.07	27.04	34.59	21.86	40.24	0.00	3.26
Acey_s0018.v2.g4676	141.66	72.79	89.67	59.00	46.89	45.25	61.39	47.30	44.47	144.49	81.46	69.15	28.97	34.47	49.09	45.91	37.85	126.53	132.79	38.42	48.51
Acey_s0018.v2.g4677	12.42	9.56	10.38	15.44	13.33	13.11	12.27	8.30	8.17	8.67	7.64	7.25	16.60	13.82	23.04	17.77	20.35	9.43	11.25	1.44	2.27
Acey_s0018.v2.g4678	6.57	4.44	4.59	6.19	4.39	4.07	4.90	3.40	3.81	14.43	9.17	9.86	1.88	1.46	6.38	5.64	5.04	18.16	14.12	0.94	1.61
Acey_s0018.v2.g4679	2.70	3.28	2.70	3.92	4.45	3.26	4.75	3.18	4.23	7.69	9.28	10.28	5.65	6.52	10.76	9.91	9.76	3.23	4.48	63.36	62.98
Acey_s0018.v2.g4680	0.00	0.00	0.00	0.00	0.00	0.00	0.00	0.00	0.00	0.00	0.00	0.00	0.00	0.00	0.00	0.00	0.00	0.32	0.00	0.00	0.00
Acey_s0018.v2.g4681	0.00	0.00	0.00	1.15	0.30	0.19	0.00	0.40	0.17	1.18	0.40	0.17	0.47	0.70	0.31	0.49	0.29	0.60	0.21	0.00	0.00
Acey_s0018.v2.g4682	0.00	0.00	0.00	0.00	0.28	0.36	0.96	0.00	0.33	0.00	0.00	0.00	0.99	0.00	1.24	0.00	0.58	0.00	0.00	0.00	0.00
Acey_s0018.v2.g4683	6.80	2.14	1.66	3.10	1.41	1.80	4.71	2.36	3.15	2.59	2.89	2.07	2.87	1.91	9.98	7.39	6.34	7.59	3.03	3.70	3.86
Acey_s0018.v2.g4684	0.00	0.00	0.00	0.00	0.00	0.00	0.00	0.00	0.00	0.00	0.00	0.00	0.00	0.00	0.00	0.00	0.00	0.00	0.00	0.00	0.00
Acey_s0018.v2.g4685	12.57	7.48	8.65	5.03	3.22	2.57	5.26	3.42	3.00	17.10	14.31	12.80	5.88	6.33	9.38	8.47	9.33	3.76	3.39	16.13	15.25
Acey_s0018.v2.g4686	0.00	0.00	0.00	0.00	0.00	0.00	0.00	0.00	0.00	0.00	0.00	0.00	0.00	0.00	0.00	0.00	0.00	0.00	0.00	0.00	0.00
Acey_s0019.v2.g7727	0.00	0.00	0.00	0.00	0.00	0.00	0.00	0.00	0.00	0.00	0.00	0.00	0.00	0.00	0.00	0.26	0.00	0.00	0.00	0.00	0.00
Acey_s0019.v2.g7728	0.00	0.00	0.00	0.00	0.00	0.00	0.00	0.00	0.00	0.00	0.00	0.00	0.00	0.00	0.00	0.00	0.00	0.00	0.23	0.00	0.00
Acey_s0019.v2.g7729	0.00	0.00	0.00	0.00	0.00	0.00	0.00	0.00	0.00	0.00	0.00	0.00	0.00	0.00	0.00	0.00	0.00	0.00	0.00	0.00	0.00
Acey_s0019.v2.g7730	0.00	0.00	0.13	0.00	0.10	0.53	0.00	0.00	0.00	0.00	0.14	0.00	0.00	0.00	0.00	0.09	0.00	0.04	0.00	0.00	0.00
Acey_s0019.v2.g7731	0.00	0.00	0.00	0.00	0.00	0.00	0.00	0.00	0.00	0.00	0.00	0.00	0.00	0.00	0.00	0.00	0.00	0.00	0.00	0.00	0.00
Acey_s0019.v2.g7732	0.00	0.00	0.16	0.00	0.13	0.00	0.00	0.00	0.58	0.00	0.00	0.00	0.00	0.00	0.00	0.00	0.00	0.00	0.00	0.00	0.00
Acey_s0019.v2.g7733	0.88	0.27	0.46	0.32	0.37	0.95	0.42	0.00	0.14	0.00	0.00	0.14	0.00	0.00	0.26	0.21	0.24	0.05	0.12	0.00	0.00
Acey_s0019.v2.g7734	0.00	0.67	0.75	0.00	0.00	0.00	0.00	0.00	0.00	0.00	0.00	0.00	0.00	0.00	0.00	0.00	0.00	10.13	0.56	0.00	0.00
Acey_s0019.v2.g7735	0.44	0.13	0.15	0.00	0.00	0.00	0.00	0.00	0.00	0.00	0.34	0.00	0.00	0.00	0.26	0.00	0.24	0.41	0.18	0.25	0.13
Acey_s0019.v2.g7736	45.03	45.78	47.36	56.65	52.00	53.69	23.37	24.16	25.22	26.23	27.75	28.05	46.05	46.81	71.20	71.95	71.70	73.41	50.63	34.40	35.36
Acey_s0019.v2.g7737	150.05	91.71	98.41	118.44	113.32	110.74	136.78	102.39	103.27	78.73	56.79	62.94	96.49	90.49	225.96	173.22	187.89	96.50	157.55	43.30	43.65
Acey_s0019.v2.g7738	0.94	0.00	0.00	0.71	0.27	0.70	0.92	0.00	0.31	4.25	2.53	2.47	0.00	0.00	2.37	1.88	0.83	5.30	10.69	6.83	3.87
Acey_s0019.v2.g7739	0.31	0.19	0.21	0.00	0.26	0.76	0.57	0.46	0.39	0.35	0.23	0.30	0.00	0.13	0.00	0.14	0.25	0.18	0.00	0.00	0.00
Acey_s0019.v2.g7740	1.41	1.29	0.66	12.38	6.91	9.32	8.47	7.34	7.62	2.67	1.44	1.54	2.71	3.33	5.55	5.08	6.73	21.88	20.99	6.82	8.32
Acey_s0019.v2.g7741	37.21	9.75	15.78	6.30	8.89	7.24	10.02	5.50	4.98	11.56	4.65	7.34	1.86	1.86	6.44	5.10	4.36	43.43	37.30	3.52	4.12
Acey_s0019.v2.g7742	4.32	3.55	4.96	5.30	6.29	3.60	4.52	6.09	5.74	3.67	3.99	3.47	6.18	7.72	11.75	10.63	7.61	2.70	5.22	9.23	7.41
Acey_s0019.v2.g7743	13.44	7.81	6.74	25.46	19.93	22.08	25.83	21.39	17.13	10.05	6.43	5.79	21.94	20.99	23.19	18.19	21.27	17.53	13.54	27.94	27.22
Acey_s0019.v2.g7744	0.91	8.15	7.08	28.80	42.19	37.15	28.55	37.69	38.43	19.57	43.44	35.98	5.90	3.17	10.30	16.55	18.91	155.44	166.78	11.45	10.05
Acey_s0019.v2.g7745	25.76	15.75	17.39	25.37	18.89	18.52	19.31	14.07	13.61	42.34	31.29	30.73	17.27	15.42	40.28	37.00	40.05	21.59	30.58	47.54	48.35
Acey_s0019.v2.g7746	13.38	8.13	7.27	6.66	4.38	5.67	4.96	5.24	5.36	9.23	5.97	5.76	3.67	4.49	8.35	4.94	6.14	5.02	4.37	1.60	1.38
Acey_s0019.v2.g7747	6.72	5.32	4.41	125.15	125.96	124.71	252.35	231.16	217.58	33.57	35.03	39.13	35.28	43.86	67.86	50.63	58.08	112.24	141.52	100.16	102.91
Acey_s0019.v2.g7748	0.00	0.00	0.00	0.00	0.00	0.00	0.00	0.00	0.00	0.00	0.00	0.00	0.00	0.00	0.00	0.00	0.00	0.00	0.00	0.00	0.00
Acey_s0019.v2.g7749	0.00	0.00	0.00	0.00	0.00	0.00	0.00	0.00	0.00	0.00	0.00	0.00	0.00	0.00	0.00	0.00	0.00	0.00	0.00	0.00	0.00
Acey_s0019.v2.g7750	0.00	0.00	0.00	0.00	0.00	0.00	0.00	0.00	0.00	0.00	0.00	0.00	0.00	0.00	0.00	0.00	2.69	0.00	0.30	0.00	0.00
Acey_s0019.v2.g7751	0.00	0.00	0.00	0.00	0.00	0.00	0.00	0.00	0.00	0.00	0.00	0.00	0.00	0.00	0.00	0.00	0.00	0.00	0.52	0.00	0.00
Acey_s0019.v2.g7752	0.00	0.00	0.00	0.00	0.84	0.00	0.00	0.00	0.00	0.00	0.00	0.00	0.00	0.00	0.00	0.00	0.00	0.00	0.00	0.00	0.00
Acey_s0019.v2.g7753	0.00	9.36	8.17	39.80	22.00	29.15	15.18	29.57	16.40	22.51	8.62	4.85	0.00	32.12	34.88	45.20	28.67	13.25	19.81	19.27	33.74
Acey_s0019.v2.g7754	0.34	0.21	0.12	0.00	0.00	0.00	0.00	0.00	0.22	0.00	0.00	0.00	0.00	0.00	0.20	0.16	0.00	0.20	0.19	0.00	0.00
Acey_s0019.v2.g7755	0.00	0.16	0.00	0.00	0.00	0.00	0.00	0.19	0.00	0.58	0.19	0.33	0.00	0.00	1.51	0.96	1.13	0.12	0.14	0.00	0.00
Acey_s0019.v2.g7756	15.33	12.76	12.39	2.53	1.90	2.02	1.84	2.05	1.54	6.76	5.10	4.66	2.20	2.84	6.76	7.50	8.99	2.60	3.72	1.01	0.95
Acey_s0019.v2.g7757	7.79	2.61	2.24	5.26	6.69	9.33	6.15	4.67	3.97	2.41	0.54	1.40	9.02	8.67	3.46	3.95	4.03	5.14	1.49	108.08	117.42
Acey_s0019.v2.g7758	0.00	0.00	0.00	0.85	0.65	0.63	0.55	0.22	0.19	0.00	0.44	0.19	0.26	0.26	0.00	0.14	0.48	1.19	1.07	0.17	0.00
Acey_s0019.v2.g7759	2.88	0.90	0.00	5.55	2.13	2.74	0.00	2.93	0.50	4.84	7.78	6.64	0.82	4.09	0.96	3.42	0.90	3.92	6.27	5.09	1.02
Acey_s0019.v2.g7760	0.00	0.51	0.44	0.00	0.83	0.45	0.00	0.00	0.14	0.48	0.32	0.00	0.74	0.18	0.74	0.98	1.15	3.05	2.15	4.97	4.52
Acey_s0019.v2.g7761	16.34	11.81	11.85	7.25	6.02	6.37	5.58	5.08	4.75	3.99	3.22	3.35	3.86	3.07	9.39	7.46	7.73	2.18	2.15	8.43	9.20
Acey_s0019.v2.g7762	1.55	0.40	0.69	1.74	1.41	1.52	0.92	0.90	0.49	2.65	1.90	2.49	1.35	1.08	7.46	5.35	5.89	5.14	5.02	12.32	11.62
Acey_s0019.v2.g7763	2.76	2.41	2.34	3.17	3.12	3.69	4.10	5.39	5.49	9.90	10.58	7.38	3.27	2.75	9.01	7.09	7.22	21.82	21.18	7.97	9.22
Acey_s0019.v2.g7764	320.20	565.30	667.77	0.00	0.00	4.06	0.00	0.00	0.00	0.00	0.00	0.00	0.00	0.00	8.25	0.00	0.00	0.64	4.20	0.00	0.00
Acey_s0019.v2.g7765	14.39	19.99	22.09	22.80	25.67	28.19	15.68	19.32	18.92	12.39	23.45	21.73	22.28	21.44	43.30	45.56	46.70	16.04	14.97	34.84	32.11
Acey_s0019.v2.g7766	0.00	3.38	2.77	3.53	4.75	2.89	3.05	4.30	5.48	2.67	4.83	1.55	1.52	2.27	4.37	6.36	7.46	14.33	8.96	2.16	1.69
Acey_s0019.v2.g7767	1.61	0.36	1.69	0.40	1.12	1.73	2.57	0.41	0.71	0.00	0.21	0.35	2.29	1.70	2.58	3.16	3.65	0.00	0.00	0.16	0.62
Acey_s0019.v2.g7768	0.00	0.00	0.00	0.00	0.00	2.59	0.00	0.00	0.00	0.00	0.00	0.00	0.00	0.00	0.00	0.00	0.00	0.00	0.00	0.00	0.00
Acey_s0019.v2.g7769	0.00	0.85	0.33	0.00	0.27	0.34	0.00	0.73	0.31	0.00	0.71	0.30	0.00	0.46	0.00	0.92	0.00	0.82	0.36	0.00	0.00
Acey_s0019.v2.g7770	12.15	6.34	6.65	9.08	9.57	8.96	13.07	10.63	11.29	25.34	19.92	17.30	11.97	10.62	16.15	12.40	16.28	19.98	24.81	16.86	17.41
Acey_s0019.v2.g7771	81.61	38.23	43.89	58.90	45.57	55.58	58.85	39.38	38.66	54.41	26.36	31.31	9.04	10.71	45.90	35.60	35.87	118.97	110.33	23.47	23.25
Acey_s0019.v2.g7772	52.61	68.66	70.45	31.74	32.13	33.07	26.46	27.92	28.40	20.95	28.50	28.09	37.10	39.56	37.24	41.81	40.95	15.55	10.88	145.47	145.38
Acey_s0019.v2.g7773	0.66	0.47	0.53	1.27	1.35	1.33	0.82	0.82	1.12	2.51	1.68	2.37	1.74	1.28	7.03	6.21	7.49	3.16	13.15	0.65	0.77
Acey_s0019.v2.g7774	12.37	8.50	8.19	9.24	6.61	8.59	8.96	6.55	5.39	15.03	11.58	10.43	10.26	12.19	21.32	16.09	17.33	3.06	5.27	6.25	5.77
Acey_s0019.v2.g7775	7.28	2.45	3.25	7.42	7.45	9.77	6.47	6.49	6.63	15.93	6.15	7.65	9.71	9.89	14.62	14.68	13.07	19.31	23.42	28.20	25.92
Acey_s0019.v2.g7776	2.80	2.43	2.65	4.43	5.00	5.76	8.85	6.13	5.17	1.28	2.21	2.38	4.72	4.33	9.77	10.27	10.90	0.94	1.49	5.86	6.29
Acey_s0019.v2.g7777	4.58	5.34	6.06	1.65	1.76	2.54	1.99	2.51	1.73	4.92	6.02	6.66	2.12	2.41	11.91	12.77	11.84	1.89	2.59	5.61	7.01
Acey_s0019.v2.g7778	19.14	10.01	9.36	0.00	3.15	2.25	1.19	2.88	4.89	55.16	34.55	37.82	1.93	0.00	10.11	5.85	6.52	220.79	206.91	2.81	2.41
Acey_s0019.v2.g7779	32.25	35.82	36.48	25.91	30.64	29.26	21.78	25.09	25.81	32.62	46.61	45.02	18.44	18.65	53.73	62.39	62.07	33.38	16.56	379.74	379.33
Acey_s0019.v2.g7780	3.26	4.86	4.43	3.87	4.62	5.33	2.77	3.80	3.79	2.27	3.09	3.77	1.98	1.40	6.02	6.45	6.93	5.35	5.74	2.61	2.31
Acey_s0019.v2.g7781	38.08	32.59	33.95	33.03	25.60	29.25	33.34	28.38	29.34	28.19	25.63	22.53	17.01	18.21	45.57	43.74	42.45	27.39	44.84	49.74	49.17
Acey_s0019.v2.g7782	0.74	2.49	3.63	1.64	2.96	4.05	0.71	2.00	3.17	6.68	3.67	5.32	3.15	1.75	0.90	1.61	2.73	6.91	6.48	48.01	47.28
Acey_s0019.v2.g7783	3.00	3.43	2.69	0.13	0.20	0.56	0.33	0.66	0.45	0.81	1.28	1.50	0.37	0.44	0.70	0.68	0.66	0.85	0.66	0.43	0.14
Acey_s0019.v2.g7784	6.33	2.28	1.86	0.00	0.16	0.00	0.51	0.22	0.00	0.00	0.00	0.00	0.00	0.25	0.00	0.00	0.00	0.18	0.00	0.00	0.00
Acey_s0019.v2.g7785	116.80	47.88	63.72	8.71	15.11	8.84	0.00	9.87	12.37	52.19	43.38	36.70	0.00	0.00	4.33	8.77	16.84	61.66	60.30	13.12	6.57
Acey_s0019.v2.g7786	2.40	1.90	2.64	3.16	3.68	3.54	4.58	3.63	3.26	2.75	2.55	2.97	2.74	2.57	6.34	6.30	7.32	2.01	1.60	10.85	11.36
Acey_s0019.v2.g7787	0.00	0.58	0.56	0.39	0.23	0.10	0.76	0.81	0.78	0.93	0.52	0.35	0.69	1.14	0.31	1.24	1.02	0.52	0.81	2.96	2.08
Acey_s0019.v2.g7788	10.63	8.15	7.92	6.67	3.61	5.26	9.33	5.41	6.62	7.94	2.80	3.85	0.95	2.06	4.70	3.66	4.08	5.92	8.29	12.66	13.33
Acey_s0019.v2.g7789	4.96	2.86	3.09	5.27	7.52	7.00	8.42	9.93	8.82	1.88	2.32	2.53	5.49	2.99	6.59	8.78	7.37	3.18	7.57	3.99	5.13
Acey_s0019.v2.g7790	279.07	172.34	181.53	252.98	192.28	217.37	211.89	149.40	139.18	224.19	120.29	116.26	358.94	371.77	469.06	353.17	351.65	76.16	98.87	142.91	131.48
Acey_s0019.v2.g7791	27.05	22.76	22.49	20.48	19.15	21.70	14.66	16.42	15.83	32.94	27.35	23.95	9.61	14.98	20.15	22.94	21.38	27.37	41.99	26.77	26.06
Acey_s0019.v2.g7792	5.71	2.65	2.18	2.56	2.82	2.43	7.64	3.58	2.97	4.97	3.22	4.28	2.65	1.96	8.30	5.69	4.53	3.57	5.24	0.45	0.60
Acey_s0019.v2.g7793	7.05	4.42	4.63	7.56	7.02	7.75	5.49	3.93	3.35	15.58	13.96	13.87	4.00	1.63	7.54	6.01	7.48	14.00	18.89	0.47	0.82
Acey_s0019.v2.g7794	1.08	0.33	0.19	34.83	38.82	36.48	7.19	6.60	9.83	12.85	16.91	17.67	21.64	19.18	22.16	19.68	26.03	76.61	61.43	0.00	0.00
Acey_s0019.v2.g7795	1123.67	1247.57	1302.06	12.04	4.61	18.01	15.90	15.75	9.94	29.73	61.43	47.24	7.08	2.35	31.44	22.38	25.55	10.70	32.10	2.84	5.68
Acey_s0019.v2.g7796	57.69	39.03	41.54	246.02	191.22	210.34	157.42	121.90	122.40	71.32	51.81	51.98	92.85	97.13	156.96	115.40	124.67	71.41	101.46	28.28	29.16
Acey_s0019.v2.g7797	57.90	53.24	54.03	121.55	98.70	105.59	115.93	90.74	87.94	62.31	53.28	54.98	104.06	107.80	120.97	91.26	99.38	18.67	49.93	33.68	33.49
Acey_s0019.v2.g7798	0.00	0.00	0.00	1.22	1.30	1.35	1.18	0.63	0.61	16.44	5.82	5.89	2.83	1.94	3.38	1.88	2.87	9.70	5.74	5.71	5.90
Acey_s0019.v2.g7799	0.00	0.00	0.00	0.30	0.00	0.15	0.00	0.16	0.00	0.00	0.00	0.00	0.73	1.09	0.49	0.39	0.45	0.68	1.17	0.00	0.00
Acey_s0019.v2.g7800	0.00	0.00	0.00	0.00	0.14	0.27	0.00	0.19	0.16	0.00	0.00	0.00	0.11	0.32	0.15	0.00	0.14	0.00	0.00	0.00	0.00
Acey_s0019.v2.g7801	0.00	0.00	0.00	0.00	0.00	0.21	0.00	0.00	0.19	0.00	0.00	0.00	0.12	0.37	0.17	0.00	0.00	0.10	0.00	0.63	0.32
Acey_s0019.v2.g7802	15.41	12.61	13.09	10.43	10.24	11.57	6.60	7.11	7.23	17.77	17.37	16.90	11.67	11.34	21.00	19.76	20.14	5.59	4.31	34.30	35.71
Acey_s0019.v2.g7803	1.15	1.43	0.41	0.88	2.02	1.73	0.00	1.84	1.17	1.30	0.00	0.38	0.61	0.00	0.74	1.18	1.04	1.12	0.88	0.00	0.00
Acey_s0019.v2.g7804	0.00	0.60	0.78	0.00	0.08	0.00	0.00	0.00	0.18	0.00	0.00	0.09	0.60	0.36	0.16	0.06	0.15	0.40	0.35	23.18	22.27
Acey_s0019.v2.g7805	0.00	0.49	0.14	0.00	0.00	0.00	0.00	0.00	0.13	29.10	25.28	25.00	0.18	0.53	6.65	6.15	5.54	102.02	46.61	132.30	136.62
Acey_s0019.v2.g7806	1.22	0.49	0.28	1.18	0.34	0.00	0.00	0.31	0.26	0.46	1.24	0.80	0.18	0.18	0.24	0.00	0.66	13.75	4.87	6.94	5.03
Acey_s0019.v2.g7807	4.04	5.29	4.60	4.55	4.82	5.46	4.01	3.92	4.63	8.08	7.65	8.64	4.21	4.74	18.52	17.84	18.84	7.21	6.98	20.80	20.90
Acey_s0019.v2.g7808	0.00	0.00	0.00	0.00	0.00	0.00	0.00	0.00	1.37	0.00	0.00	0.00	0.00	0.00	0.00	0.00	0.00	0.00	0.00	0.00	0.00
Acey_s0019.v2.g7809	0.00	0.00	0.00	0.00	0.85	0.00	0.00	0.00	0.00	0.00	2.22	0.47	0.00	0.00	0.96	1.90	1.34	0.00	0.00	0.00	0.00
Acey_s0019.v2.g7810	0.00	0.00	0.00	0.00	0.00	0.00	0.00	0.00	0.00	0.00	0.00	0.00	0.00	0.00	0.00	0.00	0.00	0.27	0.00	0.00	0.17
Acey_s0019.v2.g7811	10.46	10.69	11.52	15.02	10.58	12.25	14.12	17.03	21.85	4.74	5.08	10.08	9.51	13.75	16.17	12.84	13.47	4.67	5.24	1.67	1.47
Acey_s0019.v2.g7812	12.21	14.61	15.26	0.00	0.27	0.00	0.00	0.00	0.30	2.67	3.24	3.54	0.00	0.00	0.56	0.55	0.52	6.35	3.66	0.40	0.13
Acey_s0019.v2.g7813	0.00	0.00	0.00	0.00	0.00	0.00	0.00	0.00	0.00	9.46	9.95	7.78	0.00	0.00	3.03	3.00	2.13	61.29	78.87	0.00	0.00
Acey_s0019.v2.g7814	53.09	47.06	46.53	15.73	15.28	13.67	8.59	11.76	9.33	47.43	48.30	45.63	19.45	19.68	34.84	33.73	34.38	8.53	9.77	30.49	31.87
Acey_s0019.v2.g7815	0.00	0.00	0.00	0.00	0.00	0.00	0.00	0.00	0.08	0.00	0.00	0.00	0.00	0.00	0.00	0.00	0.00	0.00	0.00	0.07	0.07
Acey_s0019.v2.g7816	0.00	0.00	0.09	0.00	0.00	0.00	0.00	0.00	0.00	0.00	0.00	0.00	0.21	0.41	0.00	0.00	0.00	0.00	0.00	0.00	0.07
Acey_s0019.v2.g7817	0.00	0.00	0.00	0.00	0.00	0.00	0.00	0.30	0.00	3.53	0.90	1.79	0.00	0.00	2.41	1.15	3.14	2.02	7.97	0.00	0.00
Acey_s0019.v2.g7818	0.00	0.00	0.00	0.00	0.00	0.00	0.00	0.00	0.00	2.33	2.55	1.68	0.23	0.00	2.13	2.30	4.25	0.71	4.99	0.00	0.00
Acey_s0019.v2.g7819	4.08	2.25	3.08	0.52	0.27	0.34	0.44	0.22	0.15	1.92	0.96	0.71	0.20	0.25	1.49	1.06	1.17	0.32	0.43	0.03	0.03
Acey_s0019.v2.g7820	6.62	3.59	3.46	0.27	0.41	0.26	1.04	0.56	0.00	0.42	0.42	0.36	0.16	0.00	0.00	0.17	0.10	0.91	0.65	0.41	0.21
Acey_s0019.v2.g7821	0.00	0.00	0.00	0.00	0.00	0.00	0.00	0.00	0.11	0.00	0.00	0.00	0.00	0.00	0.00	0.00	0.00	0.00	0.00	0.00	0.00
Acey_s0019.v2.g7822	69.25	91.02	99.32	1.91	2.15	3.22	4.56	2.57	2.18	6.99	10.44	8.29	0.68	0.00	3.26	2.18	3.74	11.35	14.45	6.75	8.45
Acey_s0019.v2.g7823	0.00	0.05	0.06	13.61	10.42	10.24	7.46	7.12	6.53	18.92	10.24	11.62	21.26	22.44	30.49	21.79	25.99	9.66	19.23	0.77	0.56
Acey_s0019.v2.g7824	0.00	0.00	0.10	0.22	0.08	0.21	0.00	0.00	0.00	13.85	8.70	9.49	1.38	2.17	10.05	8.71	7.42	2.92	8.74	0.33	0.25
Acey_s0019.v2.g7825	101.36	70.29	66.41	26.08	21.11	22.28	14.56	12.24	11.71	12.43	10.87	11.27	23.84	23.82	18.30	18.18	18.33	11.21	9.74	31.32	30.79
Acey_s0019.v2.g7826	0.00	0.00	0.00	0.00	0.00	0.00	0.00	0.00	0.00	0.00	0.00	0.00	0.00	0.00	0.00	0.00	0.00	0.09	0.00	0.10	0.00
Acey_s0019.v2.g7827	0.00	0.00	0.00	0.00	0.00	0.00	0.00	0.00	0.00	0.00	0.00	0.00	0.00	0.00	0.00	0.00	0.00	0.00	0.00	0.00	0.00
Acey_s0019.v2.g7828	0.63	0.39	1.11	0.47	0.00	0.23	0.00	0.00	0.00	0.00	0.00	0.00	0.29	0.29	0.38	0.15	0.00	0.00	0.00	0.00	0.00
Acey_s0019.v2.g7829	0.00	0.00	0.00	0.00	0.00	0.00	0.00	0.00	0.00	0.00	0.00	0.00	0.00	0.31	0.00	0.00	0.00	0.00	0.00	0.00	0.00
Acey_s0019.v2.g7830	0.00	0.10	0.00	0.24	0.18	0.23	0.00	0.12	0.10	0.00	0.00	0.11	0.14	0.00	1.32	0.53	0.71	0.00	0.00	0.00	0.00
Acey_s0019.v2.g7831	0.18	0.22	0.38	0.92	0.31	0.52	0.00	0.00	0.00	3.99	1.96	2.29	0.76	0.69	0.42	0.29	0.05	0.64	0.43	5.47	6.43
Acey_s0019.v2.g7832	366.90	233.59	241.37	21.53	17.28	19.05	31.32	20.81	19.29	63.90	42.00	37.79	37.13	39.51	47.00	38.74	42.70	12.53	22.70	2.62	3.53
Acey_s0019.v2.g7833	18.08	14.12	14.83	16.08	13.60	12.36	14.93	13.72	13.40	40.05	29.95	28.51	15.15	15.90	43.08	37.31	36.18	14.43	28.89	30.45	29.90
Acey_s0019.v2.g7834	6.26	4.75	4.94	6.61	6.81	7.46	9.45	7.58	7.78	8.80	9.66	10.42	9.52	10.52	26.77	21.38	20.28	10.17	17.76	13.92	14.71
Acey_s0019.v2.g7835	0.00	0.00	0.00	0.32	0.92	0.47	0.00	0.00	0.28	0.25	0.25	0.36	0.82	0.55	0.38	0.70	0.88	0.16	0.27	0.18	0.12
Acey_s0019.v2.g7836	297.92	187.64	199.91	696.41	539.76	594.41	635.40	493.82	460.96	260.10	180.60	166.71	513.39	523.19	476.89	372.97	391.85	214.86	121.77	0.22	0.11
Acey_s0019.v2.g7837	0.57	0.17	0.20	7.74	6.11	6.89	4.16	3.98	3.18	21.26	15.67	14.98	6.62	7.27	15.87	12.35	12.58	12.35	5.23	99.70	97.22
Acey_s0019.v2.g7838	50.67	45.65	46.64	8.84	9.34	10.86	9.87	13.42	12.67	17.56	18.63	15.59	9.49	10.69	18.72	16.87	17.66	25.82	23.03	10.43	10.28
Acey_s0019.v2.g7839	1.53	2.45	1.60	0.84	0.32	0.41	0.36	0.15	0.62	23.60	42.24	48.03	1.00	1.83	19.26	21.70	20.26	18.09	63.65	18.44	15.71
Acey_s0019.v2.g7840	6.60	10.63	11.63	3.24	3.54	3.03	2.57	3.49	3.31	2.79	3.85	3.34	1.89	2.74	4.31	5.46	5.88	5.54	3.76	23.73	23.07
Acey_s0019.v2.g7841	3.69	3.66	4.05	4.20	3.58	3.52	4.35	2.91	3.47	10.23	9.51	6.88	4.69	3.72	5.87	5.93	5.68	5.17	3.74	7.64	6.78
Acey_s0019.v2.g7842	2.06	0.36	0.41	1.92	0.83	1.26	3.04	1.44	1.14	1.35	0.68	0.97	0.88	0.50	2.04	2.31	2.54	1.23	0.72	1.46	1.54
Acey_s0019.v2.g7843	4.25	6.03	5.18	4.37	3.68	3.81	1.33	3.48	3.53	7.67	8.39	6.85	1.38	1.83	4.74	4.52	4.90	12.79	8.73	3.93	6.91
Acey_s0019.v2.g7844	0.00	0.14	0.00	0.00	0.00	0.00	0.00	0.85	0.00	0.00	0.00	0.00	0.00	0.00	0.00	0.21	0.37	0.31	0.06	0.38	0.25
Acey_s0019.v2.g7845	2.61	2.02	1.84	4.83	3.58	4.02	3.04	2.16	2.11	5.03	4.44	3.45	5.37	6.05	7.53	6.31	5.33	4.37	2.99	5.90	5.29
Acey_s0019.v2.g7846	0.81	1.72	1.69	0.98	0.91	0.67	0.76	0.71	0.52	19.10	35.47	34.31	4.22	4.11	30.58	33.21	36.05	63.58	98.37	6.19	5.33
Acey_s0019.v2.g7847	0.00	0.60	1.77	0.70	0.54	0.00	2.73	0.00	0.00	3.15	6.74	10.71	0.93	0.00	4.10	3.95	5.45	9.16	9.27	0.59	0.59
Acey_s0019.v2.g7848	2.80	3.05	3.07	4.96	6.77	9.20	7.18	4.86	4.14	17.32	13.62	13.52	4.72	5.23	4.92	4.48	6.44	30.73	34.51	9.09	8.23
Acey_s0019.v2.g7849	9.25	6.85	6.36	16.75	11.89	14.27	8.92	9.58	8.61	25.86	17.92	18.46	11.83	12.53	36.86	29.23	31.95	10.69	23.85	30.35	34.17
Acey_s0019.v2.g7850	0.00	0.00	0.00	0.00	0.00	0.00	0.00	0.00	0.00	0.00	0.00	0.00	0.00	0.00	0.00	0.00	0.00	0.06	0.00	0.00	0.00
Acey_s0020.v2.g14947	0.00	0.00	0.00	0.00	0.00	0.00	0.00	0.00	0.00	0.00	0.00	0.00	0.00	0.00	0.00	0.00	0.00	0.00	0.00	0.00	0.00
Acey_s0020.v2.g14948	0.00	0.00	0.00	0.00	0.00	0.00	0.00	0.00	0.00	0.00	0.00	0.00	0.00	0.00	0.00	0.00	0.00	0.00	0.00	0.00	0.00
Acey_s0020.v2.g14949	0.00	0.00	0.00	0.47	0.00	0.00	0.00	0.00	0.00	0.00	0.00	0.00	0.00	0.00	0.38	0.00	0.18	0.00	0.00	0.00	0.00
Acey_s0020.v2.g14950	166.93	211.10	211.12	72.70	70.86	82.05	24.63	23.38	24.21	35.22	50.05	50.06	31.04	30.23	58.93	60.10	63.30	22.76	45.06	23.88	23.46
Acey_s0020.v2.g14951	117.51	65.21	63.61	161.29	110.06	122.95	131.34	97.31	96.73	44.26	30.38	29.94	106.76	108.97	49.60	35.80	38.35	2.71	1.22	0.90	1.81
Acey_s0020.v2.g14952	0.00	0.00	0.00	5.20	6.28	6.89	3.37	8.63	8.79	12.66	30.97	41.86	9.42	14.70	65.48	96.29	84.82	59.43	210.49	2.01	0.88
Acey_s0020.v2.g14953	8.55	21.29	17.58	81.25	126.21	126.31	42.73	83.85	85.20	8.97	35.45	33.54	35.45	38.79	73.35	95.93	98.13	123.48	166.76	153.29	155.69
Acey_s0020.v2.g14954	0.00	0.00	1.81	3.10	2.08	2.67	0.00	0.81	1.03	2.31	1.18	1.68	2.10	0.00	7.17	6.96	11.83	1.12	0.79	0.99	0.99
Acey_s0020.v2.g14955	4.04	4.32	5.38	7.50	7.54	7.17	6.14	7.39	7.46	11.66	11.44	8.98	7.81	8.69	16.74	13.23	12.17	7.30	13.40	23.39	22.29
Acey_s0020.v2.g14956	13.88	16.18	16.50	68.72	57.20	61.88	55.86	53.12	48.91	27.41	30.08	26.93	25.46	24.70	67.42	57.55	60.55	103.76	113.21	34.42	37.68
Acey_s0020.v2.g14957	13.11	9.31	7.96	12.90	8.57	8.75	5.45	4.31	3.13	11.25	6.85	7.97	2.14	2.78	9.80	7.01	7.27	10.54	8.40	5.73	5.43
Acey_s0020.v2.g14958	1.47	1.92	2.15	1.80	1.35	0.78	1.50	1.26	1.08	2.36	2.48	2.22	1.39	2.00	6.01	6.70	6.15	2.52	3.15	1.37	1.30
Acey_s0020.v2.g14959	8.25	11.75	10.57	9.20	12.68	12.84	9.24	12.88	11.53	7.71	11.39	11.37	30.50	31.74	30.31	35.54	34.63	5.65	8.39	74.72	73.29
Acey_s0020.v2.g14960	0.00	3.96	2.60	1.41	0.54	1.39	0.00	0.00	1.27	0.00	0.00	0.60	2.25	2.24	0.00	2.47	1.75	0.00	0.00	0.00	0.00
Acey_s0020.v2.g14961	0.00	0.00	0.00	0.00	0.00	0.00	0.00	0.00	0.00	0.00	0.00	0.00	0.00	0.00	0.00	0.00	0.00	0.16	0.00	0.00	0.00
Acey_s0020.v2.g14962	163.86	234.70	221.38	55.25	48.67	58.43	45.52	68.22	56.46	173.79	249.26	251.67	11.12	9.97	42.53	42.63	37.35	419.34	329.00	153.06	156.65
Acey_s0020.v2.g14963	109.98	56.32	60.12	59.07	44.95	50.44	61.51	58.80	56.03	33.53	31.75	28.35	13.12	13.10	44.03	32.31	34.22	101.44	89.26	26.29	28.33
Acey_s0020.v2.g14964	13.69	10.16	9.63	30.23	24.94	27.06	15.50	11.96	10.44	19.47	16.75	13.64	17.43	14.74	31.37	25.75	26.33	10.06	14.93	5.81	4.89
Acey_s0020.v2.g14965	0.47	0.00	0.27	0.00	0.00	0.00	0.00	0.00	0.00	0.00	0.00	0.00	0.74	0.74	0.00	0.00	0.00	0.05	0.06	0.24	0.00
Acey_s0020.v2.g14966	0.00	0.10	0.55	0.46	0.09	0.23	0.00	0.00	0.10	0.00	0.00	0.00	0.13	0.13	0.00	0.00	0.00	0.04	0.00	0.09	0.00
Acey_s0020.v2.g14967	4.26	7.01	3.24	13.89	8.01	8.74	0.00	5.81	0.00	0.00	0.00	0.00	11.93	0.00	3.37	6.77	9.72	1.44	2.26	16.61	11.88
Acey_s0020.v2.g14968	32.18	16.36	17.63	3.71	2.80	1.22	2.94	1.82	2.01	1.30	0.44	1.12	0.85	0.73	1.81	1.38	1.53	0.37	0.89	1.64	1.65
Acey_s0020.v2.g14969	76.59	126.48	114.86	100.94	99.52	107.36	88.55	92.35	90.80	25.17	52.91	63.46	132.73	129.43	118.33	105.37	118.67	61.40	102.89	54.58	50.72
Acey_s0020.v2.g14970	2.46	0.00	0.00	0.00	0.00	0.00	0.00	0.00	0.00	0.00	0.00	0.00	0.00	0.00	0.00	0.32	0.00	2.63	1.24	0.00	0.00
Acey_s0020.v2.g14971	0.00	0.00	0.00	0.00	0.00	0.00	0.00	0.00	0.00	0.00	0.00	0.00	0.00	0.00	0.00	0.00	0.00	0.43	0.52	0.00	0.00
Acey_s0020.v2.g14972	4.20	2.24	1.46	0.76	1.38	1.13	1.32	0.26	0.23	0.00	1.07	0.57	0.30	0.00	2.44	2.35	2.18	0.41	0.85	0.10	0.00
Acey_s0020.v2.g14973	3.67	1.45	1.15	1.07	1.44	1.05	0.35	0.97	0.47	2.51	0.70	1.20	1.11	1.27	0.85	1.96	1.39	0.78	1.09	0.10	0.00
Acey_s0020.v2.g14974	11.59	17.99	19.00	40.42	42.97	44.27	31.10	31.02	29.68	80.04	100.55	99.29	23.69	25.05	110.52	100.21	103.58	101.76	142.85	54.59	54.83
Acey_s0020.v2.g14975	1.59	2.42	1.94	2.31	3.24	2.14	4.12	2.41	1.79	0.90	2.28	1.82	0.87	1.56	4.18	3.79	3.46	1.96	3.91	0.56	0.11
Acey_s0020.v2.g14976	0.00	0.00	0.00	0.95	0.18	0.47	0.00	0.00	0.00	27.03	85.14	83.72	0.60	1.19	3.90	6.97	5.26	235.06	66.46	527.69	530.23
Acey_s0020.v2.g14977	0.00	0.00	0.00	0.00	0.00	0.95	0.00	0.00	0.00	4.41	3.73	4.68	0.30	0.00	0.79	1.09	1.28	19.09	12.34	46.81	41.01
Acey_s0020.v2.g14978	0.00	0.00	0.00	0.00	0.00	0.11	0.00	0.00	0.00	1.07	0.48	0.20	0.27	0.13	0.00	0.00	0.00	0.00	0.04	0.17	0.00
Acey_s0020.v2.g14979	267.24	163.65	173.33	153.87	117.71	130.24	223.59	165.49	158.16	316.96	223.59	209.69	173.92	168.02	714.90	559.13	563.45	178.95	378.71	277.63	291.54
Acey_s0020.v2.g14980	2.88	1.43	1.68	4.47	3.97	3.98	4.37	3.00	2.99	4.17	2.26	1.74	3.50	3.94	8.42	5.15	6.34	2.92	3.16	6.07	4.39
Acey_s0020.v2.g14981	67.20	49.46	52.52	75.10	65.83	74.55	57.34	57.54	54.23	103.37	100.02	95.79	73.75	69.81	137.77	122.83	121.23	38.57	23.06	165.97	160.04
Acey_s0020.v2.g14982	4.06	2.40	2.08	12.94	10.09	11.46	6.66	4.91	6.10	6.19	4.87	6.58	15.83	13.81	18.93	17.81	16.94	5.26	6.18	6.23	6.26
Acey_s0020.v2.g14983	4.52	5.18	5.46	3.49	3.36	3.92	3.58	3.75	4.26	4.02	3.84	4.61	2.35	2.42	6.28	6.35	7.06	3.76	4.04	1.08	1.17
Acey_s0020.v2.g14984	1.80	1.28	1.20	3.04	1.96	1.63	2.14	1.81	1.67	2.20	1.96	1.64	1.89	3.73	6.16	4.78	4.94	0.79	0.69	1.36	0.92
Acey_s0020.v2.g14985	1.20	1.11	2.98	1.83	1.05	2.70	1.19	1.92	2.04	6.73	2.30	2.36	1.28	0.00	0.00	1.85	1.09	1.29	1.97	0.80	0.00
Acey_s0020.v2.g14986	135.61	101.06	94.24	30.83	27.29	34.40	50.60	43.74	39.64	57.14	43.51	51.78	19.21	19.46	42.55	39.56	44.62	52.05	54.79	7.57	5.97
Acey_s0020.v2.g14987	0.00	0.00	0.00	0.00	0.48	0.15	0.00	0.00	0.00	0.00	0.00	0.00	0.00	0.00	0.25	0.00	0.12	0.05	0.00	0.00	0.00
Acey_s0020.v2.g14988	0.00	0.00	0.00	0.00	0.00	0.00	0.00	0.00	0.00	0.85	0.14	0.00	0.00	0.00	0.00	0.00	0.00	0.09	0.00	0.00	0.00
Acey_s0020.v2.g14989	1.18	0.48	0.41	0.29	0.44	0.42	0.00	0.30	0.13	0.00	0.00	0.00	0.00	0.00	0.23	0.18	0.11	0.23	0.16	1.54	0.22
Acey_s0020.v2.g14990	4.76	2.12	2.87	0.00	0.27	0.23	0.00	0.00	0.20	0.00	0.00	0.00	0.14	0.27	0.55	0.07	0.09	0.11	0.13	0.00	0.00
Acey_s0020.v2.g14991	0.00	0.00	0.00	0.00	0.00	0.00	0.00	0.00	0.00	0.00	0.00	0.00	0.00	0.00	0.00	0.00	0.00	0.00	0.00	0.00	0.00
Acey_s0020.v2.g14992	3.07	0.00	0.00	0.00	0.00	0.00	0.00	0.00	0.53	3.43	1.78	0.00	0.00	0.00	0.00	0.00	0.00	0.00	0.00	0.00	0.00
Acey_s0020.v2.g14993	0.00	0.00	0.00	0.00	0.00	0.00	0.00	0.00	0.00	0.00	0.00	0.00	0.00	0.00	0.00	0.00	0.00	0.00	0.00	0.00	0.00
Acey_s0020.v2.g14994	0.00	0.00	0.00	0.00	0.00	0.00	0.00	0.00	0.00	0.00	0.00	0.00	0.00	0.00	0.00	0.00	0.00	0.16	0.19	0.00	0.00
Acey_s0020.v2.g14995	7.75	2.38	5.16	9.68	5.96	5.09	3.36	4.73	4.59	4.87	2.64	1.70	6.76	7.16	16.63	11.27	8.74	2.88	3.92	5.61	8.04
Acey_s0020.v2.g14996	0.00	0.00	0.00	0.00	0.00	0.00	0.00	0.00	0.00	0.00	0.00	0.00	0.00	0.00	0.00	0.00	0.00	0.49	0.00	0.00	0.00
Acey_s0020.v2.g14997	0.00	0.00	0.00	0.00	0.00	0.00	0.00	0.00	0.00	0.00	0.00	0.30	0.00	0.00	0.57	0.23	0.53	0.10	0.00	0.00	0.00
Acey_s0020.v2.g14998	0.00	0.00	0.00	0.00	0.00	0.00	0.00	0.00	0.00	0.00	0.00	0.00	0.00	0.00	0.00	0.00	0.00	4.51	6.23	0.00	0.00
Acey_s0020.v2.g14999	0.00	0.00	0.00	0.00	0.00	0.00	0.00	0.12	0.00	0.00	0.00	0.00	0.00	0.00	0.00	0.08	0.27	0.16	0.18	0.00	0.00
Acey_s0020.v2.g15000	6.38	3.58	3.72	10.95	10.42	12.53	9.64	8.76	9.19	13.91	11.41	13.27	8.16	8.62	23.47	21.20	18.91	19.94	24.44	15.35	12.48
Acey_s0020.v2.g15001	28.84	21.60	22.38	6.80	6.65	6.26	6.47	5.91	5.63	4.88	8.47	5.24	3.96	2.26	4.07	3.68	5.34	26.09	20.92	5.77	5.25
Acey_s0020.v2.g15002	0.74	0.22	0.13	0.27	0.31	0.13	0.00	0.00	0.00	2.10	0.28	0.12	0.00	0.00	0.43	0.34	0.40	2.08	1.05	0.00	0.00
Acey_s0020.v2.g15003	2.99	4.37	2.11	12.27	9.02	10.71	14.49	9.32	9.66	5.94	7.18	6.64	6.78	5.70	0.46	2.01	2.35	14.03	9.33	0.00	0.00
Acey_s0020.v2.g15004	4.63	3.08	2.31	3.56	2.76	1.86	4.34	3.27	2.51	7.60	5.75	3.89	1.35	0.74	4.34	3.20	3.42	8.33	13.44	0.00	0.00
Acey_s0020.v2.g15005	7.87	5.32	4.99	17.14	13.25	14.76	19.09	17.80	18.08	19.76	17.11	16.66	23.94	23.25	27.94	25.70	28.66	4.36	4.96	20.70	20.34
Acey_s0020.v2.g15006	0.55	0.51	0.78	0.00	0.00	0.00	0.00	0.00	0.00	0.00	0.00	0.00	0.00	0.00	0.00	0.00	0.00	0.00	0.00	0.00	0.00
Acey_s0020.v2.g15007	369.18	364.47	416.13	81.94	96.77	105.57	96.34	121.03	123.92	83.11	135.10	110.08	95.54	75.98	150.10	171.34	179.85	40.38	88.47	1366.07	1393.49
Acey_s0020.v2.g15008	6.04	5.65	7.57	7.01	5.82	4.03	9.17	3.09	5.23	13.51	8.74	9.96	0.00	1.75	8.12	4.01	1.89	42.26	36.81	0.54	0.54
Acey_s0020.v2.g15009	2.71	5.05	6.29	7.29	11.18	3.59	10.88	9.89	11.17	24.31	27.16	30.36	0.76	0.00	0.90	4.96	7.10	18.90	33.24	2.35	2.83
Acey_s0020.v2.g15010	22.79	16.81	18.07	11.75	9.27	8.72	18.30	13.07	12.09	14.83	12.99	10.37	3.43	3.68	16.57	11.90	12.80	38.59	27.74	7.30	6.75
Acey_s0020.v2.g15011	6.51	6.62	5.13	0.00	0.00	0.00	0.00	0.00	0.00	0.00	2.71	2.28	0.00	0.00	10.92	0.00	0.00	2.45	1.26	0.00	0.00
Acey_s0020.v2.g15012	0.55	1.02	1.16	28.16	17.18	17.50	24.88	18.72	15.57	54.20	28.89	28.76	10.31	8.54	12.93	9.23	14.06	50.86	64.16	3.70	3.23
Acey_s0020.v2.g15013	85.11	91.86	95.06	93.21	86.48	97.25	123.85	128.30	121.50	114.18	128.02	118.38	42.10	44.84	96.56	97.31	99.55	81.84	77.48	498.19	493.62
Acey_s0020.v2.g15014	4.15	2.37	2.20	8.12	5.17	5.93	5.35	5.22	4.13	6.75	5.89	5.42	8.15	8.42	11.37	8.82	8.38	2.32	0.91	10.89	10.82
Acey_s0020.v2.g15015	0.64	0.27	0.48	0.73	0.69	0.73	1.04	0.73	1.02	3.02	0.68	1.15	1.13	1.02	1.28	1.18	1.22	0.20	0.13	5.67	5.59
Acey_s0020.v2.g15016	0.90	0.48	0.31	4.07	2.33	2.49	4.21	2.62	2.30	2.06	1.12	1.99	2.46	1.79	2.97	3.61	3.61	7.54	4.23	4.82	4.35
Acey_s0020.v2.g15017	0.53	0.75	0.67	2.02	1.86	2.37	0.33	0.46	0.50	28.71	37.94	36.52	10.10	10.31	57.44	70.19	76.60	26.83	34.84	20.83	22.11
Acey_s0020.v2.g15018	16.46	40.92	38.50	20.18	30.82	29.41	14.68	25.51	26.31	10.59	38.19	37.27	57.26	61.53	51.29	81.18	79.54	47.73	36.94	223.49	222.74
Acey_s0020.v2.g15019	5.35	14.74	14.09	78.64	99.56	112.73	64.11	86.83	83.18	6.69	14.47	16.24	83.95	89.91	92.36	129.53	127.20	59.10	95.94	170.27	167.13
Acey_s0020.v2.g15020	2.67	2.56	3.93	8.53	3.27	5.30	5.62	3.46	3.89	0.00	3.14	3.56	1.99	1.98	5.89	2.34	2.78	1.00	0.92	26.38	27.61
Acey_s0020.v2.g15021	1.48	0.00	0.53	0.00	0.00	0.00	0.00	0.00	0.51	0.00	0.00	0.00	0.00	0.00	0.00	0.00	0.00	0.15	0.00	2.12	1.06
Acey_s0020.v2.g15022	0.00	0.00	0.00	0.00	0.00	0.71	0.94	0.38	0.00	3.25	1.47	3.47	0.00	0.00	1.21	0.48	0.28	3.81	7.06	0.00	0.00
Acey_s0020.v2.g15023	3.61	3.29	2.72	5.52	2.55	2.83	4.12	3.53	2.82	4.12	2.80	5.42	2.87	3.86	6.26	5.47	4.10	4.11	7.70	2.73	2.91
Acey_s0020.v2.g15024	1.86	3.44	1.97	0.70	0.54	0.34	0.00	0.37	0.31	69.35	100.08	106.77	1.40	1.86	17.56	25.04	20.70	173.70	317.92	0.59	2.35
Acey_s0020.v2.g15025	0.15	0.09	0.00	0.00	0.00	0.00	0.00	0.00	0.00	0.00	0.00	0.00	0.00	0.19	0.00	0.00	0.00	0.09	0.04	0.00	0.00
Acey_s0020.v2.g15026	0.00	0.00	0.00	0.00	0.00	0.00	0.00	0.00	0.00	0.00	0.00	0.00	0.00	0.00	0.00	0.00	0.00	0.00	0.00	0.00	0.00
Acey_s0020.v2.g15027	0.00	0.00	0.00	0.00	0.00	0.00	0.00	0.00	0.00	0.00	0.00	0.00	0.00	0.00	0.00	0.04	0.05	0.02	0.10	0.05	0.00
Acey_s0020.v2.g15028	0.00	0.00	0.00	0.00	0.00	0.00	0.00	0.00	0.00	0.00	0.00	0.00	0.00	0.56	0.00	0.00	0.00	0.00	0.00	0.00	0.00
Acey_s0020.v2.g15029	2.33	0.00	0.00	0.00	0.00	0.00	0.00	0.00	0.00	0.00	0.00	0.00	5.58	3.71	0.00	0.00	0.00	1.89	0.89	2.72	3.50
Acey_s0020.v2.g15030	18.13	16.96	16.86	19.40	15.42	15.48	17.78	15.79	13.34	16.19	14.01	14.28	15.54	17.42	34.53	29.37	32.15	11.67	12.75	45.51	44.74
Acey_s0020.v2.g15031	98.78	62.41	64.71	76.10	57.74	66.84	62.99	53.65	52.03	90.51	65.06	58.11	73.80	73.40	108.38	92.91	93.20	27.67	33.41	98.97	98.63
Acey_s0020.v2.g15032	0.55	0.50	0.76	1.98	3.38	1.17	5.38	2.47	2.28	3.44	3.24	2.87	0.46	1.16	3.31	2.64	2.79	5.84	7.25	6.73	6.54
Acey_s0020.v2.g15033	5.37	2.85	2.97	3.26	2.90	3.15	2.65	2.13	1.34	3.46	3.20	3.02	2.57	3.26	6.38	5.48	5.87	5.61	5.17	8.08	6.54
Acey_s0020.v2.g15034	0.95	0.29	0.41	0.51	0.33	1.01	0.00	0.53	0.76	0.54	0.36	0.23	0.50	0.79	1.63	1.24	1.07	0.28	0.71	0.83	0.97
Acey_s0020.v2.g15035	1.63	0.66	0.50	0.45	0.18	0.19	0.08	0.10	0.00	1.25	0.97	0.83	0.18	0.22	1.99	1.53	1.71	0.79	0.77	0.53	0.53
Acey_s0020.v2.g15036	0.22	1.05	0.52	0.93	1.69	2.30	0.60	0.24	0.55	7.63	11.60	10.09	1.17	1.62	8.98	10.17	9.18	11.92	13.61	28.80	27.23
Acey_s0020.v2.g15037	7.96	3.78	3.88	3.93	3.31	2.39	4.48	2.76	1.74	12.71	9.49	8.25	3.54	3.27	8.30	5.59	7.39	11.14	19.86	3.86	2.91
Acey_s0020.v2.g15038	5.93	4.78	5.25	8.08	6.09	8.02	8.41	5.64	4.82	6.25	6.62	6.19	7.15	5.40	15.66	11.57	12.31	9.21	11.79	5.71	4.65
Acey_s0020.v2.g15039	0.00	0.00	0.00	0.00	0.00	0.00	0.00	0.00	0.00	0.00	1.26	1.07	0.00	0.00	0.00	0.00	0.00	41.49	37.02	0.00	0.00
Acey_s0020.v2.g15040	476.05	619.41	635.08	391.11	418.58	413.85	333.55	379.94	358.58	102.04	148.19	137.16	540.86	544.04	665.20	708.90	723.03	124.72	272.98	1137.66	1145.39
Acey_s0020.v2.g15041	20.66	19.77	18.54	3.75	4.05	4.03	3.12	4.17	3.38	7.88	7.75	7.69	6.49	5.72	10.91	9.53	11.42	7.40	8.16	35.89	33.75
Acey_s0020.v2.g15042	0.00	0.00	0.00	0.00	0.44	0.00	0.00	0.00	0.00	3.55	1.64	0.47	0.59	0.00	0.86	0.48	0.91	0.32	0.00	0.00	0.00
Acey_s0020.v2.g15043	0.00	0.00	0.00	0.00	0.28	0.00	0.00	0.00	0.00	0.00	0.00	0.00	0.00	0.00	0.00	0.00	0.00	1.60	0.38	0.00	0.00
Acey_s0020.v2.g15044	0.00	0.00	0.00	0.00	0.00	0.23	0.00	0.00	0.00	0.00	0.00	0.21	0.00	0.00	0.00	0.00	0.00	0.14	0.00	0.00	0.00
Acey_s0020.v2.g15045	1.66	2.54	3.49	3.27	1.89	3.42	0.53	2.13	1.63	0.00	0.42	0.55	3.77	2.26	1.33	3.43	2.47	0.00	0.00	0.00	0.00
Acey_s0020.v2.g15046	1.69	0.90	0.92	0.52	0.33	0.31	0.59	0.54	0.56	0.46	0.40	0.26	0.36	0.49	1.49	1.28	1.03	0.82	0.60	0.00	0.00
Acey_s0020.v2.g15047	42.43	65.41	66.22	12.93	14.01	16.86	16.73	19.14	15.14	12.89	23.43	23.56	11.05	8.56	14.49	16.85	16.34	19.43	12.45	19.33	20.42
Acey_s0020.v2.g15048	1.20	1.85	1.70	0.91	1.05	0.90	0.00	0.96	0.00	0.00	0.00	0.39	0.64	0.64	0.78	1.54	1.45	0.13	0.15	0.40	0.00
Acey_s0020.v2.g15049	0.00	0.40	0.00	0.00	0.00	0.00	0.00	0.00	0.00	0.75	6.05	7.34	0.00	0.31	1.60	2.54	2.97	2.47	18.95	0.00	0.00
Acey_s0020.v2.g15050	0.35	1.59	0.85	2.60	1.77	1.50	0.92	0.86	1.36	0.40	2.25	1.03	2.56	1.95	3.25	5.58	4.50	0.78	2.88	0.00	0.19
Acey_s0020.v2.g15051	142.40	261.89	259.97	32.97	40.25	41.48	31.62	37.92	38.41	49.04	102.66	96.96	52.54	53.22	53.60	67.48	68.33	19.06	23.43	115.48	111.70
Acey_s0020.v2.g15052	0.00	0.31	0.71	0.76	0.58	1.12	0.00	0.00	0.00	0.00	0.00	0.00	0.51	0.51	0.64	0.50	0.59	0.00	0.00	0.00	0.00
Acey_s0020.v2.g15053	4.16	6.11	6.18	5.75	5.06	5.91	3.56	3.36	4.29	2.10	4.14	4.75	2.75	3.23	7.94	9.26	8.74	3.40	5.69	18.40	17.46
Acey_s0020.v2.g15054	8.07	8.76	9.00	6.02	5.31	7.17	6.40	5.41	6.75	5.04	6.78	6.10	6.22	6.27	5.31	6.27	6.28	4.24	2.39	14.96	13.35
Acey_s0020.v2.g15055	6.46	7.76	6.89	1.66	3.43	2.87	2.51	2.74	2.70	3.03	4.36	3.87	2.81	4.95	6.22	5.84	6.73	3.54	4.16	12.96	12.91
Acey_s0020.v2.g15056	73.66	39.83	45.31	95.29	65.09	76.59	81.12	55.50	56.41	132.14	88.09	82.28	46.93	39.73	94.61	72.53	71.72	146.67	156.74	183.90	189.45
Acey_s0020.v2.g15057	1.98	0.22	0.48	0.48	0.00	0.24	0.00	0.00	0.00	0.00	0.53	0.00	0.00	0.00	0.42	0.00	0.18	0.81	0.65	0.80	0.54
Acey_s0020.v2.g15058	69.54	50.28	48.49	31.63	25.00	27.32	27.76	22.51	22.41	23.31	19.59	19.01	26.33	26.60	57.69	46.17	49.90	6.50	8.89	23.96	24.22
Acey_s0020.v2.g15059	3.95	4.09	3.29	2.02	1.94	1.49	0.00	0.00	0.00	4.43	3.04	1.73	0.00	0.00	0.00	2.06	2.02	11.73	6.61	0.00	0.00
Acey_s0020.v2.g15060	3.41	3.42	3.64	12.70	12.77	14.67	11.03	12.99	11.41	1.80	3.91	4.04	8.30	8.96	12.80	15.52	15.81	6.32	10.45	5.57	5.67
Acey_s0020.v2.g15061	6.36	7.33	7.06	12.68	15.16	15.80	8.79	9.30	11.06	0.21	2.50	3.16	13.72	14.24	10.34	11.86	11.48	1.67	1.42	0.83	0.64
Acey_s0020.v2.g15062	19.91	18.01	18.52	72.86	61.63	65.00	63.25	53.39	48.81	51.59	51.07	51.49	88.52	93.20	74.19	62.98	66.81	57.89	52.95	67.09	65.97
Acey_s0020.v2.g15063	5.72	6.24	6.34	8.52	9.60	9.22	4.51	6.02	4.59	10.31	11.41	11.81	4.06	4.76	7.20	10.13	10.42	22.81	14.64	47.29	48.11
Acey_s0020.v2.g15064	0.00	0.00	0.00	0.11	0.29	0.16	0.27	0.38	0.42	101.38	234.87	237.02	14.87	14.98	191.43	245.10	243.42	52.89	236.29	0.94	0.83
Acey_s0020.v2.g15065	0.00	0.00	0.00	0.00	0.00	0.00	0.00	0.00	0.00	2.26	2.69	2.96	0.00	0.00	0.00	0.76	1.48	0.00	0.26	0.00	0.00
Acey_s0020.v2.g15066	12.35	10.41	7.25	0.00	15.71	15.57	0.00	8.74	9.71	0.00	2.55	2.15	0.00	0.00	0.00	2.09	5.03	34.39	44.87	0.00	0.00
Acey_s0020.v2.g15067	0.40	0.98	1.40	0.29	0.34	0.58	0.00	0.15	0.39	0.00	0.00	0.13	0.00	0.00	0.23	0.09	0.55	0.28	0.38	0.00	0.00
Acey_s0020.v2.g15068	0.00	0.42	0.00	0.00	0.00	0.00	0.00	0.00	0.00	0.77	0.00	0.00	0.00	0.64	0.00	0.16	0.00	0.00	0.09	0.41	0.00
Acey_s0020.v2.g15069	0.00	0.00	0.00	0.00	0.00	0.00	0.00	0.00	0.00	12.79	7.24	14.27	0.00	0.00	4.84	13.79	9.47	15.88	8.15	45.54	18.98
Acey_s0020.v2.g15070	8.40	12.78	12.14	26.71	31.83	32.69	22.98	29.05	27.71	3.74	9.69	9.79	49.01	48.66	54.59	71.67	68.77	15.98	29.87	28.11	29.91
Acey_s0020.v2.g15071	0.00	1.24	1.43	1.03	4.33	1.52	1.34	2.70	1.37	1.50	2.06	3.08	0.00	1.48	1.76	1.74	0.41	3.54	1.67	18.00	17.12
Acey_s0020.v2.g15072	0.00	0.00	0.00	0.00	0.09	0.00	0.00	0.00	0.11	0.00	0.00	0.00	0.29	0.00	0.19	0.00	0.00	0.00	0.05	0.00	0.00
Acey_s0020.v2.g15073	3.19	8.25	16.66	2.57	12.81	6.42	3.40	11.25	4.73	7.03	18.93	13.95	0.00	0.00	0.00	2.89	2.29	107.17	204.35	1.55	0.00
Acey_s0020.v2.g15074	308.69	341.60	358.27	315.52	301.15	322.70	233.57	260.55	252.30	424.59	545.60	524.71	229.06	221.20	261.84	261.89	261.50	391.19	274.63	1451.22	1467.60
Acey_s0020.v2.g15075	0.00	0.00	0.00	0.00	0.00	0.00	0.00	0.00	0.00	0.00	0.00	0.51	1.80	0.00	0.00	0.00	0.00	0.00	0.00	0.00	0.00
Acey_s0020.v2.g15076	18.33	14.83	14.86	22.54	19.48	18.32	19.76	18.41	16.96	75.94	68.42	68.24	27.22	27.65	106.46	97.85	97.39	75.88	107.02	266.59	263.96
Acey_s0020.v2.g15077	0.00	0.83	0.60	0.90	0.70	0.44	0.23	0.75	0.40	0.00	1.14	1.39	0.42	0.10	0.57	1.14	0.60	1.81	2.38	6.15	6.25
Acey_s0020.v2.g15078	3.70	10.03	9.47	13.18	20.04	17.19	11.00	14.55	15.07	3.17	9.80	10.53	21.23	19.57	12.04	21.93	20.24	4.62	6.58	0.19	0.31
Acey_s0020.v2.g15079	0.00	0.15	0.43	3.54	6.38	5.94	10.77	10.40	8.32	0.84	1.22	0.80	6.09	3.51	14.77	12.64	14.76	4.17	7.65	4.93	4.28
Acey_s0020.v2.g15080	17.79	38.48	40.05	15.86	23.15	21.48	13.43	24.54	24.72	14.16	48.31	33.75	34.00	24.21	13.37	24.60	24.88	42.64	41.05	1.69	2.38
Acey_s0020.v2.g15081	19.24	28.55	29.44	10.65	9.94	8.55	9.11	7.32	8.40	25.42	44.99	41.37	7.16	6.94	12.34	16.50	16.12	4.51	8.95	27.81	27.93
Acey_s0020.v2.g15082	36.15	26.75	28.53	20.65	11.92	16.53	12.59	11.81	13.20	26.28	21.15	18.11	19.85	16.01	38.10	37.86	27.47	14.10	27.87	11.75	9.38
Acey_s0020.v2.g15083	8.53	6.04	5.46	16.24	10.53	11.85	11.12	8.43	8.64	16.48	9.71	11.81	7.41	7.01	18.35	15.44	17.03	13.50	20.32	3.77	2.61
Acey_s0020.v2.g15084	14.71	9.29	8.87	14.93	12.48	14.32	11.59	9.74	9.99	14.98	10.90	10.48	16.20	13.49	20.27	17.61	19.16	18.33	13.60	7.72	7.76
Acey_s0020.v2.g15085	58.42	42.63	45.65	36.53	34.77	36.39	28.20	27.46	27.41	52.00	39.78	39.39	35.70	35.75	72.18	66.96	68.11	14.99	17.20	75.81	76.62
Acey_s0020.v2.g15086	9.85	16.42	15.63	6.52	7.29	7.96	2.71	5.56	4.79	1.41	3.53	3.43	4.76	5.51	7.24	9.45	10.50	2.16	2.84	28.32	27.46
Acey_s0021.v2.g3752	28.44	19.44	20.18	5.65	5.44	4.98	7.08	6.40	5.76	9.48	6.98	6.76	2.29	2.29	6.25	5.64	6.02	1.19	1.95	5.85	6.65
Acey_s0021.v2.g3753	3.15	1.54	2.65	1.87	1.98	2.07	0.61	1.95	0.62	0.72	0.24	1.04	1.46	1.16	4.57	1.97	3.19	5.84	3.68	2.42	1.12
Acey_s0021.v2.g3754	9.09	6.21	5.85	10.68	7.83	9.47	8.33	6.84	6.20	9.45	6.00	6.58	16.57	15.13	18.45	14.42	15.13	1.79	1.80	14.99	15.73
Acey_s0021.v2.g3755	1.64	0.81	1.78	6.05	3.83	4.51	8.59	5.36	7.25	18.03	11.58	11.21	8.88	9.30	22.55	18.53	18.05	23.61	20.10	14.52	15.03
Acey_s0021.v2.g3756	0.48	0.92	0.58	0.72	0.98	0.80	0.50	0.53	0.70	1.30	2.78	2.06	2.53	2.58	7.10	7.71	7.85	1.78	2.26	21.24	19.76
Acey_s0021.v2.g3757	15.05	7.44	6.89	5.55	2.47	3.15	3.32	4.00	1.70	11.18	3.55	4.37	3.17	1.58	3.82	2.76	2.91	7.46	11.17	0.51	1.69
Acey_s0021.v2.g3758	0.00	0.00	0.00	0.00	0.55	0.00	0.00	0.00	0.00	0.00	0.00	0.00	0.00	0.00	0.00	0.50	0.00	0.00	0.00	0.00	0.00
Acey_s0021.v2.g3759	0.00	1.05	1.81	0.00	0.00	0.00	0.00	0.00	0.00	1.87	0.65	0.55	0.00	1.01	0.00	0.00	0.00	2.23	0.82	0.00	0.00
Acey_s0021.v2.g3760	0.00	0.00	0.00	0.71	0.14	0.00	0.00	0.00	0.00	0.00	0.00	0.00	0.43	0.22	0.29	0.00	0.27	0.06	0.00	0.00	0.00
Acey_s0021.v2.g3761	3.51	3.47	3.59	1.76	1.98	3.00	2.91	2.67	2.84	5.49	2.52	2.37	2.90	2.99	3.61	3.80	3.43	2.77	4.07	0.06	0.06
Acey_s0021.v2.g3762	0.00	0.00	0.00	0.00	0.00	0.00	0.00	0.00	0.00	0.00	0.00	0.00	0.00	0.00	0.00	0.00	0.00	0.53	0.69	0.00	0.00
Acey_s0021.v2.g3763	2.45	1.41	1.61	0.71	0.48	0.26	0.23	0.09	0.31	3.07	2.90	1.92	0.51	0.72	2.10	1.46	2.29	0.70	1.07	0.20	0.07
Acey_s0021.v2.g3764	36.10	30.94	30.38	12.07	9.08	10.56	15.62	11.48	9.99	2.15	4.20	4.84	5.51	4.29	9.63	7.11	7.29	6.71	4.31	0.95	1.13
Acey_s0021.v2.g3765	0.00	0.00	0.00	1.24	0.96	0.75	1.25	2.37	1.77	0.22	0.00	0.00	0.40	0.24	0.55	0.87	0.41	0.42	0.42	0.05	0.00
Acey_s0021.v2.g3766	4.86	4.90	4.53	8.13	6.61	5.90	8.04	8.03	8.33	4.30	3.21	4.42	5.74	5.92	13.90	12.12	14.15	5.25	5.67	8.13	7.15
Acey_s0021.v2.g3767	2.89	2.24	1.37	1.71	0.74	1.41	0.74	1.09	0.17	4.80	3.31	2.84	0.89	0.67	5.44	4.83	3.73	2.95	4.85	1.51	2.45
Acey_s0021.v2.g3768	0.44	0.13	0.30	0.00	0.00	0.00	0.00	0.00	0.07	4.27	4.19	3.31	0.92	0.83	3.23	4.12	4.46	1.41	6.58	0.59	0.12
Acey_s0021.v2.g3769	3.47	1.67	2.92	1.68	1.05	1.34	0.27	1.20	0.56	0.99	0.44	0.38	0.37	0.74	1.17	1.20	1.32	0.76	1.26	3.81	3.11
Acey_s0021.v2.g3770	1.98	1.20	0.69	0.72	0.28	0.71	0.00	0.12	0.11	6.02	4.54	4.11	0.57	0.42	0.38	0.76	1.69	3.75	4.12	0.27	0.00
Acey_s0021.v2.g3771	0.00	0.00	0.29	0.00	0.24	0.31	0.00	0.00	0.00	0.00	0.00	0.00	1.21	1.21	0.00	0.20	0.24	0.09	0.00	0.00	0.00
Acey_s0021.v2.g3772	12.30	7.36	7.67	9.25	6.87	7.84	5.88	5.35	5.25	8.52	6.44	6.09	6.36	5.64	13.67	12.24	12.27	3.33	3.77	4.32	4.60
Acey_s0021.v2.g3773	25.57	18.53	19.18	19.97	12.98	15.20	11.33	9.69	8.91	9.08	5.60	5.25	14.89	15.44	25.16	21.28	21.31	6.19	3.84	11.01	12.06
Acey_s0021.v2.g3774	0.83	0.66	0.87	0.84	0.56	0.95	0.16	0.19	0.16	0.19	0.13	0.27	0.14	0.07	0.66	0.53	0.40	0.30	0.09	0.04	0.04
Acey_s0021.v2.g3775	69.31	50.28	51.06	11.28	9.31	9.19	9.51	8.74	7.02	16.31	12.98	11.58	15.38	16.51	16.98	14.03	14.75	7.23	5.99	1.96	1.66
Acey_s0021.v2.g3776	10.81	13.40	11.34	6.31	6.75	6.79	4.51	8.62	6.32	5.52	10.10	9.95	7.33	6.46	10.00	10.62	10.38	6.15	6.42	20.00	17.64
Acey_s0021.v2.g3777	0.00	0.00	0.00	0.00	0.00	0.00	0.00	0.00	0.00	2.91	2.61	1.93	0.52	0.72	10.72	8.53	9.29	24.98	36.04	0.98	0.72
Acey_s0021.v2.g3778	0.00	0.00	0.00	1.38	0.53	0.00	0.00	0.73	0.00	0.00	0.00	0.00	0.00	0.00	1.22	0.00	0.00	2.69	2.58	0.00	0.00
Acey_s0021.v2.g3779	28.85	23.17	25.58	29.06	33.41	35.92	21.85	29.54	31.01	32.72	41.36	39.27	31.26	27.02	31.38	40.38	42.85	9.21	17.94	33.42	35.39
Acey_s0021.v2.g3780	1.50	2.53	0.79	0.56	0.64	1.65	2.90	2.91	1.98	0.85	3.16	3.69	0.71	0.00	0.00	0.55	0.64	7.69	3.05	0.00	0.00
Acey_s0021.v2.g3781	2.09	1.40	1.02	0.92	0.24	0.45	0.00	0.16	0.14	19.06	12.96	12.35	2.20	2.38	42.48	36.69	40.51	36.97	71.04	10.13	9.34
Acey_s0021.v2.g3782	11.83	10.22	8.86	8.55	7.14	7.40	6.15	6.61	6.90	5.10	2.81	2.93	4.44	4.22	10.27	10.19	9.65	5.71	6.57	1.65	1.37
Acey_s0021.v2.g3783	0.13	0.27	0.18	0.37	0.39	0.36	0.24	0.28	0.20	13.43	11.98	10.15	2.19	2.45	39.68	32.49	34.92	4.92	18.62	2.47	2.86
Acey_s0021.v2.g3784	44.98	51.90	52.23	80.23	77.40	77.62	83.32	73.67	69.98	50.90	53.18	48.19	62.42	61.24	93.81	91.60	94.57	25.79	28.12	129.63	129.72
Acey_s0021.v2.g3785	22.35	15.43	17.79	8.95	7.24	10.96	5.27	5.92	5.17	2.55	2.99	2.44	9.86	6.62	12.60	7.10	8.31	3.73	5.70	12.37	10.54
Acey_s0021.v2.g3786	184.19	86.32	99.64	79.28	48.98	52.65	89.36	40.40	42.82	150.70	97.50	77.58	25.44	23.96	57.43	45.73	46.00	77.78	60.74	161.50	190.00
Acey_s0021.v2.g3787	0.00	0.00	1.62	0.00	1.33	3.50	0.00	1.94	1.62	0.00	1.71	1.45	0.00	0.00	0.00	1.35	1.62	11.84	8.58	0.00	0.00
Acey_s0021.v2.g3788	1.64	0.58	1.61	1.58	1.91	1.27	2.81	1.74	1.22	0.62	0.63	0.89	2.43	1.96	3.46	3.20	2.64	1.43	1.56	0.00	0.00
Acey_s0021.v2.g3789	29.07	16.14	16.42	15.27	12.44	13.86	14.91	11.70	9.26	15.95	12.11	12.07	10.52	7.49	30.26	22.76	24.61	14.84	21.67	6.87	6.80
Acey_s0021.v2.g3790	0.00	0.21	0.37	0.00	0.00	0.00	0.00	0.00	0.00	0.00	0.00	0.00	0.00	0.15	0.00	0.08	0.00	0.12	0.00	0.00	0.00
Acey_s0021.v2.g3791	0.00	0.00	0.00	0.00	0.00	0.00	0.00	0.00	0.00	0.00	0.00	0.00	0.00	0.00	0.00	0.00	0.00	0.00	0.00	0.00	0.00
Acey_s0021.v2.g3792	0.00	0.00	0.00	0.00	0.75	0.00	0.00	0.00	0.89	0.00	0.00	0.00	0.00	0.00	0.00	0.00	0.00	0.00	0.00	0.00	0.00
Acey_s0021.v2.g3793	0.00	0.00	0.00	0.00	0.00	0.00	0.00	0.00	0.00	0.00	0.00	0.00	0.00	1.29	0.00	0.00	0.73	0.21	4.23	0.00	0.00
Acey_s0021.v2.g3794	0.00	0.00	0.00	0.00	0.71	0.00	0.00	0.00	0.00	0.00	0.47	0.40	0.00	0.00	0.00	0.00	0.00	0.52	1.07	0.00	0.00
Acey_s0021.v2.g3795	6.95	6.80	5.57	2.23	4.64	4.19	4.86	4.84	5.42	0.22	1.40	1.46	4.42	4.26	5.72	5.85	5.85	3.14	3.42	0.68	0.68
Acey_s0021.v2.g3796	0.00	0.00	0.00	0.00	0.28	0.24	0.63	0.76	0.43	0.00	0.00	0.00	0.29	0.58	0.00	0.08	0.09	0.12	0.05	0.37	0.09
Acey_s0021.v2.g3797	0.00	0.00	0.00	0.00	0.00	0.00	0.00	0.00	0.00	0.00	0.00	0.00	0.00	0.00	0.00	0.00	0.00	0.00	0.00	0.00	0.00
Acey_s0021.v2.g3798	0.19	0.17	0.07	0.00	0.05	0.07	0.00	0.00	0.18	2.20	2.20	2.39	0.00	0.00	0.11	0.39	0.46	10.45	11.00	1.34	1.14
Acey_s0021.v2.g3799	15.02	21.00	22.56	14.76	16.56	17.62	21.31	27.09	28.25	6.29	12.25	11.41	10.34	9.49	9.80	12.24	11.91	18.13	9.95	8.75	10.47
Acey_s0021.v2.g3800	0.00	0.00	0.00	0.00	0.00	0.00	0.00	0.00	0.00	0.00	0.00	0.00	0.00	0.00	0.00	0.00	0.00	0.00	0.00	0.00	0.00
Acey_s0021.v2.g3801	11.05	8.54	7.38	15.58	11.65	13.66	10.37	9.22	8.44	4.43	5.60	4.11	26.99	25.82	14.32	14.60	12.87	4.65	6.43	15.02	14.59
Acey_s0021.v2.g3802	16.99	24.41	25.83	11.75	14.96	16.72	7.23	10.30	10.05	6.72	10.43	11.50	18.15	16.31	13.15	16.24	17.78	4.95	4.11	7.47	6.52
Acey_s0021.v2.g3803	0.00	0.26	0.00	0.00	0.48	0.00	0.00	0.00	0.00	0.00	0.00	0.00	0.40	0.00	0.00	0.00	0.24	0.00	0.22	0.00	0.00
Acey_s0021.v2.g3804	3.54	4.56	5.72	3.68	1.62	1.81	3.42	0.55	1.87	4.82	5.16	4.89	0.67	1.33	7.35	4.64	4.83	0.80	1.96	71.77	70.33
Acey_s0021.v2.g3805	0.77	0.00	0.00	0.00	0.89	0.85	0.00	0.00	0.26	0.88	1.48	0.76	0.74	0.74	3.34	0.95	1.78	0.70	0.51	0.71	0.00
Acey_s0021.v2.g3806	0.00	0.24	0.28	0.59	0.45	0.00	0.00	0.00	0.00	0.00	0.00	0.00	0.00	1.51	0.00	0.00	0.23	0.00	0.00	0.00	0.00
Acey_s0021.v2.g3807	0.00	0.00	0.00	0.00	0.00	0.00	0.00	0.00	0.00	0.00	0.00	0.00	0.00	0.00	0.00	0.00	0.00	0.00	0.00	0.00	0.00
Acey_s0021.v2.g3808	2.67	5.82	5.65	5.78	9.92	9.42	7.03	10.47	11.10	8.87	19.20	19.65	13.88	13.46	24.35	40.62	43.10	8.42	19.06	18.59	20.59
Acey_s0021.v2.g3809	0.00	0.00	0.00	0.00	0.00	0.00	0.00	0.00	0.00	0.00	0.00	1.19	0.00	0.00	0.00	0.00	0.00	0.00	0.00	0.00	0.00
Acey_s0021.v2.g3810	0.00	0.00	0.00	0.00	0.00	0.00	0.00	0.00	0.00	0.00	0.00	0.00	0.00	0.00	0.00	0.00	0.00	0.36	0.00	0.00	0.00
Acey_s0021.v2.g3811	0.00	0.00	0.00	0.00	0.00	0.00	0.00	0.00	0.00	0.00	0.00	0.00	0.00	0.00	0.00	0.00	0.00	0.00	0.00	0.00	0.00
Acey_s0021.v2.g3812	12.51	18.32	15.77	2.06	1.71	2.03	1.91	1.68	2.09	17.01	16.68	20.25	2.82	2.64	6.15	9.14	6.83	7.68	14.27	2.83	3.07
Acey_s0021.v2.g3813	2.92	2.26	2.21	0.58	0.45	0.57	0.99	1.10	1.02	0.30	0.20	0.00	0.45	0.56	1.37	0.79	1.14	0.00	0.04	0.22	0.22
Acey_s0021.v2.g3814	43.13	25.33	25.58	66.09	51.83	55.51	52.29	33.46	28.96	145.32	83.38	82.55	39.42	35.76	57.53	42.61	44.34	42.31	40.66	41.43	41.89
Acey_s0021.v2.g3815	0.87	1.12	0.99	13.01	14.98	14.31	13.36	14.60	14.41	43.34	66.16	66.06	24.50	22.74	73.59	78.32	77.82	45.12	43.89	465.07	470.86
Acey_s0021.v2.g3816	0.96	0.66	0.19	0.40	0.46	0.36	0.51	0.38	0.32	0.00	0.21	0.63	0.00	0.00	0.00	0.24	0.30	1.24	0.36	0.00	0.00
Acey_s0021.v2.g3817	8.43	8.02	7.51	16.17	12.08	13.25	13.83	12.89	11.63	11.54	9.92	7.97	12.10	13.17	35.01	29.49	32.98	12.34	15.84	12.74	13.50
Acey_s0021.v2.g3818	0.00	0.56	0.22	0.91	2.27	1.79	0.00	0.47	0.00	0.00	0.00	0.00	0.00	0.00	1.85	2.06	2.76	0.00	0.00	0.00	0.00
Acey_s0021.v2.g3819	61.70	40.53	55.06	3.33	4.67	10.20	8.06	7.00	11.64	31.79	28.41	46.41	0.00	0.00	6.20	19.02	7.68	64.65	58.85	0.00	7.49
Acey_s0021.v2.g3820	0.00	0.00	0.00	0.00	0.00	0.00	0.00	0.00	0.00	0.00	0.00	0.00	0.00	0.00	0.00	0.00	0.00	0.00	0.00	0.00	0.00
Acey_s0021.v2.g3821	7.14	7.24	6.80	11.75	15.15	17.83	16.34	12.58	13.08	10.49	11.14	12.10	17.43	16.56	36.52	35.60	35.27	6.33	9.46	8.02	8.34
Acey_s0021.v2.g3822	0.49	0.27	0.48	0.21	0.11	0.28	0.09	0.33	0.13	0.23	0.08	0.03	0.12	0.04	0.33	0.40	0.23	0.45	0.44	0.13	0.16
Acey_s0021.v2.g3823	0.93	0.43	0.65	0.00	0.00	0.00	0.00	0.36	0.45	0.00	0.54	0.00	0.00	0.00	0.00	0.00	0.26	0.16	0.50	0.40	0.13
Acey_s0021.v2.g3824	0.43	0.40	0.75	0.47	0.24	0.23	0.00	0.32	0.21	1.74	1.08	0.78	0.91	1.18	0.50	0.25	0.23	0.26	0.33	0.00	0.00
Acey_s0021.v2.g3825	82.51	123.95	122.14	108.39	118.93	119.70	106.30	124.87	122.55	82.43	125.27	120.81	31.46	31.58	111.29	122.09	119.24	178.33	243.62	183.14	185.75
Acey_s0021.v2.g3826	8.01	2.07	1.91	0.00	0.39	0.00	0.00	0.54	0.92	0.00	1.54	0.44	0.00	0.00	0.00	0.35	0.41	0.42	0.67	0.00	0.00
Acey_s0021.v2.g3827	53.43	37.85	39.57	20.32	18.36	18.49	22.76	22.95	18.18	12.27	6.68	7.55	11.83	13.06	19.13	16.33	16.96	13.36	12.46	28.18	27.50
Acey_s0021.v2.g3828	1.02	0.32	0.36	0.77	0.30	0.38	0.00	0.00	0.34	1.15	0.00	0.34	0.00	0.00	0.00	0.26	0.00	3.03	0.53	0.00	0.00
Acey_s0021.v2.g3829	0.00	0.23	0.13	0.28	0.43	0.41	0.36	0.58	0.12	0.00	0.00	0.50	0.17	0.17	1.34	0.89	0.73	0.76	0.57	4.37	3.54
Acey_s0021.v2.g3830	11.74	14.42	15.18	4.96	3.41	2.45	0.36	1.29	2.44	5.18	5.07	5.71	2.14	1.81	7.07	6.35	5.46	4.77	7.02	1.69	2.34
Acey_s0021.v2.g3831	11.96	14.83	9.78	31.97	30.13	29.25	11.91	18.73	14.66	64.57	80.16	83.13	1.93	3.84	9.33	17.23	10.14	492.89	178.87	22.84	19.29
Acey_s0021.v2.g3832	0.00	0.00	2.56	0.00	0.00	0.00	0.00	0.00	0.00	0.00	5.41	2.28	0.00	0.00	0.00	0.00	0.00	7.84	3.16	4.44	0.00
Acey_s0021.v2.g3833	0.02	0.07	0.08	0.38	0.34	0.39	0.16	0.20	0.22	1.87	2.10	2.15	0.96	0.93	4.10	4.02	4.05	0.46	0.43	1.58	1.59
Acey_s0021.v2.g3834	23.86	19.49	17.78	13.61	11.58	11.34	11.13	9.91	9.56	23.06	20.14	19.34	10.97	12.96	22.06	18.62	17.87	6.72	5.35	41.32	40.92
Acey_s0021.v2.g3835	29.79	24.01	26.60	6.25	8.78	12.32	4.08	8.79	6.05	7.60	19.33	12.06	0.76	0.00	12.55	8.51	6.27	48.26	36.12	6.58	6.13
Acey_s0021.v2.g3836	1486.81	2662.56	2660.42	548.19	793.66	864.27	404.55	564.43	576.25	511.46	1111.21	1089.09	486.47	535.15	401.14	547.87	577.34	431.37	578.69	301.59	274.14
Acey_s0021.v2.g3837	0.00	0.00	0.00	0.29	0.67	0.28	0.37	0.30	0.00	0.90	3.01	1.68	1.03	0.86	5.06	5.96	5.68	3.70	4.57	5.62	5.75
Acey_s0021.v2.g3838	17.46	16.65	15.98	16.44	15.82	16.73	8.37	7.39	6.99	15.65	14.09	16.28	9.40	11.11	20.87	20.16	19.48	16.10	10.20	54.83	53.58
Acey_s0021.v2.g3839	4.37	3.22	3.73	4.17	3.99	4.10	3.50	2.96	2.64	11.85	7.80	7.12	4.86	5.38	9.50	9.14	9.43	3.05	3.37	2.69	3.03
Acey_s0021.v2.g3840	0.00	0.08	0.05	0.29	0.41	0.57	0.50	0.30	0.30	0.92	0.77	0.53	0.60	0.88	0.53	0.33	0.71	1.30	0.44	0.60	0.68
Acey_s0021.v2.g3841	0.00	0.24	0.28	0.00	0.10	0.11	0.00	0.00	0.21	0.00	0.06	0.05	0.80	0.80	0.18	0.22	0.00	0.00	0.00	0.60	0.48
Acey_s0021.v2.g3842	11.55	12.24	12.00	8.13	7.87	8.38	6.44	5.78	6.36	6.09	7.28	6.25	9.24	8.00	15.82	15.97	16.79	3.34	4.66	10.56	10.07
Acey_s0021.v2.g3843	1.48	2.37	2.06	5.94	5.26	4.96	4.73	4.75	4.25	5.08	5.09	4.30	2.47	4.41	9.17	10.22	10.19	12.32	12.79	11.93	9.17
Acey_s0021.v2.g3844	6.51	2.21	2.56	0.00	2.08	2.75	0.00	3.09	0.00	21.30	10.82	4.57	7.44	0.00	10.92	6.69	8.05	3.43	2.53	0.00	4.44
Acey_s0021.v2.g3845	18.20	12.13	12.34	16.93	12.89	15.49	8.66	8.33	8.48	13.71	12.15	12.90	20.38	19.35	26.55	23.68	25.06	6.69	5.29	30.45	29.20
Acey_s0021.v2.g3846	11.51	12.12	9.00	8.77	11.44	12.96	14.87	8.76	7.43	14.25	17.73	17.06	3.05	1.83	5.21	12.67	11.09	56.33	70.42	1.15	2.30
Acey_s0021.v2.g3847	0.00	0.28	0.21	7.70	5.45	5.64	1.71	1.60	2.34	1.73	2.21	3.38	3.50	3.62	7.02	5.32	4.99	8.77	16.73	23.96	24.49
Acey_s0021.v2.g3848	0.33	0.00	0.00	0.00	0.00	0.00	0.00	0.00	0.00	0.00	0.00	0.00	0.00	0.00	0.00	0.00	0.00	0.00	0.00	0.00	0.00
Acey_s0021.v2.g3849	0.38	0.58	0.13	0.56	0.32	0.28	0.36	0.73	0.50	0.00	0.00	0.00	0.00	0.00	0.22	0.00	0.00	0.00	0.00	0.00	0.11
Acey_s0021.v2.g3850	0.66	0.71	0.93	0.48	0.93	0.36	0.00	0.13	0.11	0.00	0.00	0.00	0.00	0.00	0.19	0.15	0.36	0.12	0.09	0.00	0.00
Acey_s0021.v2.g3851	0.96	0.39	0.67	0.00	0.00	0.34	0.00	0.00	0.00	0.00	0.00	0.11	0.00	0.14	0.19	0.15	0.17	0.00	0.04	0.62	0.62
Acey_s0021.v2.g3852	1.65	1.00	1.38	0.96	0.65	0.12	0.31	0.50	0.53	1.13	0.50	0.86	0.57	0.85	0.57	0.61	0.71	0.82	0.67	2.19	1.83
Acey_s0021.v2.g3853	3.04	0.92	2.01	0.44	0.09	0.00	0.00	0.00	0.10	0.00	1.04	1.00	0.26	0.13	0.88	0.28	0.25	0.22	0.12	0.00	0.00
Acey_s0021.v2.g3854	7.65	10.48	11.72	13.28	14.61	15.99	9.18	15.39	11.96	4.38	9.13	9.14	30.65	28.33	26.93	33.42	34.54	6.57	5.82	32.65	33.40
Acey_s0021.v2.g3855	43.63	31.47	32.80	32.92	26.31	26.64	25.99	18.51	18.66	49.41	35.67	33.93	41.55	40.46	59.24	46.47	49.23	27.20	13.35	38.38	41.06
Acey_s0021.v2.g3856	3.14	3.23	2.60	3.97	3.05	3.52	2.07	4.16	3.88	7.08	4.43	3.44	0.54	0.00	2.67	1.85	3.73	10.17	14.62	7.45	5.44
Acey_s0021.v2.g3857	0.19	1.28	0.78	0.13	0.36	0.20	0.17	0.35	0.18	7.88	8.75	9.46	2.47	1.93	5.30	4.78	6.23	3.41	3.58	58.53	56.17
Acey_s0021.v2.g3858	76.33	116.43	120.69	112.43	121.85	123.75	76.30	105.77	92.51	331.05	466.96	485.33	37.30	44.56	132.40	164.20	157.76	485.68	721.75	205.62	188.95
Acey_s0021.v2.g3859	104.13	91.09	94.24	30.14	25.16	25.70	19.60	22.63	24.00	47.52	36.40	34.50	25.83	29.06	45.79	45.52	47.25	9.14	18.09	36.09	36.15
Acey_s0021.v2.g3860	0.00	0.00	0.00	0.00	1.96	0.00	0.00	0.00	2.43	0.00	0.00	0.00	0.00	0.00	5.14	4.19	2.52	8.95	5.46	0.00	0.00
Acey_s0022.v2.g18505	4.79	2.83	2.74	7.02	5.01	5.08	5.26	4.18	3.21	8.41	6.59	6.82	6.27	6.58	14.18	9.51	10.16	3.02	3.03	8.51	7.78
Acey_s0022.v2.g18506	136.54	113.99	107.38	89.28	74.45	71.05	85.64	52.78	64.31	8.33	57.54	28.29	26.78	3.33	38.30	35.44	33.84	231.50	153.55	40.02	46.06
Acey_s0022.v2.g18507	28.42	21.26	22.33	26.44	25.74	25.17	29.05	26.93	23.92	28.44	20.44	20.65	12.82	11.90	29.59	25.44	26.82	35.13	35.95	41.45	41.16
Acey_s0022.v2.g18508	7.64	4.78	5.31	6.98	4.40	4.88	5.67	4.63	3.66	6.43	5.93	4.64	5.65	4.33	7.97	6.16	6.48	5.31	6.01	1.70	1.65
Acey_s0022.v2.g18509	14.79	8.10	11.09	2.83	5.02	5.44	3.48	2.66	2.16	1.26	1.27	0.56	2.56	2.56	7.54	5.33	5.80	5.92	10.01	1.03	0.62
Acey_s0022.v2.g18510	0.00	12.49	29.02	0.00	1.96	5.19	0.00	0.00	0.00	0.00	10.21	2.15	0.00	0.00	0.00	0.00	0.00	20.26	14.55	4.10	4.10
Acey_s0022.v2.g18511	0.00	0.53	0.20	0.00	0.00	0.00	0.00	0.00	0.38	0.00	0.00	0.00	0.79	1.05	0.00	0.00	0.00	0.40	0.23	1.35	0.68
Acey_s0022.v2.g18512	0.00	0.00	0.06	0.12	0.09	0.00	0.00	0.00	0.00	0.00	0.00	0.00	0.00	0.07	0.00	0.22	0.13	0.00	0.00	0.00	0.00
Acey_s0022.v2.g18513	0.00	0.17	0.19	0.40	0.00	0.00	0.00	0.00	0.35	0.00	0.00	0.00	0.00	0.00	0.00	0.00	0.00	0.06	0.14	0.00	0.00
Acey_s0022.v2.g18514	25.00	25.35	23.47	20.21	21.30	25.89	29.02	24.49	22.56	7.38	11.67	10.84	8.74	13.79	22.55	34.98	35.15	43.44	38.50	7.25	7.27
Acey_s0022.v2.g18515	25.60	44.39	41.94	24.66	33.42	35.52	22.73	31.28	31.40	6.32	14.38	15.42	19.57	21.52	28.13	40.95	39.40	9.64	11.70	32.82	33.71
Acey_s0022.v2.g18516	0.00	0.00	4.57	0.00	1.86	4.91	6.42	2.75	4.59	0.00	2.41	0.00	0.00	0.00	0.00	0.00	0.00	1.36	0.00	0.00	0.00
Acey_s0022.v2.g18517	0.00	0.00	2.41	0.00	1.33	3.34	2.51	3.08	4.09	0.00	0.00	0.00	0.00	1.29	1.40	1.11	0.66	0.00	0.00	0.00	0.00
Acey_s0022.v2.g18518	1532.10	1095.36	1145.79	538.56	442.67	480.84	521.27	380.99	374.43	2006.82	1392.58	1337.22	173.01	183.22	498.70	413.88	444.75	1211.39	1067.11	956.54	994.28
Acey_s0022.v2.g18519	0.00	8.87	4.11	4.36	13.43	15.47	5.80	4.93	14.43	23.19	23.86	29.36	5.51	5.47	8.66	0.00	0.00	26.61	26.92	88.58	82.08
Acey_s0022.v2.g18520	1.81	4.10	3.92	2.47	1.97	2.15	2.63	2.04	1.48	0.23	0.62	0.66	2.52	2.77	2.19	2.34	2.74	1.63	2.10	1.63	1.91
Acey_s0022.v2.g18521	3.65	1.41	1.85	19.29	16.24	15.93	26.23	16.55	14.11	4.55	4.83	6.86	10.56	12.40	20.43	15.76	16.26	15.97	28.68	5.60	6.18
Acey_s0022.v2.g18522	0.00	0.00	0.00	0.00	0.00	0.72	0.00	0.00	0.00	0.00	0.75	0.00	0.00	0.00	0.00	0.49	0.00	2.14	1.38	0.00	0.00
Acey_s0022.v2.g18523	0.00	0.12	0.00	0.29	0.00	0.14	0.00	0.45	0.00	0.00	0.00	0.13	0.00	0.17	0.00	0.19	0.11	0.09	0.00	0.00	0.22
Acey_s0022.v2.g18524	0.00	0.00	0.00	0.00	0.13	0.00	0.00	0.00	0.00	0.00	0.17	0.15	0.00	0.00	0.00	0.11	0.00	0.05	0.25	0.00	0.00
Acey_s0022.v2.g18525	0.00	0.00	0.00	0.00	0.00	0.00	0.00	0.00	0.00	0.00	0.00	0.00	0.00	0.00	0.00	0.00	0.00	0.36	0.00	0.00	0.00
Acey_s0022.v2.g18526	0.00	0.00	0.00	0.00	0.00	0.00	0.00	0.00	0.00	0.00	0.00	0.00	0.00	0.00	0.00	0.19	0.44	0.00	0.10	0.00	0.00
Acey_s0022.v2.g18527	0.55	0.67	0.19	0.41	0.16	0.00	0.53	0.21	0.18	0.00	0.00	0.00	0.00	1.25	0.33	0.39	0.46	0.13	0.07	0.00	0.00
Acey_s0022.v2.g18528	0.00	0.00	0.00	0.00	0.23	0.00	0.00	0.31	0.00	0.00	0.00	0.00	0.00	0.00	0.50	0.00	0.23	1.17	0.63	0.00	0.00
Acey_s0022.v2.g18529	0.00	0.00	0.00	0.00	0.00	0.00	1.03	0.00	0.00	0.00	0.00	0.00	0.00	0.00	0.00	0.00	0.31	0.00	0.00	0.00	0.00
Acey_s0022.v2.g18530	0.00	0.00	0.00	0.81	0.62	0.00	0.00	0.00	0.00	2.41	0.00	0.00	0.00	0.00	0.00	0.00	0.00	0.00	0.00	0.00	0.00
Acey_s0022.v2.g18531	55.02	52.65	51.89	13.41	11.88	12.16	13.73	10.22	11.00	7.24	8.67	7.77	50.57	48.71	95.37	84.62	89.40	5.53	24.24	1.61	1.88
Acey_s0022.v2.g18532	0.00	0.09	0.00	0.61	0.08	0.20	0.00	0.00	0.00	10.67	6.71	7.14	1.20	1.68	23.82	18.10	20.16	0.78	3.43	0.00	0.00
Acey_s0022.v2.g18533	0.00	0.24	0.00	0.00	0.07	0.00	0.00	0.19	0.00	15.35	11.06	9.91	2.29	1.96	25.83	18.14	20.08	1.64	5.82	0.21	0.21
Acey_s0022.v2.g18534	0.00	0.00	0.00	0.00	0.00	0.00	0.00	0.00	0.00	0.00	0.00	0.00	0.00	0.00	0.00	0.00	0.75	0.00	0.00	0.00	0.00
Acey_s0022.v2.g18535	327.78	278.97	291.53	88.73	77.28	82.91	51.45	45.45	45.77	71.47	74.43	75.32	123.61	125.21	91.36	84.78	87.68	22.85	14.94	146.88	144.10
Acey_s0022.v2.g18536	0.00	1.74	1.99	0.00	0.82	0.53	0.00	0.57	0.96	7.82	2.69	2.76	0.00	0.00	0.00	0.37	0.43	4.85	6.62	0.98	0.00
Acey_s0022.v2.g18537	0.27	0.24	0.14	0.29	0.18	0.28	0.25	0.15	0.30	1.22	1.42	0.61	0.22	0.16	1.05	0.78	0.49	1.67	1.09	0.00	0.00
Acey_s0022.v2.g18538	9.86	3.58	3.61	1.72	1.06	1.36	0.45	1.43	0.91	5.88	2.34	2.31	2.09	2.29	2.22	2.10	1.81	4.43	4.60	2.94	2.82
Acey_s0022.v2.g18539	3.74	7.69	6.20	3.87	7.75	5.59	2.66	3.57	5.16	4.79	16.63	11.80	10.36	17.23	12.98	16.47	16.20	0.11	0.31	2.13	2.14
Acey_s0022.v2.g18540	0.00	0.00	0.15	0.47	0.68	0.47	0.34	0.90	0.42	0.00	0.31	0.29	2.39	1.82	0.98	1.41	1.12	0.03	0.00	0.24	0.12
Acey_s0022.v2.g18541	5.62	3.44	2.88	1.19	1.07	0.95	0.71	0.24	0.32	0.73	0.34	0.63	1.20	1.15	3.89	3.81	3.80	0.84	0.74	0.00	0.00
Acey_s0022.v2.g18542	26.68	16.34	17.44	10.92	10.59	12.04	12.31	9.63	9.05	11.08	9.66	9.42	10.45	9.59	20.41	16.66	19.31	17.66	15.99	7.54	7.28
Acey_s0022.v2.g18543	21.22	46.15	44.62	19.00	23.61	24.63	14.14	22.64	20.63	12.50	30.07	27.31	31.88	35.02	24.05	35.95	36.07	11.36	8.05	32.86	36.60
Acey_s0022.v2.g18544	0.71	0.43	0.74	4.21	3.71	3.52	1.81	1.59	2.09	13.18	11.91	11.44	3.89	4.18	9.37	8.29	8.08	3.01	6.97	17.81	17.65
Acey_s0022.v2.g18545	7.58	3.22	6.50	20.15	13.88	14.01	10.61	13.05	14.67	36.35	20.77	17.70	0.00	0.00	16.59	7.32	11.30	42.24	38.92	9.99	17.78
Acey_s0022.v2.g18546	2.19	6.95	5.65	12.51	14.66	16.07	14.13	10.79	12.56	0.00	4.48	6.00	24.61	25.94	31.34	28.79	28.34	11.98	15.75	8.37	5.08
Acey_s0022.v2.g18547	5.96	3.73	3.62	3.75	4.62	4.56	4.68	4.17	3.74	7.45	4.84	4.09	3.86	3.17	7.31	7.24	7.22	2.51	2.00	8.30	8.94
Acey_s0022.v2.g18548	17.05	13.85	13.33	13.54	10.47	10.94	12.67	8.53	9.32	8.79	6.41	7.45	25.53	27.31	22.25	18.10	17.79	3.32	2.67	4.36	4.33
Acey_s0022.v2.g18549	6.07	4.28	2.28	1.03	1.06	0.84	1.33	1.96	1.97	4.79	5.36	2.45	1.24	1.24	2.76	2.42	2.57	0.49	0.31	3.19	2.94
Acey_s0022.v2.g18550	16.91	17.05	16.13	16.60	14.56	16.29	13.41	11.88	10.21	14.85	15.25	13.16	16.28	15.51	33.63	29.90	31.76	5.23	7.05	22.63	22.67
Acey_s0022.v2.g18551	5.49	5.89	6.29	13.35	12.15	9.93	9.70	15.34	12.97	11.79	21.97	18.84	5.12	5.25	17.96	21.27	22.24	39.11	35.26	85.20	83.95
Acey_s0022.v2.g18552	13.22	10.40	10.06	8.39	7.79	7.57	9.55	8.40	8.03	5.28	5.35	4.82	7.87	8.84	18.09	14.59	15.36	5.60	6.21	11.98	13.52
Acey_s0022.v2.g18553	0.00	0.00	0.00	0.00	0.00	0.00	0.00	0.00	0.00	2.37	1.66	0.71	0.00	0.00	1.51	1.80	1.42	4.18	12.39	2.61	2.62
Acey_s0022.v2.g18554	0.11	0.20	0.08	0.40	0.56	0.28	0.31	0.25	0.14	1.54	1.88	1.73	0.78	0.96	3.67	3.64	4.07	28.27	5.27	0.33	0.18
Acey_s0022.v2.g18555	1.05	2.26	1.85	0.00	0.30	0.00	0.00	0.42	0.35	0.00	0.81	1.03	1.62	2.15	2.67	1.85	2.18	0.00	0.00	0.00	0.00
Acey_s0022.v2.g18556	0.00	0.00	0.00	0.00	0.00	0.00	0.00	0.00	0.00	0.00	0.00	0.00	0.00	0.00	0.00	0.00	0.00	0.00	0.00	0.00	0.00
Acey_s0022.v2.g18557	44.40	32.86	35.06	12.30	9.71	10.60	5.60	6.43	5.19	17.68	15.15	12.97	12.78	13.15	11.22	15.98	12.82	4.51	17.81	5.82	7.10
Acey_s0022.v2.g18558	0.00	0.07	0.00	0.51	0.13	0.33	0.22	0.18	0.15	0.80	0.18	0.23	0.00	0.00	0.13	0.16	0.44	0.45	0.87	3.17	4.33
Acey_s0022.v2.g18559	0.00	0.18	0.20	0.00	0.00	0.21	0.56	0.22	0.19	1.32	1.34	1.53	0.27	0.00	0.70	0.83	0.16	0.47	0.31	1.36	0.34
Acey_s0022.v2.g18560	46.96	44.95	43.45	32.06	34.23	34.74	24.73	31.21	29.19	48.77	54.17	53.17	37.04	39.62	78.82	82.21	86.41	20.28	36.78	151.96	153.72
Acey_s0022.v2.g18561	11.09	17.18	15.04	10.27	11.02	12.76	9.22	12.35	13.11	2.69	9.76	11.24	6.12	6.46	11.45	15.14	16.70	4.63	4.95	6.16	5.96
Acey_s0022.v2.g18562	35.96	24.72	24.94	16.17	12.15	13.93	13.90	9.56	9.23	17.20	11.90	11.88	14.94	13.89	27.48	18.86	20.26	3.41	3.73	11.33	12.44
Acey_s0022.v2.g18563	3.19	20.62	28.56	2.57	7.89	3.85	0.00	1.41	3.55	7.03	8.83	8.58	0.00	0.00	9.66	3.86	6.88	17.00	19.94	1.55	7.78
Acey_s0022.v2.g18564	0.00	0.00	0.00	0.00	0.11	0.00	0.00	0.00	0.00	78.98	234.20	242.38	0.71	0.35	3.33	4.64	2.44	949.19	192.22	430.59	418.57
Acey_s0022.v2.g18565	0.00	0.07	0.08	0.32	0.12	0.16	0.00	0.00	0.00	0.00	0.00	0.07	0.00	0.09	0.00	0.00	0.06	1.09	0.27	0.48	0.48
Acey_s0022.v2.g18566	16.61	11.11	12.55	7.65	5.46	8.66	8.55	5.42	6.31	18.16	10.86	7.42	5.47	4.35	12.01	6.83	7.34	14.53	12.25	8.96	9.00
Acey_s0022.v2.g18567	35.66	51.04	49.27	24.84	21.01	27.26	15.08	16.53	15.37	31.71	35.31	37.26	6.39	8.17	12.07	12.72	13.87	60.68	50.62	19.14	19.21
Acey_s0022.v2.g18568	13.85	7.79	8.42	6.20	5.00	6.62	6.69	5.37	3.21	22.69	11.41	11.18	5.06	6.28	13.03	11.05	10.31	18.04	30.18	2.86	3.07
Acey_s0022.v2.g18569	28.78	23.19	27.87	53.11	45.63	49.83	68.46	53.85	49.24	22.36	17.13	18.48	51.58	50.14	86.20	79.40	85.83	24.42	32.93	68.05	66.29
Acey_s0022.v2.g18570	2625.51	3935.31	3999.52	1428.70	1720.83	1690.34	894.76	1143.09	1197.32	1369.38	2285.48	2318.76	595.98	614.68	782.51	1011.69	1043.33	920.48	2203.37	2306.27	2217.26
Acey_s0022.v2.g18571	0.00	1.31	1.80	11.50	16.72	15.11	6.65	12.37	9.94	0.00	7.86	5.05	8.77	8.75	6.37	10.53	5.68	6.47	10.10	10.03	4.50
Acey_s0022.v2.g18572	40.07	26.67	22.26	17.60	11.77	12.65	7.73	7.92	5.95	22.37	12.67	12.74	3.76	3.93	12.95	10.22	9.61	34.31	24.44	12.87	13.39
Acey_s0022.v2.g18573	12.14	16.52	18.92	5.94	7.89	10.06	7.70	7.54	11.03	7.48	10.26	9.62	2.04	2.49	6.91	9.09	8.82	43.89	32.62	7.98	6.41
Acey_s0022.v2.g18574	11.15	6.67	9.09	13.27	6.05	6.71	4.85	5.49	8.75	30.16	23.13	21.35	5.57	5.56	13.18	10.93	12.15	15.50	14.85	20.36	20.17
Acey_s0022.v2.g18575	9.57	9.19	9.49	12.05	9.74	9.77	9.02	5.43	6.53	20.56	7.46	8.81	6.70	6.53	14.16	15.31	13.70	3.82	6.18	9.95	11.23
Acey_s0022.v2.g18576	22.11	10.45	12.43	24.69	18.67	20.74	23.00	16.31	15.66	38.65	29.00	26.84	6.71	7.62	30.48	24.46	21.99	57.54	45.92	18.57	18.66
Acey_s0022.v2.g18577	4.22	2.70	1.91	4.62	3.58	2.73	3.19	5.77	2.19	1.92	1.45	1.25	2.78	2.22	5.45	3.85	4.97	4.65	6.88	9.87	8.48
Acey_s0022.v2.g18578	18.44	12.55	13.36	14.30	11.63	11.25	16.28	12.06	10.01	17.28	9.85	9.53	15.52	15.61	35.74	26.74	27.25	8.16	11.67	11.55	11.69
Acey_s0022.v2.g18579	10.58	6.07	5.56	10.19	8.56	9.30	9.67	8.20	6.62	18.28	14.11	13.65	10.17	9.87	12.93	10.76	10.68	11.44	9.50	109.66	105.41
Acey_s0022.v2.g18580	24.36	14.29	17.94	13.28	10.13	10.44	11.28	7.76	9.19	21.60	16.21	16.44	17.66	13.87	22.31	16.03	15.65	15.35	13.90	34.87	36.44
Acey_s0022.v2.g18581	0.00	0.00	0.00	0.00	0.00	0.00	0.00	0.00	0.00	0.00	0.00	0.00	0.00	0.00	0.00	0.00	0.00	0.00	0.00	0.00	0.00
Acey_s0022.v2.g18582	3.99	2.12	0.93	0.24	0.47	0.59	0.31	0.88	0.64	1.52	0.89	0.98	0.57	0.71	0.96	0.69	0.72	6.17	4.64	0.09	0.18
Acey_s0022.v2.g18583	1.55	0.24	1.09	14.43	15.12	14.22	6.75	6.94	4.36	4.38	11.88	6.10	1.48	5.56	6.20	9.84	9.10	19.77	18.85	16.48	19.37
Acey_s0022.v2.g18584	0.24	0.65	0.33	0.34	0.53	0.93	0.00	0.89	0.61	0.00	0.00	0.08	0.20	1.09	0.27	0.60	0.57	0.60	0.65	0.06	0.06
Acey_s0022.v2.g18585	19.98	15.94	15.62	35.52	27.78	30.22	26.99	20.85	19.25	33.14	28.06	28.51	69.45	68.70	69.94	61.81	63.29	14.21	17.54	70.95	69.45
Acey_s0022.v2.g18586	2.46	0.86	1.17	1.40	1.16	1.47	0.84	0.39	0.29	1.48	0.35	0.59	0.90	0.85	1.39	0.97	1.09	0.61	0.39	0.69	0.55
Acey_s0022.v2.g18587	3.90	0.96	1.65	0.00	0.00	0.00	0.00	0.00	0.00	0.00	0.00	0.00	0.38	0.00	0.00	0.19	0.00	0.35	0.20	0.00	0.00
Acey_s0022.v2.g18588	186.90	139.81	146.61	109.00	108.64	112.12	114.99	108.42	108.25	98.66	95.13	91.12	85.18	81.17	170.64	157.36	163.42	71.61	84.77	35.15	35.62
Acey_s0022.v2.g18589	13.70	15.09	15.10	7.19	7.63	7.64	7.94	8.36	7.54	9.57	11.20	10.65	7.56	8.28	11.15	11.49	10.92	4.41	5.09	16.72	17.48
Acey_s0022.v2.g18590	1.25	1.81	0.87	2.04	1.85	2.46	2.64	1.18	1.01	3.21	5.62	3.80	3.08	2.81	4.89	3.03	3.46	2.67	2.21	1.12	0.43
Acey_s0022.v2.g18591	13.39	14.45	14.85	16.12	5.99	4.46	13.79	12.16	13.88	14.91	11.89	18.52	0.00	0.00	1.34	1.59	1.88	93.67	49.76	3.75	4.50
Acey_s0022.v2.g18592	0.00	0.00	0.00	0.00	0.00	0.18	0.00	0.00	0.00	0.00	0.00	0.00	0.00	0.00	0.29	0.00	0.14	0.00	0.00	0.00	0.00
Acey_s0022.v2.g18593	53.73	40.01	44.74	0.00	0.00	0.82	2.17	1.31	0.00	0.00	0.84	1.08	0.00	0.00	0.70	0.28	0.33	10.13	0.56	0.00	0.00
Acey_s0022.v2.g18594	8.82	12.47	14.86	1.22	1.57	2.40	0.53	2.11	1.44	2.51	5.49	3.44	0.50	0.25	4.94	8.91	7.83	15.52	18.59	11.34	10.10
Acey_s0022.v2.g18595	24.46	21.29	24.36	9.52	10.37	12.59	10.70	10.93	7.99	5.11	6.19	7.91	6.98	5.04	14.02	16.05	12.14	12.22	15.89	43.39	43.67
Acey_s0022.v2.g18596	5.30	4.29	4.91	0.64	0.79	0.50	0.49	0.66	0.90	40.46	67.69	64.15	2.86	2.71	10.25	12.09	10.79	10.35	53.16	1.52	2.00
Acey_s0022.v2.g18597	21.69	19.43	17.88	16.68	14.45	15.20	16.14	12.56	13.44	4.53	7.01	5.88	11.84	12.35	20.35	17.59	14.49	18.04	16.71	11.31	10.85
Acey_s0022.v2.g18598	2.74	3.52	3.04	0.00	0.00	0.00	0.00	0.00	1.00	0.00	0.00	0.00	0.00	0.00	0.00	0.00	0.00	0.00	0.00	0.00	0.00
Acey_s0022.v2.g18599	10.13	16.87	13.68	0.00	1.60	4.21	0.00	2.34	1.96	16.61	12.37	10.47	0.00	0.00	0.00	1.66	0.00	11.83	19.71	0.00	3.06
Acey_s0022.v2.g18600	0.00	0.00	0.00	0.00	0.00	0.00	0.00	0.00	0.00	0.00	0.00	0.00	0.00	0.00	0.00	0.00	0.00	0.94	0.00	0.00	0.00
Acey_s0022.v2.g18601	4.63	1.53	1.78	0.00	0.00	0.00	0.00	0.00	1.78	0.00	0.00	0.00	0.00	0.00	0.00	0.00	0.00	0.38	0.00	0.00	0.00
Acey_s0022.v2.g18602	36.79	17.28	13.24	11.73	9.48	14.79	6.82	3.46	4.09	16.81	11.00	11.61	0.00	0.00	4.57	4.07	2.14	40.27	72.05	0.00	0.00
Acey_s0022.v2.g18603	0.00	0.00	0.00	0.41	0.21	0.14	0.35	0.14	0.12	0.65	0.65	0.69	0.32	0.16	0.98	0.22	0.76	1.54	0.71	0.15	0.15
Acey_s0023.v2.g11481	2.86	3.21	3.05	3.07	3.74	3.21	2.09	2.06	2.17	0.69	1.21	1.31	1.55	2.04	3.63	3.84	3.33	0.55	0.44	1.05	1.03
Acey_s0023.v2.g11482	0.00	0.00	0.00	0.00	0.00	0.00	0.00	0.00	0.00	0.00	0.00	0.00	0.00	1.12	0.00	0.00	0.00	0.23	0.00	0.00	0.00
Acey_s0023.v2.g11483	0.33	0.00	0.00	0.12	0.14	0.00	0.15	0.06	0.00	0.00	0.00	0.05	0.27	0.14	0.00	0.04	0.26	0.26	0.18	0.00	0.00
Acey_s0023.v2.g11484	6.78	3.94	4.62	4.49	4.05	4.95	2.21	2.33	1.89	0.67	0.90	1.16	3.14	2.63	6.47	4.82	5.24	2.31	1.12	1.78	1.38
Acey_s0023.v2.g11485	8.41	4.85	4.24	13.45	10.74	13.06	16.59	12.01	11.55	7.62	6.21	5.61	9.75	8.14	19.76	15.77	16.79	17.82	24.12	3.90	3.28
Acey_s0023.v2.g11486	101.67	61.86	61.15	8.88	6.86	7.66	9.80	3.94	5.72	24.60	15.22	15.80	4.42	1.10	10.14	7.92	8.09	31.28	23.09	1.23	1.95
Acey_s0023.v2.g11487	37.09	25.56	21.51	51.65	42.27	37.36	39.04	35.84	23.38	44.79	57.32	46.52	10.58	9.77	49.43	32.36	30.23	98.65	79.44	58.75	50.59
Acey_s0023.v2.g11488	1.02	0.32	0.00	0.77	1.78	1.91	3.03	0.81	0.69	17.31	7.08	5.72	2.10	2.61	11.08	7.48	6.97	5.38	21.82	20.43	19.83
Acey_s0023.v2.g11489	0.00	0.06	0.20	0.00	0.05	0.13	0.18	0.00	0.12	0.87	0.58	0.31	0.00	0.08	0.97	0.60	0.30	0.41	0.34	0.00	0.00
Acey_s0023.v2.g11490	26.28	13.05	12.17	28.91	20.92	25.53	28.64	22.35	18.60	41.82	27.12	22.00	16.10	18.91	62.33	46.91	53.71	20.65	62.39	11.71	13.39
Acey_s0023.v2.g11491	10.28	6.00	5.51	7.56	6.21	6.45	6.29	4.03	3.81	14.51	11.03	9.25	8.45	7.90	19.28	15.04	16.14	3.48	3.31	41.18	43.81
Acey_s0023.v2.g11492	11.12	9.48	8.59	11.35	12.29	10.13	15.68	13.98	12.42	11.03	6.51	6.19	11.34	10.48	24.10	20.75	21.58	6.46	9.28	14.73	12.84
Acey_s0023.v2.g11493	172.16	126.29	127.52	45.58	35.27	39.06	29.07	24.07	21.92	71.26	49.30	52.21	41.11	37.62	34.00	31.54	30.97	7.46	3.56	39.05	34.08
Acey_s0023.v2.g11494	32.56	19.94	20.41	11.37	7.88	7.71	9.19	6.86	7.62	43.11	22.84	21.54	8.46	8.87	11.81	8.31	7.98	63.40	30.46	45.57	44.92
Acey_s0023.v2.g11495	24.84	26.90	23.06	16.06	16.00	18.19	19.04	17.37	16.85	31.10	23.14	21.75	19.78	16.97	27.51	21.66	22.97	10.29	10.68	16.22	15.86
Acey_s0023.v2.g11496	11.37	8.76	8.64	9.66	7.05	8.46	6.57	6.82	6.27	13.25	12.71	11.90	6.70	6.57	15.48	12.93	13.14	12.59	12.31	7.29	7.91
Acey_s0023.v2.g11497	0.99	1.41	0.69	0.48	0.47	0.59	0.00	0.25	0.11	0.00	0.00	0.00	0.28	0.00	0.38	0.23	0.18	0.74	0.36	0.00	0.00
Acey_s0023.v2.g11498	0.00	0.78	0.38	0.26	0.72	0.26	0.34	0.69	0.23	0.00	0.14	0.24	0.47	0.16	0.42	0.08	0.10	0.09	0.05	0.00	0.00
Acey_s0023.v2.g11499	1.55	4.52	4.09	8.08	11.34	11.94	5.25	9.95	8.21	1.75	4.45	3.31	7.80	9.26	6.20	14.57	11.32	8.10	12.97	2.59	4.49
Acey_s0023.v2.g11500	0.38	0.00	0.13	0.28	0.32	0.27	1.43	0.00	0.12	0.00	0.00	0.00	0.00	0.00	0.22	0.35	0.00	0.04	0.67	0.00	0.00
Acey_s0023.v2.g11501	4.48	5.91	6.25	2.27	2.46	2.80	2.08	2.55	1.67	1.06	1.56	1.34	2.65	2.00	3.05	3.24	3.09	1.01	0.69	2.13	2.39
Acey_s0023.v2.g11502	1.24	3.48	2.66	17.15	16.07	18.31	19.89	14.04	17.43	8.39	16.30	17.63	1.35	0.00	3.26	1.61	3.03	76.68	43.06	0.42	0.42
Acey_s0023.v2.g11503	0.00	0.00	0.00	0.00	0.00	0.00	0.00	0.00	0.00	0.00	0.00	0.00	0.00	0.00	0.00	0.00	0.16	0.00	0.00	0.00	0.00
Acey_s0023.v2.g11504	61.27	50.93	70.27	2.82	3.24	3.48	0.00	4.50	3.81	104.48	86.61	89.44	3.37	4.48	17.45	12.33	11.07	20.97	24.04	97.95	107.11
Acey_s0023.v2.g11505	9.29	16.37	18.47	27.85	36.78	40.53	36.21	42.37	29.82	28.67	40.55	33.05	35.93	37.07	67.28	66.89	68.00	44.53	61.17	145.48	132.86
Acey_s0023.v2.g11506	0.45	0.28	0.32	0.00	0.51	0.49	0.86	0.17	0.44	1.55	2.08	2.23	0.40	0.40	2.14	0.96	1.99	3.76	3.53	0.13	0.13
Acey_s0023.v2.g11507	16.56	11.19	11.00	25.86	13.85	15.82	16.33	14.38	19.54	35.01	20.30	13.28	1.06	1.59	8.58	12.02	10.13	104.01	105.69	2.67	2.01
Acey_s0023.v2.g11508	0.00	0.85	0.00	2.13	2.45	0.00	0.00	1.15	1.95	0.00	0.00	0.00	3.97	0.00	5.89	2.34	3.71	0.00	0.00	0.00	0.00
Acey_s0023.v2.g11509	0.51	0.08	0.00	0.00	0.14	0.09	0.00	0.00	0.00	0.29	0.00	0.00	0.00	0.00	0.44	0.18	0.07	0.09	0.00	0.00	0.00
Acey_s0023.v2.g11510	6.14	1.44	1.10	5.95	0.91	4.11	0.00	0.63	2.13	10.30	5.34	5.06	0.90	0.00	1.03	1.23	0.00	15.77	18.58	0.00	0.00
Acey_s0023.v2.g11511	7.92	9.17	10.18	6.18	5.64	6.64	4.00	7.00	6.75	2.78	1.98	1.40	2.21	1.56	6.34	3.72	5.83	1.77	2.49	1.01	2.02
Acey_s0023.v2.g11512	35.66	20.14	22.13	68.55	49.40	59.33	87.58	59.63	55.36	68.69	53.42	49.40	49.12	51.38	126.25	94.69	102.93	47.93	79.15	49.96	50.16
Acey_s0023.v2.g11513	124.06	110.15	106.30	32.75	25.59	30.24	37.07	29.33	29.46	54.01	47.45	47.51	48.89	53.67	86.02	74.18	77.88	42.88	51.58	136.23	133.67
Acey_s0023.v2.g11514	4.91	7.70	9.26	27.46	26.58	27.19	19.29	22.47	21.79	8.76	13.06	13.67	39.18	41.23	51.88	55.14	56.35	17.13	19.95	39.56	38.04
Acey_s0023.v2.g11515	0.00	0.08	0.00	1.01	0.71	0.40	0.26	0.84	0.36	7.98	30.57	26.49	1.07	0.24	6.93	16.20	17.43	76.69	32.52	107.50	110.43
Acey_s0023.v2.g11516	10.36	4.01	7.02	5.43	3.12	3.69	6.79	4.18	4.56	10.66	5.74	5.61	4.70	6.89	10.72	7.73	7.43	4.61	4.57	10.80	11.21
Acey_s0023.v2.g11517	2.91	2.87	3.29	4.06	3.91	4.07	3.90	2.58	3.36	1.25	1.46	1.49	3.85	4.08	5.28	4.84	5.03	1.38	1.43	25.31	22.82
Acey_s0023.v2.g11518	0.00	1.40	1.62	0.00	1.33	3.50	4.61	0.00	3.25	0.00	5.14	4.36	3.98	0.00	0.00	2.71	1.62	0.00	0.00	0.00	0.00
Acey_s0023.v2.g11519	0.00	0.00	1.08	0.00	0.89	2.32	0.00	2.54	3.21	0.00	0.00	0.97	2.26	0.00	2.17	2.59	2.05	0.00	0.66	0.00	0.00
Acey_s0023.v2.g11520	0.00	0.00	0.00	0.00	0.00	0.00	0.00	0.00	0.00	0.00	0.00	0.00	0.00	0.00	0.00	0.00	0.00	0.00	0.00	0.00	0.00
Acey_s0023.v2.g11521	3.18	1.64	0.75	4.01	2.16	2.76	1.14	1.68	1.78	1.19	4.07	3.94	3.29	4.37	2.70	2.41	3.51	4.32	0.81	2.06	2.07
Acey_s0023.v2.g11522	109.07	118.45	120.24	94.04	83.77	84.43	61.57	58.82	57.29	112.78	142.39	141.91	34.06	32.17	127.21	98.18	101.63	408.99	337.87	71.36	74.19
Acey_s0023.v2.g11523	2.86	1.67	1.35	2.50	2.18	1.77	1.01	1.30	1.18	3.22	1.82	1.64	2.27	2.45	4.96	2.97	3.58	2.29	2.53	1.05	1.24
Acey_s0023.v2.g11524	5.87	3.87	4.64	3.21	2.60	3.31	4.15	2.73	1.87	4.86	3.02	4.65	4.81	5.57	5.20	4.71	5.34	3.31	3.70	1.26	0.99
Acey_s0023.v2.g11525	6.84	5.29	5.30	0.90	1.66	1.11	0.88	0.59	0.90	1.42	0.71	0.92	0.53	0.40	1.62	1.79	1.09	0.11	0.17	2.48	2.49
Acey_s0023.v2.g11526	0.22	0.00	0.00	0.00	0.06	0.08	0.00	0.00	0.00	0.25	0.26	0.00	0.00	0.00	0.00	0.10	0.12	0.21	0.09	0.00	0.00
Acey_s0023.v2.g11527	0.00	0.00	0.00	0.00	0.00	0.39	1.03	0.00	0.00	0.00	0.00	0.00	0.00	0.00	0.00	0.00	0.31	0.00	0.00	0.00	0.00
Acey_s0023.v2.g11528	20.14	23.76	27.19	6.48	7.04	5.97	9.47	6.95	6.47	9.22	7.79	6.45	2.94	2.83	14.83	13.89	11.64	15.69	20.17	6.09	5.40
Acey_s0023.v2.g11529	0.00	0.00	0.00	0.00	0.00	0.00	0.00	0.00	0.00	8.52	4.45	5.07	0.00	0.00	0.00	0.00	0.63	5.94	30.86	0.00	0.00
Acey_s0023.v2.g11530	1.02	0.32	0.72	0.00	0.00	0.00	1.01	0.00	0.00	0.00	0.00	0.00	0.00	0.00	0.00	0.00	0.00	0.00	0.39	0.00	0.00
Acey_s0023.v2.g11531	0.00	0.00	0.00	0.00	0.84	0.00	2.90	1.19	2.01	0.00	0.00	0.00	2.07	2.06	2.03	4.03	0.96	16.39	4.39	0.00	0.00
Acey_s0023.v2.g11532	97.27	63.16	60.72	12.00	7.11	8.05	15.21	8.62	12.16	23.15	14.67	16.77	5.28	8.46	11.66	9.03	11.21	51.43	26.80	6.53	3.47
Acey_s0023.v2.g11533	2.57	1.10	1.08	0.00	0.29	0.37	0.98	0.39	0.00	0.58	0.20	0.34	0.00	0.00	0.31	0.73	0.28	0.06	0.00	0.00	0.00
Acey_s0023.v2.g11534	1.86	1.99	2.76	19.05	12.76	12.41	5.73	4.61	3.32	228.02	209.05	206.63	16.08	17.29	89.24	73.36	77.53	290.82	334.92	20.75	20.57
Acey_s0023.v2.g11535	0.00	0.00	0.00	1.00	0.85	0.79	0.77	0.41	0.62	2.20	2.32	1.72	2.33	1.63	3.65	3.10	3.99	0.69	0.83	0.15	0.00
Acey_s0023.v2.g11536	0.00	0.00	0.00	0.18	0.36	0.18	0.00	0.10	0.08	22.41	13.34	12.86	0.32	0.43	4.24	4.67	4.30	20.40	5.95	113.01	109.75
Acey_s0023.v2.g11537	0.00	0.00	0.00	0.00	0.00	0.00	0.00	0.00	0.00	0.00	0.00	0.00	0.00	0.00	0.00	0.07	0.09	1.26	0.17	0.71	1.07
Acey_s0023.v2.g11538	0.00	0.00	0.09	0.00	0.07	0.09	0.24	0.09	0.16	9.21	6.36	5.86	0.32	0.42	1.59	1.21	1.42	11.81	5.27	72.96	67.84
Acey_s0023.v2.g11539	0.00	0.00	0.00	0.00	0.10	0.00	0.00	0.00	0.24	0.42	0.42	0.97	0.16	0.00	2.80	1.98	2.41	0.39	1.65	0.00	0.00
Acey_s0023.v2.g11540	0.62	0.25	0.29	0.45	0.06	0.07	0.39	0.08	0.07	15.43	12.61	9.80	2.60	3.20	29.50	22.53	24.71	1.22	7.63	0.56	0.90
Acey_s0023.v2.g11541	0.31	0.19	0.32	0.23	0.00	0.22	0.00	0.00	0.00	0.71	0.36	0.31	0.00	0.00	0.54	0.07	0.00	0.22	0.00	0.00	0.00
Acey_s0023.v2.g11542	0.94	0.46	0.45	0.17	0.00	0.13	0.00	0.09	0.11	0.40	0.09	0.04	0.24	0.10	0.00	0.05	0.06	0.30	0.07	0.00	0.00
Acey_s0023.v2.g11543	0.00	0.00	0.00	0.00	0.00	0.00	0.00	0.00	0.00	0.00	0.00	0.00	0.00	0.00	0.00	0.00	0.00	0.00	0.00	0.00	0.00
Acey_s0023.v2.g11544	0.00	0.00	0.00	0.00	0.00	0.00	0.00	0.00	0.00	0.00	0.00	0.00	0.00	0.00	0.00	0.00	0.00	0.00	0.00	0.00	0.00
Acey_s0023.v2.g11545	0.23	0.28	0.32	0.33	0.32	0.00	0.00	0.09	0.00	0.00	0.00	0.00	0.10	0.29	0.00	0.05	0.12	0.08	0.19	0.12	0.06
Acey_s0023.v2.g11546	0.00	0.00	0.00	0.00	0.00	0.00	0.00	0.00	0.00	0.00	0.00	0.00	0.00	0.00	0.00	0.56	0.00	0.59	0.00	0.00	0.00
Acey_s0023.v2.g11547	0.00	0.00	0.00	0.00	0.00	0.48	0.00	0.00	0.00	0.00	0.00	0.00	0.31	0.00	0.00	0.16	0.00	0.00	0.00	0.00	0.00
Acey_s0023.v2.g11548	0.85	0.51	1.17	0.00	0.00	0.00	0.00	0.16	0.00	1.93	2.10	2.49	0.18	0.09	0.72	0.87	0.62	0.43	0.70	0.00	0.00
Acey_s0023.v2.g11549	0.00	0.00	0.00	0.00	0.00	0.00	0.00	0.00	0.00	9.57	35.69	33.35	0.37	0.55	1.97	2.65	2.41	66.48	12.74	86.42	87.25
Acey_s0023.v2.g11550	0.00	0.00	0.00	0.00	0.42	0.00	0.00	0.14	0.00	0.00	0.43	0.37	0.00	0.00	0.00	0.17	0.10	0.31	0.05	0.00	0.00
Acey_s0023.v2.g11551	0.00	0.00	0.00	0.00	0.00	0.00	0.00	0.00	0.00	0.00	0.00	0.00	0.00	0.00	0.00	0.00	0.00	0.00	0.00	0.00	0.00
Acey_s0023.v2.g11552	0.00	0.00	0.00	0.00	0.00	0.00	0.00	0.00	0.00	0.00	0.00	0.00	0.00	0.00	0.00	0.00	0.00	0.21	0.00	0.00	0.00
Acey_s0023.v2.g11553	0.00	0.00	0.00	0.00	0.00	0.00	0.00	0.00	0.00	0.00	0.00	0.00	0.11	0.00	0.47	0.00	0.00	0.03	0.04	0.00	0.00
Acey_s0023.v2.g11554	0.00	0.00	0.00	0.15	0.06	0.07	0.00	0.00	0.00	0.00	0.00	0.00	0.00	0.00	0.00	0.05	0.00	0.24	0.25	0.00	0.00
Acey_s0023.v2.g11555	19.75	16.61	16.64	8.03	6.60	7.15	7.79	6.82	6.98	15.87	14.92	14.90	9.97	10.26	17.87	15.91	16.55	2.88	2.03	6.33	6.81
Acey_s0023.v2.g11556	3.47	2.44	2.36	10.91	9.20	8.78	6.06	4.82	3.81	35.36	29.37	27.69	3.61	3.99	20.15	16.62	16.40	28.03	23.66	59.80	61.90
Acey_s0023.v2.g11557	0.00	0.04	0.00	0.10	0.00	0.09	0.00	0.00	0.04	0.46	0.20	0.22	0.05	0.00	0.00	0.00	0.04	0.36	0.20	0.00	0.00
Acey_s0023.v2.g11558	0.00	0.12	0.00	0.00	0.22	0.14	0.00	0.15	0.00	0.00	0.00	0.00	0.17	0.00	0.00	0.09	0.00	0.05	0.00	0.00	0.00
Acey_s0023.v2.g11559	0.49	0.30	0.00	0.00	0.14	0.00	0.00	0.00	0.00	0.00	0.00	0.00	0.00	0.00	0.00	0.12	0.14	0.06	0.07	0.00	0.00
Acey_s0023.v2.g11560	0.00	0.00	0.04	0.00	0.04	0.00	0.00	0.00	0.00	0.00	0.00	0.00	0.05	0.05	0.00	0.03	0.03	0.05	0.02	0.00	0.00
Acey_s0023.v2.g11561	0.83	0.67	0.57	6.98	5.87	7.37	5.42	3.11	2.21	7.55	7.16	6.41	4.44	4.43	10.78	8.42	10.80	8.73	15.93	0.30	0.45
Acey_s0023.v2.g11562	0.00	0.00	0.00	0.00	0.75	0.97	0.00	0.00	0.00	0.00	0.00	0.00	0.00	0.00	0.00	0.00	0.00	1.09	0.16	0.00	0.00
Acey_s0023.v2.g11563	1.54	1.50	1.40	5.60	3.81	5.52	3.77	2.79	2.78	10.57	8.62	8.50	8.97	7.25	27.68	21.87	24.73	13.60	13.06	16.15	16.47
Acey_s0023.v2.g11564	0.00	0.00	0.00	0.00	0.00	0.00	0.00	0.00	0.00	0.00	0.00	0.00	0.00	0.00	0.00	0.00	0.00	5.90	10.29	0.00	0.00
Acey_s0023.v2.g11565	30.08	17.45	18.62	47.34	36.94	38.82	30.65	27.29	26.91	40.36	36.41	35.39	33.77	38.01	70.22	61.75	61.73	11.66	16.11	70.99	71.00
Acey_s0023.v2.g11566	0.00	0.00	0.10	0.00	0.00	0.00	0.26	0.00	0.00	0.00	0.00	0.28	0.24	0.36	0.49	0.39	0.08	0.23	0.42	0.00	0.08
Acey_s0023.v2.g11567	0.00	0.00	0.00	0.00	0.00	0.00	0.00	0.00	0.00	1.12	0.38	0.43	0.00	0.00	0.19	0.08	0.00	1.75	0.45	6.18	6.48
Acey_s0023.v2.g11568	0.00	0.00	0.00	0.00	0.00	0.00	0.00	0.00	0.00	64.23	38.62	37.13	1.52	1.51	7.46	6.62	7.65	127.22	40.43	207.77	203.49
Acey_s0023.v2.g11569	17.53	18.79	19.61	28.06	26.50	27.28	25.52	18.60	17.54	11.74	14.68	15.71	35.94	33.13	37.16	33.26	33.93	8.38	8.08	35.67	31.60
Acey_s0023.v2.g11570	0.00	0.00	0.00	0.00	0.00	0.00	0.00	0.00	0.00	0.00	0.45	0.00	0.00	1.46	2.28	0.00	2.83	8.10	0.93	0.00	0.00
Acey_s0023.v2.g11571	54.83	36.96	30.73	14.99	8.32	9.03	11.94	7.87	6.68	41.99	25.31	29.60	3.44	0.57	12.68	11.15	8.20	78.51	76.17	21.54	23.77
Acey_s0023.v2.g11572	39.53	33.69	34.71	14.08	13.06	14.04	13.50	11.16	11.47	10.38	10.15	8.95	10.92	10.79	20.44	18.39	20.25	3.82	3.27	9.80	8.84
Acey_s0023.v2.g11573	1.25	0.19	0.00	0.46	0.00	0.23	0.00	0.00	0.00	0.00	0.00	0.00	0.00	0.00	0.00	0.00	0.00	0.00	0.00	1.29	0.37
Acey_s0023.v2.g11574	161.50	265.55	276.24	66.52	78.74	89.95	45.03	59.91	54.50	11.91	20.26	23.68	91.33	86.04	54.95	67.14	66.57	14.42	8.75	16.62	17.49
Acey_s0023.v2.g11575	0.00	0.00	0.00	0.00	0.00	0.00	0.00	0.00	0.00	0.00	0.00	0.00	0.00	0.00	0.00	0.00	0.00	0.00	0.00	0.00	0.00
Acey_s0023.v2.g11576	26.02	14.85	17.17	11.78	10.01	11.43	19.92	14.21	12.71	15.01	8.54	10.17	5.22	5.99	21.45	16.16	19.10	17.70	17.87	18.71	18.00
Acey_s0023.v2.g11577	0.00	0.70	0.00	0.00	0.00	0.00	0.00	0.00	0.00	2.53	2.11	1.84	0.00	0.00	0.00	0.19	0.14	0.00	0.00	0.00	0.00
Acey_s0023.v2.g11578	23.06	30.26	28.89	53.13	49.72	48.28	53.78	57.30	52.65	75.51	92.53	86.08	75.06	72.01	70.89	71.22	75.00	21.42	18.98	93.78	89.21
Acey_s0023.v2.g11579	0.00	0.00	0.00	0.00	0.00	0.00	0.00	0.00	0.00	0.00	0.00	0.00	0.00	0.00	0.00	0.00	3.83	0.00	0.00	0.00	0.00
Acey_s0023.v2.g11580	0.00	3.52	3.23	1.73	2.99	3.41	0.00	3.64	1.16	0.00	0.00	0.37	1.20	0.60	1.47	5.23	3.76	4.67	7.82	0.75	0.38
Acey_s0023.v2.g11581	9.62	8.55	6.87	56.08	55.56	52.16	73.26	69.21	70.00	15.42	10.60	16.32	85.73	70.79	28.27	37.14	33.57	25.53	36.95	8.63	8.65
Acey_s0023.v2.g11582	0.00	0.00	0.00	0.00	0.00	0.00	0.00	0.00	0.00	0.00	0.00	0.00	0.00	0.00	0.00	0.00	0.00	0.00	0.00	0.00	0.00
Acey_s0023.v2.g11583	15.73	8.74	11.55	4.97	3.37	3.55	3.54	2.33	2.75	6.24	2.62	3.14	4.71	6.77	5.56	3.72	3.80	2.75	1.90	0.00	0.00
Acey_s0023.v2.g11584	12.61	12.43	10.99	2.43	3.34	3.86	1.75	0.98	1.80	3.38	2.41	2.07	1.45	1.29	1.95	2.67	2.12	1.92	1.71	4.24	4.05
Acey_s0023.v2.g11585	30.12	26.02	26.01	21.38	17.77	18.89	14.81	16.30	14.35	13.07	11.87	11.67	19.74	20.41	26.80	22.28	22.76	5.24	3.34	20.11	20.70
Acey_s0023.v2.g11586	0.39	0.30	0.34	0.14	0.27	0.00	0.00	0.00	0.19	4.05	3.08	3.36	0.49	0.74	16.83	10.72	12.83	2.65	6.44	0.00	0.00
Acey_s0023.v2.g11587	1.18	0.36	1.10	2.30	2.12	3.12	1.86	1.95	1.40	20.25	16.77	15.02	0.52	0.86	8.09	4.70	5.71	13.97	15.25	16.16	16.11
Acey_s0023.v2.g11588	29.68	29.58	27.26	27.71	29.70	34.44	26.37	27.57	26.34	28.66	45.91	44.71	31.49	32.99	57.50	58.55	61.91	26.56	53.31	43.63	45.98
Acey_s0023.v2.g11589	189.25	111.22	115.87	73.95	64.10	73.92	84.05	55.93	55.78	406.57	218.36	223.26	81.46	74.37	141.47	100.93	113.98	114.62	188.32	240.23	233.57
Acey_s0023.v2.g11590	51.70	62.74	46.97	17.64	18.76	24.32	23.22	12.68	24.06	10.90	22.14	19.69	0.00	1.76	5.37	4.97	3.37	103.42	69.84	0.00	0.00
Acey_s0023.v2.g11591	15.49	11.71	11.80	10.06	9.77	9.87	8.28	7.36	7.53	7.10	7.38	6.53	8.08	8.69	21.39	19.28	19.49	4.70	5.25	8.84	8.28
Acey_s0023.v2.g11592	4.88	2.38	2.60	2.47	1.52	1.68	3.64	1.15	1.28	8.85	3.59	3.86	2.09	1.31	4.56	2.79	3.04	1.62	0.94	1.61	1.39
Acey_s0023.v2.g11593	49.76	33.02	39.54	67.17	57.13	63.54	85.30	78.38	77.19	27.76	33.96	28.29	32.19	27.36	62.33	54.11	58.40	76.62	69.41	136.60	126.68
Acey_s0023.v2.g11594	50.70	47.88	42.82	8.39	7.54	7.62	9.13	6.15	7.08	4.44	7.42	5.52	7.99	8.21	12.95	10.35	11.00	3.46	5.09	1.14	1.65
Acey_s0023.v2.g11595	117.09	80.02	82.57	82.24	57.31	66.07	85.35	52.27	53.01	16.90	12.36	14.22	52.54	44.06	63.95	46.03	45.13	15.35	19.79	26.56	25.82
Acey_s0023.v2.g11596	42.38	44.55	62.67	22.97	32.45	21.88	20.90	26.55	32.81	14.85	54.77	45.22	0.00	4.56	1.60	13.92	12.00	53.86	41.56	0.00	0.93
Acey_s0023.v2.g11597	19.59	19.63	19.46	26.42	22.50	25.14	21.92	19.97	21.44	27.96	32.27	31.41	31.27	35.37	46.26	48.83	48.80	8.81	9.31	53.94	54.95
Acey_s0023.v2.g11598	14.25	10.38	9.54	15.17	10.40	13.81	8.06	9.30	8.01	29.18	20.25	19.48	4.89	4.78	18.88	13.53	13.79	21.85	17.03	25.41	24.86
Acey_s0023.v2.g11599	0.00	1.99	5.75	4.98	1.91	3.72	0.00	0.00	2.29	3.41	0.00	0.00	0.00	0.00	0.00	0.00	2.21	5.62	2.77	1.48	0.00
Acey_s0023.v2.g11600	2.46	2.75	3.43	33.87	27.39	27.54	22.81	21.81	21.58	10.63	11.62	10.05	11.02	9.97	6.46	6.29	6.17	44.65	15.28	8.75	9.24
Acey_s0023.v2.g11601	19.05	20.84	17.57	24.24	20.28	22.09	23.76	22.70	25.29	8.42	8.45	7.25	71.59	68.63	75.72	72.12	68.39	11.14	15.45	63.92	65.93
Acey_s0023.v2.g11602	0.00	1.10	0.95	1.98	2.68	2.93	2.14	1.72	2.05	9.24	6.04	6.81	1.79	1.59	5.05	3.71	4.46	3.00	1.52	9.85	10.40
Acey_s0023.v2.g11603	0.05	0.04	0.09	0.25	0.15	0.14	0.09	0.17	0.08	0.00	0.00	0.00	0.12	0.10	0.30	0.07	0.09	0.00	0.00	0.00	0.00
Acey_s0023.v2.g11604	0.00	0.00	0.00	0.00	0.00	0.00	0.00	0.00	0.00	0.00	0.83	0.00	0.00	0.00	0.00	0.00	0.00	0.00	0.25	1.74	0.87
Acey_s0023.v2.g11605	0.00	0.00	0.00	0.00	0.00	0.00	0.00	0.00	0.00	0.00	0.00	0.00	0.00	0.00	0.00	0.00	0.00	0.00	0.00	0.00	0.00
Acey_s0023.v2.g11606	0.00	0.00	0.00	0.00	0.00	0.00	0.00	0.00	0.00	0.00	0.00	0.00	0.00	0.19	0.00	0.00	0.00	0.00	0.00	0.00	0.12
Acey_s0024.v2.g8873	0.00	0.00	0.00	0.00	0.00	0.00	0.00	0.00	0.00	0.00	0.00	0.00	0.00	0.00	0.00	0.00	0.00	0.00	0.00	0.00	0.00
Acey_s0024.v2.g8874	11.73	10.50	10.53	10.45	10.55	11.96	10.05	8.69	8.60	18.95	17.92	16.84	25.58	26.80	26.06	19.98	16.46	6.50	8.06	46.39	47.40
Acey_s0024.v2.g8875	3.69	3.36	2.97	12.93	10.48	9.83	9.18	10.45	9.71	1.69	2.42	2.90	12.27	12.02	20.73	19.91	19.62	3.47	3.46	9.12	9.09
Acey_s0024.v2.g8876	8.05	2.29	3.02	12.72	4.91	7.94	5.50	5.30	3.57	5.23	2.20	1.89	0.52	1.31	6.21	5.08	7.87	14.90	16.84	1.84	3.20
Acey_s0024.v2.g8877	0.00	0.00	0.00	0.00	0.64	0.83	0.00	0.90	0.00	0.00	1.66	0.00	0.00	1.42	1.51	0.60	2.13	0.00	0.00	0.00	0.00
Acey_s0024.v2.g8878	109.49	64.75	113.01	24.12	11.68	27.90	0.00	14.01	2.91	87.43	67.35	61.89	17.59	0.00	31.02	17.81	30.70	3.72	4.14	0.00	0.00
Acey_s0024.v2.g8879	0.00	0.12	0.00	0.00	0.34	0.15	0.00	0.15	0.53	0.46	1.40	1.47	2.14	1.07	0.24	0.57	0.78	46.93	13.62	3854.46	3860.68
Acey_s0024.v2.g8880	53.41	44.85	43.56	61.98	49.31	57.43	29.70	28.82	24.80	37.72	29.51	28.36	39.08	36.75	54.52	45.81	48.82	17.39	37.65	27.96	27.99
Acey_s0024.v2.g8881	28.29	21.56	22.08	23.82	14.39	17.14	16.20	13.65	10.71	63.96	45.01	46.92	12.21	11.85	48.91	39.76	42.49	12.33	22.86	6.88	7.47
Acey_s0024.v2.g8882	17.47	21.89	21.42	7.19	7.20	7.52	9.52	9.92	8.46	4.99	7.23	7.95	5.72	6.63	6.54	9.22	10.45	5.95	7.90	3.69	3.24
Acey_s0024.v2.g8883	0.00	0.00	0.00	0.00	0.00	0.00	0.00	0.00	0.00	5.47	0.75	2.55	0.00	0.00	0.61	0.00	0.00	0.21	0.13	0.00	0.00
Acey_s0024.v2.g8884	0.00	0.00	0.00	1.13	1.75	1.73	2.34	1.58	1.40	4.14	3.72	4.12	2.14	2.98	1.25	1.21	1.33	1.84	4.09	3.61	3.96
Acey_s0024.v2.g8885	0.00	0.00	0.00	0.00	0.00	0.00	0.00	0.00	0.00	0.00	0.00	0.00	0.19	0.37	0.00	0.00	0.00	0.00	0.00	0.00	0.84
Acey_s0024.v2.g8886	0.82	0.76	0.00	0.00	0.00	0.00	0.00	0.00	0.00	0.00	0.00	0.00	0.00	0.00	0.00	0.40	0.00	0.37	0.43	0.00	0.25
Acey_s0024.v2.g8887	1.02	1.03	2.60	0.00	0.10	0.12	0.00	0.13	0.00	0.00	0.13	0.00	0.88	0.44	0.59	0.00	0.18	0.24	0.32	0.28	0.00
Acey_s0024.v2.g8888	6.46	3.82	3.18	0.55	0.75	0.55	0.72	0.86	0.12	3.47	1.02	3.12	0.17	0.33	3.55	4.07	3.62	1.84	2.42	3.19	3.41
Acey_s0024.v2.g8889	0.00	0.13	0.15	0.31	0.00	0.00	0.00	0.16	0.00	0.00	0.00	0.00	0.00	0.00	0.00	0.00	0.23	0.10	0.00	0.00	0.00
Acey_s0024.v2.g8890	0.00	1.11	0.00	2.76	0.00	0.00	0.00	0.00	0.00	0.00	0.00	0.00	0.00	0.00	0.00	0.00	1.24	0.00	0.38	0.00	0.00
Acey_s0024.v2.g8891	15.44	14.00	14.80	6.08	6.42	6.16	5.03	6.14	5.39	4.01	5.37	4.76	6.39	5.10	5.63	7.12	5.31	1.23	1.03	6.47	6.31
Acey_s0024.v2.g8892	30.66	51.64	49.01	88.17	99.62	99.31	73.53	84.63	77.12	87.37	118.93	116.01	38.45	37.82	85.11	84.51	89.29	130.19	137.82	177.20	183.85
Acey_s0024.v2.g8893	60.52	37.56	37.02	21.04	18.03	19.32	24.15	19.05	17.79	39.21	25.61	25.84	29.26	28.15	52.36	41.48	42.77	6.98	9.63	24.59	26.24
Acey_s0024.v2.g8894	100.41	63.93	71.54	111.05	96.71	95.83	106.50	93.58	85.99	115.31	88.84	90.19	49.33	54.47	174.34	149.82	154.45	206.70	200.31	103.51	106.50
Acey_s0024.v2.g8895	1.59	1.50	1.52	1.13	1.12	1.24	0.89	0.74	0.78	1.86	1.48	1.48	1.55	1.50	4.26	3.54	3.28	1.51	1.12	5.63	5.41
Acey_s0024.v2.g8896	2.40	2.29	0.88	1.91	0.73	0.00	0.00	0.00	0.00	0.00	1.88	2.40	0.00	0.00	0.00	0.00	0.00	4.15	7.84	9.28	2.06
Acey_s0024.v2.g8897	6.17	3.27	6.74	8.61	2.75	5.19	8.55	3.40	2.44	198.80	85.39	91.20	14.64	6.81	14.18	9.81	9.00	2.82	2.18	131.03	138.80
Acey_s0024.v2.g8898	15.87	13.98	13.65	3.50	3.09	2.97	5.29	3.23	3.96	7.07	5.65	6.08	1.59	1.93	10.52	9.20	9.02	3.85	8.74	8.59	9.29
Acey_s0024.v2.g8899	35.79	39.49	38.56	192.59	179.06	186.76	106.41	102.15	99.50	109.77	115.81	117.48	71.14	75.68	104.76	95.88	97.46	182.96	190.57	80.69	81.41
Acey_s0024.v2.g8900	368.70	344.34	352.51	111.88	98.73	97.69	167.23	141.76	134.38	155.74	182.14	168.07	92.46	97.33	87.49	79.28	80.89	76.35	60.56	35.79	41.47
Acey_s0024.v2.g8901	124.10	97.26	99.18	26.53	22.89	24.33	15.17	11.31	10.35	44.84	32.44	31.03	15.97	14.21	24.95	19.36	21.55	8.70	11.76	7.68	8.12
Acey_s0024.v2.g8902	0.00	0.05	0.06	0.00	0.00	0.00	0.00	0.00	0.00	0.00	0.00	0.05	0.00	0.20	0.18	0.07	0.04	0.00	0.02	0.00	0.00
Acey_s0024.v2.g8903	0.00	0.00	0.00	0.00	0.00	0.00	0.00	0.00	0.00	0.00	0.00	0.00	0.00	0.00	0.00	0.00	0.00	0.00	0.00	0.00	0.00
Acey_s0024.v2.g8904	6.06	3.13	3.88	4.88	3.86	3.54	4.20	3.06	2.61	6.17	3.73	4.41	3.55	4.71	9.17	6.85	6.89	2.19	1.62	2.81	2.98
Acey_s0024.v2.g8905	11.23	10.71	14.47	4.40	2.64	2.82	2.85	1.94	1.56	4.85	4.29	3.98	1.17	0.91	3.51	3.36	3.03	3.17	2.89	0.50	0.67
Acey_s0024.v2.g8906	11.16	11.40	11.50	9.29	9.81	10.96	6.88	6.33	6.84	6.86	7.59	8.74	14.31	12.53	32.80	33.36	33.26	6.50	11.77	22.43	21.72
Acey_s0024.v2.g8907	3.34	2.37	1.16	0.00	0.42	0.53	0.35	0.00	0.00	0.00	0.00	0.00	0.00	0.16	0.00	0.17	0.10	0.09	0.00	0.00	0.00
Acey_s0024.v2.g8908	0.00	0.00	0.00	0.00	0.00	0.13	0.00	0.00	0.00	0.00	0.00	0.00	0.00	0.00	0.00	0.00	0.10	0.00	0.00	0.00	0.00
Acey_s0024.v2.g8909	0.00	0.00	0.00	0.00	0.28	0.18	0.00	0.00	0.00	3.38	1.14	1.14	0.00	0.22	0.59	0.23	0.55	4.89	0.99	0.00	0.00
Acey_s0024.v2.g8910	0.15	0.13	0.15	0.21	0.00	0.11	0.00	0.00	0.05	0.00	0.06	0.10	0.00	0.00	0.00	0.03	0.00	0.04	0.06	0.00	0.00
Acey_s0024.v2.g8911	0.00	0.00	0.00	1.82	1.55	1.62	0.47	0.19	0.81	5.09	2.67	2.61	1.78	0.67	5.61	7.87	8.53	14.44	34.91	0.00	0.00
Acey_s0024.v2.g8912	132.85	130.04	127.42	35.74	39.44	37.89	34.29	35.57	36.48	30.50	37.58	35.62	33.20	41.31	50.52	45.09	45.19	49.52	45.57	32.28	36.47
Acey_s0024.v2.g8913	30.65	22.24	21.57	23.21	19.44	18.99	16.96	13.84	12.00	14.69	11.19	11.03	22.64	20.45	30.53	26.60	25.59	3.89	3.91	6.04	7.77
Acey_s0024.v2.g8914	1.94	2.12	2.15	0.14	0.81	0.96	0.36	0.51	0.56	6.66	6.52	7.44	0.48	0.40	4.97	5.43	5.05	1.96	13.83	0.00	0.05
Acey_s0024.v2.g8915	17.52	24.12	27.74	6.11	3.19	3.67	4.82	3.18	4.47	2.91	3.63	2.27	2.21	2.37	6.60	6.53	6.15	6.80	6.03	2.85	3.06
Acey_s0024.v2.g8916	0.00	0.00	0.00	0.00	0.09	0.00	0.00	0.00	0.00	0.00	0.00	0.00	0.00	0.00	0.00	0.00	0.00	0.00	0.00	0.00	0.00
Acey_s0024.v2.g8917	0.49	0.44	0.51	0.18	0.14	0.00	0.23	0.18	0.08	0.00	0.00	0.00	0.00	0.10	0.56	0.17	0.32	0.06	0.33	0.00	0.00
Acey_s0024.v2.g8918	1.23	1.72	1.20	0.18	0.14	0.26	0.00	0.09	0.00	0.56	0.19	0.16	0.10	0.00	0.14	0.34	0.33	0.15	0.03	0.20	0.00
Acey_s0024.v2.g8919	10.96	10.97	10.85	11.99	10.04	10.89	10.03	10.33	9.59	10.45	13.11	11.78	12.61	12.94	27.91	22.90	24.20	12.65	16.13	14.22	14.62
Acey_s0024.v2.g8920	20.01	13.81	10.81	8.00	5.20	7.68	3.83	5.05	4.11	8.44	7.45	6.76	0.26	1.30	10.28	6.68	8.94	24.49	13.24	17.14	14.36
Acey_s0024.v2.g8921	5.70	4.93	4.76	4.91	4.07	4.48	2.90	2.42	2.39	6.42	5.31	5.39	4.83	4.78	11.26	8.37	8.39	1.64	1.49	5.35	5.63
Acey_s0024.v2.g8922	78.41	56.45	60.33	114.57	94.28	98.47	83.74	71.79	75.15	95.99	74.10	76.23	23.16	24.44	103.78	78.69	86.87	192.53	203.33	144.82	141.96
Acey_s0024.v2.g8923	0.87	3.21	3.37	7.82	3.76	6.10	5.09	3.41	1.45	4.91	1.67	1.43	1.71	2.98	5.42	6.45	2.27	6.10	10.84	0.00	0.00
Acey_s0024.v2.g8924	13.51	6.15	7.72	5.66	5.54	4.42	5.29	4.41	4.31	4.24	3.83	2.64	3.92	4.28	9.09	7.96	7.96	6.46	4.78	7.48	6.92
Acey_s0024.v2.g8925	51.11	44.49	45.14	12.79	11.13	11.57	13.42	12.17	11.58	2.71	3.92	4.07	17.58	21.34	32.17	25.44	26.34	7.91	12.95	15.62	16.65
Acey_s0024.v2.g8926	31.19	28.36	29.03	8.22	8.10	9.10	5.33	6.60	6.55	5.06	4.70	4.39	7.69	8.54	9.67	9.52	9.93	2.16	1.83	1.46	1.62
Acey_s0024.v2.g8927	13.27	18.67	18.07	3.35	3.54	2.89	2.17	3.71	2.97	1.30	2.55	2.24	3.85	4.06	2.37	2.11	3.32	1.38	1.20	1.31	2.96
Acey_s0024.v2.g8928	39.30	33.45	34.51	19.40	17.33	17.68	14.63	13.01	12.97	18.18	16.28	16.30	30.50	30.13	34.07	32.91	33.25	2.51	2.73	11.75	11.09
Acey_s0024.v2.g8929	0.00	0.00	0.00	0.00	0.00	0.00	0.00	0.00	0.00	0.00	0.00	0.00	0.00	0.00	0.00	0.86	0.00	0.00	0.00	0.00	0.00
Acey_s0024.v2.g8930	19.89	20.38	18.14	10.62	10.25	9.90	8.95	7.48	7.71	9.89	9.69	8.64	5.82	5.82	11.17	9.15	9.91	2.94	4.06	18.19	18.98
Acey_s0024.v2.g8931	1.77	1.32	1.45	0.23	0.27	0.51	0.15	0.12	0.26	0.37	1.17	0.69	0.80	0.66	2.01	2.15	2.47	1.01	2.22	0.00	0.00
Acey_s0024.v2.g8932	78.77	39.98	34.29	0.00	1.23	0.00	4.24	3.55	5.96	8.64	7.88	4.01	0.00	0.00	3.08	2.47	2.95	4.74	5.93	0.00	4.23
Acey_s0024.v2.g8933	21.94	65.55	72.97	47.43	50.04	49.02	27.47	39.25	30.21	48.19	182.08	138.58	25.36	12.61	25.42	61.11	44.54	36.46	130.29	147.94	134.78
Acey_s0024.v2.g8934	0.00	0.00	0.00	0.00	0.00	0.00	0.00	0.00	0.00	0.00	0.00	0.00	0.00	0.00	0.00	0.00	0.00	0.00	0.00	0.00	0.00
Acey_s0024.v2.g8935	0.00	0.00	0.00	0.00	0.00	0.00	0.00	0.00	0.00	0.00	0.00	0.00	1.68	0.00	0.98	0.77	1.83	0.15	0.00	0.00	0.00
Acey_s0024.v2.g8936	0.00	0.00	0.00	0.00	0.00	0.00	0.00	0.00	0.00	0.00	0.00	0.00	0.00	0.00	0.00	0.00	0.00	0.00	0.00	0.00	0.00
Acey_s0024.v2.g8937	3.12	0.00	0.00	0.00	0.00	0.00	0.00	0.64	1.08	0.00	0.00	0.00	0.92	3.66	0.00	0.83	0.49	0.00	0.00	0.00	0.00
Acey_s0024.v2.g8938	5.47	3.49	5.74	7.66	5.08	5.58	5.68	5.70	6.15	6.23	4.00	5.55	6.90	6.00	9.15	7.99	9.21	12.71	21.65	6.98	7.15
Acey_s0024.v2.g8939	211.73	136.99	146.67	218.25	160.09	169.17	203.02	145.79	136.25	121.14	90.85	94.31	252.87	223.63	259.92	203.05	210.95	119.38	207.00	80.26	78.10
Acey_s0024.v2.g8940	6.57	10.52	9.75	1.64	1.27	2.43	0.95	1.14	1.29	8.37	10.72	10.77	2.45	2.55	1.16	0.98	1.56	3.87	2.28	0.83	0.41
Acey_s0024.v2.g8941	51.10	31.45	34.41	9.80	8.35	7.63	8.74	4.64	3.96	13.38	8.62	6.01	1.79	1.92	10.77	6.86	8.02	27.80	38.84	0.00	0.08
Acey_s0024.v2.g8942	0.00	0.00	2.56	0.00	0.00	0.00	0.00	0.00	0.00	0.00	0.00	0.00	0.00	0.00	0.00	0.00	0.00	0.00	0.00	0.00	0.00
Acey_s0024.v2.g8943	13.35	6.34	7.88	5.25	3.90	4.86	2.38	1.72	1.59	4.56	2.45	2.86	2.47	2.95	7.69	4.96	6.40	3.12	4.47	0.95	1.40
Acey_s0024.v2.g8944	0.00	0.00	0.00	0.71	0.41	0.35	0.00	0.06	0.16	0.00	0.00	0.00	0.41	0.68	0.09	0.19	0.31	0.22	0.05	2.78	2.84
Acey_s0024.v2.g8945	1.05	0.65	0.00	5.55	3.66	5.86	5.16	2.08	3.18	10.62	7.65	5.17	10.25	13.45	22.06	13.49	9.64	7.77	5.90	44.05	39.42
Acey_s0024.v2.g8946	0.58	0.71	0.61	0.00	0.50	1.06	0.00	0.45	1.72	0.00	0.89	0.57	0.27	0.80	0.70	1.67	1.95	1.21	0.77	0.00	0.00
Acey_s0024.v2.g8947	3.49	5.36	5.70	16.62	21.41	21.40	7.90	16.99	15.37	13.89	28.89	26.97	17.97	16.85	29.61	40.15	40.38	25.39	20.20	141.59	143.09
Acey_s0024.v2.g8948	0.00	0.00	0.00	0.00	0.00	0.00	0.00	0.00	0.00	0.00	0.00	2.28	0.00	0.00	0.00	2.23	0.00	2.94	1.26	0.00	0.00
Acey_s0024.v2.g8949	21.14	19.89	20.36	12.69	12.88	12.20	10.26	11.12	10.31	11.95	14.10	14.22	19.58	19.94	25.06	23.19	24.47	3.94	4.71	31.32	30.82
Acey_s0024.v2.g8950	34.58	31.21	31.65	15.64	9.51	12.14	13.69	12.63	12.84	22.99	14.47	16.76	5.28	5.27	15.23	12.37	12.26	8.86	13.00	16.42	20.19
Acey_s0024.v2.g8951	0.00	0.20	0.00	0.48	0.55	0.47	0.00	0.25	0.21	0.00	0.00	0.21	0.00	0.00	0.39	0.31	0.18	0.96	0.09	0.00	0.00
Acey_s0024.v2.g8952	0.00	0.00	0.00	0.00	0.00	0.00	0.00	0.00	0.00	1.56	0.00	1.84	0.79	0.79	0.93	0.73	0.86	0.15	0.00	0.00	0.00
Acey_s0024.v2.g8953	0.00	0.00	0.00	0.00	0.00	0.00	0.00	0.00	0.00	0.00	0.00	0.00	0.00	0.00	0.00	0.00	0.00	0.00	2.15	0.00	0.00
Acey_s0024.v2.g8954	0.00	0.00	0.00	0.00	0.00	0.00	0.00	0.00	0.00	0.00	0.00	0.00	0.00	0.00	0.00	0.00	0.00	0.31	0.39	0.00	0.00
Acey_s0024.v2.g8955	0.00	0.00	0.25	0.00	0.00	0.00	0.00	0.27	0.00	0.00	0.81	1.63	0.00	0.33	0.87	0.52	1.61	0.48	1.03	3.61	1.92
Acey_s0024.v2.g8956	0.66	0.51	0.46	0.00	0.19	0.24	0.00	0.25	0.21	0.00	0.00	0.11	0.00	0.29	0.19	0.38	0.63	0.20	0.00	0.09	0.00
Acey_s0024.v2.g8957	0.00	0.00	0.00	0.00	0.00	0.00	0.00	0.00	0.00	0.00	0.00	0.00	0.00	0.00	0.00	0.00	0.00	0.00	0.00	0.00	0.00
Acey_s0024.v2.g8958	8.49	4.91	5.96	8.74	6.94	6.03	6.21	4.99	4.26	4.62	3.09	3.78	4.21	5.13	9.22	7.09	6.72	1.05	2.80	0.60	0.38
Acey_s0024.v2.g8959	0.00	0.00	0.00	0.00	0.00	0.00	0.00	0.32	0.00	0.00	0.00	0.00	0.00	0.00	0.00	0.00	0.00	0.00	0.42	0.00	0.00
Acey_s0024.v2.g8960	0.00	0.00	0.00	0.00	0.00	0.00	0.00	0.00	0.22	1.50	0.00	0.44	0.31	0.31	0.00	0.16	0.00	0.00	0.00	0.20	0.00
Acey_s0024.v2.g8961	0.00	0.00	0.00	0.00	0.00	0.00	0.00	0.00	0.00	0.00	0.00	0.00	0.00	0.00	0.00	0.00	0.00	0.00	0.00	0.00	0.46
Acey_s0024.v2.g8962	2.17	1.74	1.37	2.34	2.16	2.36	3.31	2.62	2.54	17.33	14.82	15.09	4.68	4.10	25.22	24.00	26.17	8.16	24.93	21.02	21.75
Acey_s0024.v2.g8963	5.98	4.40	5.79	0.00	0.60	0.00	0.00	0.00	0.71	8.87	5.42	4.63	0.00	0.00	0.00	2.78	1.31	12.29	17.67	19.05	11.93
Acey_s0024.v2.g8964	0.00	0.00	0.00	7.68	2.94	6.83	0.00	0.82	0.69	47.81	50.05	39.47	2.52	8.79	24.62	22.20	16.66	5.46	23.68	0.77	0.77
Acey_s0024.v2.g8965	14.32	16.56	16.52	35.90	38.14	38.11	26.92	29.52	29.07	15.79	23.17	23.11	75.29	72.08	48.91	49.62	50.43	14.20	16.72	93.72	95.55
Acey_s0024.v2.g8966	0.00	0.10	0.12	0.00	0.19	0.00	0.00	0.00	0.00	5.42	10.52	11.58	2.19	0.88	8.87	12.50	14.16	3.65	26.76	0.56	0.47
Acey_s0024.v2.g8967	13.51	12.76	12.92	43.59	44.83	48.65	27.54	34.12	32.81	7.33	9.19	8.85	20.93	19.92	24.69	25.99	28.19	9.24	16.63	18.04	17.24
Acey_s0024.v2.g8968	0.00	0.00	0.00	0.00	0.00	0.00	0.00	0.00	0.14	0.00	0.34	0.00	0.00	0.00	0.26	0.21	0.36	5.23	8.37	0.00	0.00
Acey_s0024.v2.g8969	0.00	0.00	0.00	0.00	0.00	0.00	0.00	0.00	0.00	0.00	0.00	0.00	0.00	0.00	0.00	0.00	0.00	0.00	0.00	0.00	0.00
Acey_s0024.v2.g8970	0.00	0.51	0.58	0.00	0.00	0.00	0.00	0.00	0.00	0.00	0.00	0.00	0.00	0.00	0.52	0.00	0.00	0.09	0.00	0.00	0.00
Acey_s0024.v2.g8971	0.00	0.00	0.00	0.00	0.00	0.00	0.00	0.00	0.00	0.30	0.10	0.00	0.00	0.00	0.00	0.06	0.07	0.00	0.00	0.00	0.00
Acey_s0024.v2.g8972	128.93	71.66	77.18	27.15	19.74	22.18	22.86	18.35	17.00	37.93	25.19	24.96	37.67	36.89	51.83	35.50	40.99	20.52	20.29	18.07	17.85
Acey_s0024.v2.g8973	33.16	37.33	42.40	25.36	27.38	22.67	14.70	25.69	21.37	33.13	41.16	38.03	10.63	21.85	17.63	19.65	18.66	23.68	20.80	95.32	100.97
Acey_s0024.v2.g8974	1.22	1.86	2.02	0.44	0.00	0.11	0.00	0.35	0.20	0.00	0.12	0.10	0.39	0.65	0.53	0.49	0.49	0.07	0.42	0.08	0.00
Acey_s0024.v2.g8975	4.00	3.77	4.28	5.41	3.61	3.93	3.62	3.00	3.24	10.91	9.04	7.64	9.33	8.20	13.10	9.58	10.48	4.35	6.49	2.86	2.99
Acey_s0024.v2.g8976	3.02	2.29	2.97	1.54	2.66	3.00	0.76	1.05	1.19	7.67	3.92	5.29	0.86	0.72	5.08	3.42	1.72	3.65	2.24	0.44	2.26
Acey_s0024.v2.g8977	0.00	0.07	0.39	0.16	0.06	0.32	0.21	0.08	0.07	0.00	0.26	0.15	0.19	0.19	0.39	0.72	0.54	0.03	0.06	0.00	0.06
Acey_s0024.v2.g8978	6.67	4.90	4.91	11.51	9.11	10.14	6.45	5.71	6.40	19.68	14.19	14.39	10.71	12.48	16.82	13.53	13.19	5.20	4.62	28.19	28.66
Acey_s0024.v2.g8979	19.61	16.22	17.21	10.39	10.84	11.56	15.15	13.41	11.50	19.05	15.83	17.46	9.98	10.98	30.43	24.49	23.73	18.64	22.43	39.84	38.67
Acey_s0024.v2.g8980	0.75	1.21	1.39	1.26	1.54	0.98	3.26	1.03	1.99	0.57	0.57	0.90	1.47	1.15	4.01	2.51	2.94	1.10	1.84	0.14	0.48
Acey_s0024.v2.g8981	4.72	7.74	12.75	81.67	79.64	74.96	42.00	56.50	57.95	22.27	26.28	25.86	2.27	2.65	17.98	21.78	21.03	391.82	173.08	0.00	1.20
Acey_s0024.v2.g8982	10.92	21.09	25.00	8.15	8.07	8.61	1.51	7.00	3.62	1.77	1.50	3.33	4.88	5.61	3.85	6.49	6.27	6.76	3.98	19.26	26.01
Acey_s0024.v2.g8983	1.61	1.75	0.88	15.10	12.41	11.78	12.66	9.05	10.80	7.36	7.29	6.03	21.99	23.80	8.42	9.46	11.54	13.81	12.50	101.91	106.37
Acey_s0024.v2.g8984	43.00	21.82	20.21	3.51	2.24	2.64	1.60	2.36	1.83	6.18	1.31	2.61	0.85	1.69	2.63	1.84	2.22	0.54	0.23	1.64	1.49
Acey_s0024.v2.g8985	0.00	0.00	0.00	0.00	0.00	0.00	0.00	0.00	0.00	0.00	0.00	0.00	0.11	0.00	0.00	0.00	0.07	0.03	0.00	0.00	0.00
Acey_s0024.v2.g8986	0.00	0.00	0.08	0.17	0.13	0.25	0.00	0.00	0.15	0.00	0.09	0.00	0.39	0.49	0.54	0.38	0.19	0.25	0.00	0.95	1.02
Acey_s0024.v2.g8987	0.00	0.13	0.29	0.00	0.00	0.00	0.00	0.00	0.00	0.00	0.00	0.00	0.18	0.18	0.00	0.00	0.00	0.10	0.00	0.47	0.35
Acey_s0024.v2.g8988	7.52	2.95	3.37	5.96	5.43	6.22	4.99	3.37	3.18	21.35	11.87	13.92	2.04	2.14	7.10	5.11	5.45	13.82	10.09	8.04	6.75
Acey_s0024.v2.g8989	4.76	1.81	2.28	0.00	0.08	0.21	0.28	0.67	0.58	0.67	1.13	0.97	0.25	0.00	0.35	0.21	0.34	2.51	1.42	0.17	0.17
Acey_s0025.v2.g1422	0.33	3.45	4.41	3.63	5.81	6.21	4.07	7.55	6.65	1.14	6.50	5.57	3.87	4.86	8.90	15.12	18.58	8.13	15.88	15.31	15.56
Acey_s0025.v2.g1423	0.00	0.00	0.00	0.00	0.00	0.00	0.00	0.00	0.00	0.00	0.62	0.00	0.00	0.00	0.00	0.00	0.00	0.17	0.00	0.00	0.00
Acey_s0025.v2.g1424	0.00	0.00	0.00	0.00	0.00	0.00	0.00	0.00	0.00	0.00	0.00	0.00	0.00	0.00	0.00	0.00	0.00	0.00	0.00	0.00	0.00
Acey_s0025.v2.g1425	0.00	0.00	0.00	1.13	0.00	0.00	0.00	0.00	0.00	0.00	0.00	0.00	0.00	0.00	0.00	0.00	0.00	1.01	0.98	0.00	0.00
Acey_s0025.v2.g1426	0.00	0.00	0.00	0.00	1.39	0.00	0.00	0.00	0.00	0.00	0.00	0.00	0.00	0.00	0.00	0.00	0.00	0.24	0.00	0.00	0.00
Acey_s0025.v2.g1427	47.29	29.86	32.46	39.20	30.75	33.03	33.12	23.11	22.83	41.03	29.30	27.73	35.73	37.82	79.53	60.40	62.92	3.54	3.00	13.07	13.17
Acey_s0025.v2.g1428	0.00	0.00	0.00	0.00	0.00	0.00	0.00	0.00	0.00	0.00	0.00	0.00	0.00	0.00	0.00	0.00	0.00	0.00	0.00	0.00	0.00
Acey_s0025.v2.g1429	0.00	0.00	0.26	0.00	0.00	0.00	0.00	0.00	0.00	0.00	0.00	0.00	0.00	0.00	0.00	0.00	0.00	0.08	0.00	0.00	0.00
Acey_s0025.v2.g1430	42.94	46.02	41.06	50.45	39.58	41.33	37.25	36.58	29.99	17.74	27.37	29.94	32.83	34.88	56.43	45.00	48.01	22.84	19.43	53.15	52.82
Acey_s0025.v2.g1431	1.31	1.49	2.01	4.69	2.35	3.96	2.63	2.32	1.94	3.82	2.38	2.24	2.67	2.09	4.27	3.81	3.52	1.17	1.18	2.26	2.52
Acey_s0025.v2.g1432	4.51	4.94	3.65	4.88	2.39	3.66	4.70	3.11	2.25	10.62	4.89	5.00	2.22	2.09	6.31	4.95	4.16	5.07	3.84	2.12	2.58
Acey_s0025.v2.g1433	4.73	3.76	5.31	1.18	0.66	1.03	2.88	1.90	2.44	15.62	15.03	14.08	4.31	3.17	21.75	21.28	19.57	6.04	8.76	21.94	19.98
Acey_s0025.v2.g1434	0.00	0.00	0.00	0.00	0.00	0.00	0.00	0.00	0.00	0.00	0.00	0.00	0.00	0.00	0.00	0.00	0.00	0.00	0.00	0.00	0.00
Acey_s0025.v2.g1435	29.23	37.89	43.40	22.99	24.83	22.65	26.85	30.93	27.75	22.60	30.04	26.35	33.57	30.65	41.30	55.80	48.77	22.22	22.26	158.10	160.35
Acey_s0025.v2.g1436	81.06	188.83	182.62	81.34	119.58	114.31	127.61	207.03	214.99	12.47	36.05	37.48	92.62	82.34	123.63	182.42	170.91	127.67	87.70	68.13	67.50
Acey_s0025.v2.g1437	4.93	4.10	3.66	8.11	7.94	9.29	7.10	8.55	8.35	4.87	4.65	4.20	6.35	6.06	10.67	7.83	7.37	5.99	11.42	5.27	5.29
Acey_s0025.v2.g1438	0.00	0.51	0.00	0.00	0.49	0.63	3.35	3.39	0.57	0.00	1.91	7.06	0.99	0.00	3.36	2.66	2.09	5.23	5.84	0.00	0.61
Acey_s0025.v2.g1439	25.04	14.57	12.07	9.33	7.47	8.73	10.43	5.02	4.71	21.11	14.99	16.98	6.45	3.87	5.47	5.30	5.46	11.25	11.61	5.52	5.03
Acey_s0025.v2.g1440	4.28	7.16	7.41	7.86	9.10	9.79	5.94	8.70	8.40	3.73	5.75	6.52	10.33	10.32	15.90	18.75	19.02	4.93	5.43	22.79	22.03
Acey_s0025.v2.g1441	4.71	5.08	5.23	4.58	4.56	5.14	3.27	3.60	3.33	5.15	6.33	4.44	4.41	4.08	8.76	7.42	8.31	5.73	4.56	6.09	6.67
Acey_s0025.v2.g1442	0.00	0.00	0.00	0.00	0.63	0.00	0.00	0.00	0.00	0.00	0.00	0.00	0.00	0.00	0.00	0.00	0.00	0.21	0.00	1.69	0.00
Acey_s0025.v2.g1443	0.00	0.00	0.00	0.00	0.00	0.00	0.00	0.00	0.00	11.57	8.37	6.34	0.23	0.23	3.93	3.01	3.66	2.06	9.32	0.00	0.00
Acey_s0025.v2.g1444	0.00	0.00	0.00	0.00	0.00	0.00	0.00	0.00	0.00	0.00	0.00	0.00	0.00	0.00	0.27	0.00	0.00	0.11	0.12	0.00	0.00
Acey_s0025.v2.g1445	0.00	0.00	0.00	0.00	0.00	0.00	0.00	0.00	0.00	0.00	0.00	0.00	0.00	0.00	0.00	0.00	0.00	0.19	0.00	0.32	0.48
Acey_s0025.v2.g1446	0.00	0.11	0.00	0.25	0.10	0.00	0.33	0.00	0.22	0.00	0.00	0.00	0.00	0.00	0.41	0.00	0.19	0.29	0.14	0.00	0.00
Acey_s0025.v2.g1447	0.00	0.00	0.00	1.28	0.49	1.89	1.67	0.00	0.57	0.00	0.00	0.00	1.97	3.93	1.12	0.44	1.05	0.17	0.20	0.00	0.00
Acey_s0025.v2.g1448	92.59	53.98	53.94	10.75	7.04	8.36	16.83	12.41	11.86	6.48	4.33	3.44	7.36	7.36	12.59	8.76	9.28	5.78	5.70	2.55	2.50
Acey_s0025.v2.g1449	0.00	0.62	0.00	0.00	0.00	0.00	0.00	0.00	0.00	0.00	0.00	0.00	0.00	0.00	0.00	0.54	0.00	0.00	0.47	1.54	3.86
Acey_s0025.v2.g1450	26.32	17.53	18.65	17.49	13.90	13.86	12.75	10.86	10.01	24.50	17.83	15.81	6.11	7.65	25.49	20.01	20.41	20.19	18.29	20.94	20.79
Acey_s0025.v2.g1451	4.29	2.51	2.53	4.07	2.22	2.01	1.55	1.74	1.49	5.27	5.04	5.73	3.11	3.68	6.31	5.65	4.73	2.85	1.75	5.83	6.50
Acey_s0025.v2.g1452	6.27	5.16	5.44	4.52	3.38	3.58	5.43	3.86	3.07	6.14	4.79	4.03	3.84	3.75	12.54	9.51	9.25	2.66	2.67	36.27	37.77
Acey_s0025.v2.g1453	11.66	5.42	5.80	0.00	0.00	0.00	0.00	0.00	0.00	0.00	0.00	0.00	0.00	0.00	0.00	0.00	0.00	0.25	0.00	0.00	0.00
Acey_s0025.v2.g1454	0.00	0.00	0.81	0.42	0.65	0.42	0.00	0.22	0.19	0.00	0.22	0.19	1.05	1.31	2.07	0.55	0.80	0.00	0.00	0.00	0.00
Acey_s0025.v2.g1455	0.00	0.33	0.38	0.00	0.00	0.00	0.00	0.00	0.36	0.00	0.00	0.00	0.00	0.00	0.00	0.54	0.00	0.00	0.14	0.00	0.00
Acey_s0025.v2.g1456	41.73	40.81	44.59	17.09	14.85	14.89	12.60	9.70	9.59	12.86	17.32	12.69	27.46	28.83	17.39	17.42	18.07	0.16	0.22	10.43	9.88
Acey_s0025.v2.g1457	9.39	11.03	10.37	7.62	8.27	10.90	2.82	4.56	6.12	2.81	3.60	4.21	24.33	22.76	15.26	10.28	8.90	0.00	0.13	0.00	0.00
Acey_s0025.v2.g1458	46.33	47.54	67.46	15.15	16.03	19.12	25.15	14.87	3.56	20.28	9.37	12.70	4.50	13.43	18.53	22.43	21.48	87.10	72.43	32.22	29.55
Acey_s0025.v2.g1459	33.60	32.37	31.17	24.86	28.16	27.44	21.86	26.31	23.62	22.63	30.01	31.95	50.72	49.03	71.23	75.92	76.58	9.42	12.74	57.75	58.02
Acey_s0025.v2.g1460	0.00	0.00	0.00	0.00	0.00	0.51	0.00	0.00	0.00	0.00	0.00	0.00	0.00	0.00	0.00	0.35	0.42	0.00	0.00	0.00	0.00
Acey_s0025.v2.g1461	61.34	38.58	35.38	38.40	27.83	29.39	27.10	21.32	23.50	8.51	6.32	6.96	51.77	47.25	38.42	34.84	37.32	8.09	5.84	26.88	25.78
Acey_s0025.v2.g1462	0.54	0.08	0.14	0.39	0.34	0.24	0.38	0.25	0.26	0.15	1.03	0.89	0.00	0.00	0.46	0.31	0.46	0.03	0.06	0.00	0.07
Acey_s0025.v2.g1463	0.00	0.00	0.00	0.00	0.00	0.00	0.00	0.00	0.00	0.00	0.00	0.00	0.00	0.00	0.00	0.00	0.00	0.00	0.00	0.00	0.00
Acey_s0025.v2.g1464	0.00	0.00	0.00	0.00	0.00	0.00	0.00	0.00	0.00	0.00	0.00	0.00	0.00	0.00	0.00	0.00	0.00	0.00	0.00	0.00	0.00
Acey_s0025.v2.g1465	0.46	0.42	0.00	0.00	0.00	0.00	0.00	0.00	0.00	0.00	0.00	0.00	0.00	0.20	0.00	0.00	0.00	0.00	0.00	0.00	0.00
Acey_s0025.v2.g1466	0.00	0.00	0.00	0.00	0.00	0.00	0.00	0.00	0.00	0.00	0.00	0.00	0.00	0.00	0.00	0.00	0.00	0.00	0.00	0.00	0.00
Acey_s0025.v2.g1467	0.70	1.50	0.98	0.00	0.00	0.51	0.67	0.27	0.46	0.00	0.00	0.00	0.00	0.00	0.43	0.17	0.59	0.00	0.09	0.00	0.00
Acey_s0025.v2.g1468	0.73	1.01	0.65	3.02	1.78	1.75	1.08	2.05	1.61	3.49	2.44	1.85	0.84	0.54	2.71	2.17	3.18	6.88	5.64	0.54	0.43
Acey_s0025.v2.g1469	5.68	3.93	2.76	4.92	5.46	5.41	5.30	4.42	3.63	14.54	5.64	6.33	4.95	4.76	12.73	11.11	8.55	13.18	12.66	7.07	8.28
Acey_s0025.v2.g1470	6.38	5.68	5.55	6.82	6.00	6.81	5.37	4.73	4.17	5.87	5.18	5.63	8.06	7.60	12.63	10.46	10.87	4.21	3.33	14.41	13.14
Acey_s0025.v2.g1471	2.80	1.69	2.78	6.38	4.49	4.28	5.62	2.41	2.18	8.04	4.98	4.76	2.05	1.17	5.61	3.71	2.28	3.33	4.76	6.23	5.61
Acey_s0025.v2.g1472	8.68	12.62	14.72	15.12	20.38	21.39	10.92	15.60	13.39	4.34	9.54	12.72	20.45	20.66	23.11	33.54	33.29	9.51	12.55	68.05	64.18
Acey_s0025.v2.g1473	0.00	0.00	0.00	0.00	0.00	0.00	0.00	0.00	0.00	0.00	0.00	0.00	0.00	0.00	0.00	0.00	0.00	0.00	0.00	0.00	0.00
Acey_s0025.v2.g1474	1.01	0.93	0.53	0.00	0.00	0.55	0.00	0.00	0.00	0.00	0.00	0.00	0.00	0.45	1.20	0.60	1.26	0.82	0.74	0.00	0.00
Acey_s0025.v2.g1475	1.01	1.23	1.93	2.21	4.99	3.27	3.35	2.69	2.29	4.58	7.51	8.09	2.93	2.70	8.66	6.89	8.63	10.97	22.55	4.76	5.07
Acey_s0025.v2.g1476	0.00	0.00	0.00	0.00	0.00	0.00	0.00	0.00	0.00	0.00	0.00	0.00	0.00	0.00	0.00	0.00	0.00	0.00	0.00	0.00	0.00
Acey_s0025.v2.g1477	0.00	0.00	0.00	2.86	0.00	0.00	0.00	0.00	0.00	0.00	0.00	0.00	0.00	2.99	0.00	0.00	0.00	0.31	0.00	1.80	1.80
Acey_s0025.v2.g1478	7.41	9.32	10.00	5.31	5.76	6.60	4.62	6.98	5.72	2.92	5.61	5.40	5.28	4.44	10.96	14.36	14.94	4.87	7.60	6.24	6.03
Acey_s0025.v2.g1479	0.00	0.00	0.00	0.00	0.00	0.00	0.00	0.00	0.00	0.00	2.89	0.00	0.00	0.00	2.96	1.88	0.83	0.31	0.97	0.00	0.00
Acey_s0025.v2.g1480	0.00	0.00	0.00	0.00	0.00	0.00	0.00	0.00	0.00	0.00	0.00	0.00	0.00	0.00	1.60	1.90	0.75	0.00	0.00	0.00	0.00
Acey_s0025.v2.g1481	0.00	0.00	0.00	0.00	0.00	0.00	0.00	0.00	0.00	0.00	0.00	0.00	0.00	0.00	0.00	0.00	0.00	0.00	0.00	0.00	0.00
Acey_s0025.v2.g1482	0.00	0.00	0.00	0.00	0.84	0.00	0.00	0.00	0.00	0.00	0.00	0.00	0.00	0.00	0.00	0.00	0.00	0.00	0.00	0.00	0.00
Acey_s0025.v2.g1483	0.00	0.00	0.12	0.25	0.00	0.00	0.00	0.00	0.00	26.92	13.83	14.92	0.42	0.97	15.53	11.76	13.24	8.56	18.55	0.00	0.00
Acey_s0025.v2.g1484	0.00	0.00	7.63	0.00	3.04	0.00	0.00	4.63	0.00	10.24	0.00	6.78	0.00	0.00	0.00	0.00	4.15	15.25	4.20	0.00	0.00
Acey_s0025.v2.g1485	4.38	3.41	3.62	5.35	3.68	3.52	3.33	2.68	3.33	8.75	6.17	5.56	3.02	5.33	7.25	6.73	6.91	2.74	3.85	1.12	1.05
Acey_s0025.v2.g1486	7.31	4.10	3.14	3.39	4.33	3.34	5.90	0.60	7.08	8.18	7.90	9.64	5.04	2.51	3.91	4.26	3.19	5.81	11.98	1.56	3.65
Acey_s0025.v2.g1487	40.40	27.11	31.48	8.05	7.74	8.10	13.54	10.03	8.63	21.18	17.14	14.56	5.52	4.02	19.91	16.37	13.76	5.36	6.82	8.15	8.86
Acey_s0025.v2.g1488	1.15	1.45	1.26	6.98	6.05	7.35	6.42	5.64	5.29	2.45	1.57	1.46	4.96	5.30	7.37	6.87	7.27	3.50	1.90	8.44	8.79
Acey_s0025.v2.g1489	0.00	0.00	0.00	0.00	0.00	0.00	0.00	0.00	0.00	0.00	0.00	0.00	0.00	0.00	0.00	0.51	0.12	0.00	0.00	0.00	0.00
Acey_s0025.v2.g1490	0.00	0.05	0.08	0.39	0.09	0.20	0.14	0.09	0.07	1.16	0.74	1.02	0.09	0.38	3.45	3.57	3.57	0.69	1.18	0.22	0.31
Acey_s0025.v2.g1491	0.37	0.23	0.00	0.00	0.00	0.13	0.00	0.14	0.12	0.00	0.28	0.00	1.29	0.64	1.30	0.52	0.40	1.05	1.00	1.66	1.25
Acey_s0025.v2.g1492	0.00	0.11	0.50	0.00	0.00	0.00	0.00	0.14	0.12	0.00	0.27	0.12	0.00	0.00	0.21	0.08	0.19	0.04	0.10	0.00	0.00
Acey_s0025.v2.g1493	3.26	14.53	11.77	9.14	7.04	7.80	7.92	10.19	8.39	1.84	0.94	0.27	6.32	6.70	9.59	13.82	13.86	2.10	2.02	3.25	2.51
Acey_s0025.v2.g1494	24.69	20.82	19.35	10.17	7.86	2.59	13.56	11.65	4.86	154.81	86.77	81.88	13.75	13.67	5.14	23.02	17.62	30.15	55.78	28.68	49.19
Acey_s0025.v2.g1495	2.63	1.64	2.82	0.00	0.00	0.00	0.00	0.00	0.00	0.00	0.00	0.00	0.00	0.00	0.00	0.00	0.40	0.00	0.00	0.00	0.00
Acey_s0025.v2.g1496	0.00	3.37	1.95	0.00	0.00	0.00	0.00	0.00	0.00	0.00	0.00	0.00	0.00	0.00	0.00	0.00	0.00	0.82	1.04	0.00	0.00
Acey_s0025.v2.g1497	0.00	0.00	0.00	0.00	0.04	0.00	0.00	0.00	0.00	0.00	0.00	0.00	0.07	0.00	0.00	0.00	0.00	0.02	0.00	0.00	0.00
Acey_s0025.v2.g1498	448.61	384.33	393.71	63.40	55.81	54.37	77.37	58.69	63.98	43.36	44.81	39.74	113.87	112.93	267.49	216.71	219.52	7.36	24.44	0.08	0.17
Acey_s0025.v2.g1499	6.96	4.28	4.36	0.58	0.44	0.85	0.75	0.30	0.51	0.88	0.89	0.00	0.37	0.37	0.95	0.19	0.22	0.35	0.00	0.00	0.00
Acey_s0025.v2.g1500	25.94	27.40	26.83	3.98	6.11	5.89	5.20	5.24	2.67	5.83	7.00	5.99	0.00	1.42	0.85	1.01	1.99	17.94	17.94	0.00	0.00
Acey_s0025.v2.g1501	0.00	0.00	0.00	0.00	0.00	0.00	0.00	0.00	0.00	0.00	0.00	0.00	0.00	0.00	0.00	0.00	0.00	0.00	0.00	0.00	0.00
Acey_s0025.v2.g1502	48.76	97.19	93.70	36.16	46.20	42.14	25.52	41.06	40.76	12.13	22.60	23.03	64.14	65.36	106.69	137.30	140.48	197.76	124.49	16.85	16.58
Acey_s0025.v2.g1503	8.12	11.25	9.85	5.58	6.30	5.69	9.30	7.05	3.71	4.31	4.15	4.44	1.22	3.67	4.53	6.69	4.67	8.20	8.74	2.82	3.93
Acey_s0025.v2.g1504	63.55	33.85	35.51	70.23	50.28	52.74	97.12	72.45	70.60	40.42	29.67	31.80	75.57	72.96	84.58	73.58	72.70	30.24	23.15	8.23	8.21
Acey_s0025.v2.g1505	21.93	15.93	14.55	10.53	6.58	6.81	5.14	3.79	3.22	7.93	4.04	6.34	6.49	5.18	10.96	7.17	8.92	5.07	4.22	0.27	0.00
Acey_s0025.v2.g1506	2.40	0.00	0.00	28.63	13.88	17.04	15.07	6.17	17.33	170.13	92.83	97.49	5.10	5.08	10.42	15.86	8.99	623.82	187.58	10.31	11.35
Acey_s0025.v2.g1507	12.71	11.07	10.48	9.22	8.46	7.39	9.19	6.28	6.25	6.44	6.70	7.06	6.42	7.19	15.66	15.15	15.18	4.79	3.86	3.38	3.50
Acey_s0025.v2.g1508	5.30	2.35	3.03	3.18	2.73	2.61	3.66	3.31	3.29	6.58	5.35	5.38	1.07	1.29	5.99	7.61	6.65	4.54	6.91	13.89	14.08
Acey_s0025.v2.g1509	41.33	34.39	34.01	14.42	6.91	5.77	9.40	11.84	10.85	22.58	20.92	19.83	3.15	3.14	9.96	6.97	7.14	25.68	29.21	14.98	12.65
Acey_s0026.v2.g5367	0.00	0.00	0.00	0.00	0.00	0.00	0.00	0.00	0.00	0.00	0.00	0.00	0.00	0.00	0.00	0.00	0.00	0.00	0.00	0.00	0.00
Acey_s0026.v2.g5368	112.26	71.99	68.06	49.23	41.74	45.39	51.13	40.73	39.13	11.42	11.58	12.64	98.44	103.93	101.47	84.22	93.11	27.04	43.88	32.48	35.61
Acey_s0026.v2.g5369	0.00	0.00	0.00	0.00	0.00	0.00	0.00	0.00	0.00	0.00	0.00	0.00	0.00	0.00	0.00	0.00	0.00	0.00	0.00	0.00	0.00
Acey_s0026.v2.g5370	0.00	0.00	0.00	0.00	0.00	0.00	0.00	0.00	0.00	0.00	0.00	0.00	0.00	0.00	0.00	0.00	0.00	0.00	0.00	0.00	0.00
Acey_s0026.v2.g5371	0.00	1.50	1.47	0.52	1.20	1.53	0.00	0.81	2.07	0.79	3.48	2.75	1.31	1.31	2.13	5.07	4.36	0.48	0.55	0.42	0.84
Acey_s0026.v2.g5372	0.00	0.00	0.00	0.00	0.00	0.00	0.00	0.00	0.00	0.00	0.00	0.00	0.00	0.00	0.00	0.00	0.00	0.00	0.00	0.00	0.00
Acey_s0026.v2.g5373	0.00	0.00	0.00	0.00	0.00	0.00	0.00	0.00	0.00	0.00	0.00	0.00	0.15	0.00	0.00	0.00	0.00	0.12	0.00	0.00	0.00
Acey_s0026.v2.g5374	0.00	0.11	0.00	0.26	0.31	0.39	0.00	0.00	0.12	0.00	0.00	0.00	0.47	0.78	0.63	0.50	0.39	0.34	0.15	0.00	0.00
Acey_s0026.v2.g5375	0.00	0.00	0.00	0.00	0.00	0.00	0.00	0.00	0.76	0.00	0.00	0.00	0.00	0.00	0.00	0.00	0.00	0.00	0.00	0.00	0.00
Acey_s0026.v2.g5376	8.01	3.32	5.72	5.13	3.15	2.53	4.02	2.70	0.46	4.49	0.00	0.00	2.23	0.74	4.41	2.44	2.88	0.99	2.18	0.00	0.00
Acey_s0026.v2.g5377	3.41	2.36	2.71	2.56	0.74	0.94	2.49	1.00	1.14	0.96	1.64	0.56	0.84	0.42	2.12	1.05	1.73	1.24	0.78	2.38	1.32
Acey_s0026.v2.g5378	17.76	27.46	22.05	5.06	6.48	7.90	3.30	3.10	3.38	5.00	8.97	6.21	0.00	0.00	2.14	4.24	1.66	15.53	17.41	4.37	4.75
Acey_s0026.v2.g5379	4.36	2.76	1.59	3.45	3.96	3.42	2.27	1.85	3.12	9.68	2.55	6.51	1.48	0.00	0.00	3.08	1.46	1.28	1.29	0.00	0.00
Acey_s0026.v2.g5380	32.00	37.67	39.07	92.18	81.46	88.01	80.87	71.62	73.83	47.41	76.38	64.04	80.18	74.67	119.95	102.61	109.08	64.62	117.26	25.25	22.77
Acey_s0026.v2.g5381	1.55	4.81	4.19	2.67	2.77	5.30	2.94	2.01	2.85	5.68	4.85	4.32	4.03	2.68	8.34	4.50	5.47	2.01	2.03	10.51	10.43
Acey_s0026.v2.g5382	8.03	3.54	4.72	5.41	5.36	4.05	3.89	3.12	2.75	5.06	4.66	2.27	5.17	4.81	9.57	7.20	6.48	2.01	1.81	5.76	4.72
Acey_s0026.v2.g5383	6.80	6.58	6.12	5.67	4.87	5.36	2.97	3.97	4.14	7.53	6.17	6.13	3.19	4.70	7.64	6.20	7.81	14.11	12.58	81.42	78.67
Acey_s0026.v2.g5384	0.00	0.00	0.00	0.00	0.00	0.00	0.00	0.00	0.00	0.00	0.00	0.00	0.00	0.00	0.00	0.00	0.00	0.00	0.16	0.00	0.00
Acey_s0026.v2.g5385	0.63	0.67	0.44	12.15	11.72	14.47	17.81	14.06	14.73	32.83	36.87	38.56	11.09	9.33	33.68	32.93	33.46	104.30	121.42	275.96	272.24
Acey_s0026.v2.g5386	4.40	5.05	5.02	50.72	41.08	45.02	52.39	48.14	45.10	18.60	29.14	28.19	19.90	19.53	46.80	40.34	42.13	60.30	66.69	22.74	19.76
Acey_s0026.v2.g5387	0.00	0.00	0.00	0.00	0.00	0.00	0.00	0.00	0.00	0.00	0.00	0.00	0.00	0.00	0.00	0.00	0.00	0.19	0.06	2.81	2.56
Acey_s0026.v2.g5388	0.00	0.00	0.00	0.00	0.00	0.00	0.00	0.00	0.00	0.00	0.00	0.00	2.72	0.00	0.00	0.00	0.00	0.00	0.00	0.00	0.00
Acey_s0026.v2.g5389	0.25	0.38	0.26	0.37	0.92	0.55	1.67	0.95	1.29	2.34	2.42	1.97	0.65	0.63	1.15	1.56	2.21	1.65	1.26	1.29	1.16
Acey_s0026.v2.g5390	0.00	0.00	0.00	0.00	0.00	0.00	0.00	0.00	0.00	0.00	0.00	0.00	0.00	0.00	0.00	0.00	0.00	0.22	0.00	0.19	0.39
Acey_s0026.v2.g5391	56.51	26.14	7.63	0.00	3.04	0.00	10.46	4.63	11.49	0.00	4.04	3.39	0.00	0.00	0.00	3.42	0.00	15.25	25.18	0.00	0.00
Acey_s0026.v2.g5392	0.00	0.98	0.70	2.06	1.71	2.47	1.91	0.61	0.91	3.68	1.24	0.66	3.00	2.29	1.66	1.60	1.21	5.12	4.85	0.11	0.00
Acey_s0026.v2.g5393	122.93	90.57	91.95	47.56	39.05	43.38	31.67	24.88	23.55	87.61	68.70	69.66	93.15	93.21	115.29	93.61	96.94	36.23	20.82	69.71	67.28
Acey_s0026.v2.g5394	0.00	2.11	0.97	0.00	2.00	0.00	0.00	0.55	0.93	4.56	0.00	1.34	0.76	0.00	0.00	1.06	0.84	4.01	2.88	0.47	0.00
Acey_s0026.v2.g5395	0.00	1.57	1.81	0.00	1.50	0.97	0.00	1.06	1.78	0.00	2.89	2.46	0.00	0.00	1.79	0.00	0.84	2.82	5.15	0.00	1.07
Acey_s0026.v2.g5396	10.39	9.72	9.57	6.75	6.58	6.92	9.09	7.72	5.39	13.54	12.06	10.83	3.54	3.86	7.57	7.76	9.58	5.68	5.42	6.52	6.44
Acey_s0026.v2.g5397	9.49	12.58	13.24	24.39	25.15	23.90	21.07	21.30	20.55	9.40	19.58	23.14	5.78	9.02	19.12	19.48	23.13	30.35	41.18	0.12	0.58
Acey_s0026.v2.g5398	10.85	6.77	6.43	3.80	2.94	2.21	2.24	2.34	1.53	6.98	2.53	5.73	0.00	0.63	3.35	4.44	3.51	26.55	30.97	4.84	4.59
Acey_s0026.v2.g5399	24.72	46.56	43.76	8.35	11.43	12.25	8.06	10.69	10.80	7.24	17.75	15.23	21.07	21.66	17.83	26.18	24.80	7.82	4.73	16.46	16.26
Acey_s0026.v2.g5400	4.22	8.05	7.42	15.41	13.85	12.45	12.05	9.59	10.73	13.94	14.97	15.23	6.70	6.00	25.80	18.41	18.12	23.02	17.83	14.57	15.85
Acey_s0026.v2.g5401	0.00	0.00	0.00	0.00	0.00	0.00	0.00	0.00	0.00	0.00	0.00	0.00	0.00	0.00	0.00	2.73	0.00	0.00	0.00	0.00	0.00
Acey_s0026.v2.g5402	7.37	9.90	8.31	0.00	0.00	0.00	0.00	0.00	0.00	0.00	0.00	0.00	0.00	0.00	0.00	0.00	0.00	0.00	0.00	0.00	0.00
Acey_s0026.v2.g5403	0.00	0.00	0.00	0.00	0.00	0.00	0.00	0.00	0.00	0.00	0.00	0.00	0.00	0.00	0.00	0.00	0.00	0.00	0.00	0.00	0.00
Acey_s0026.v2.g5404	0.00	0.00	0.00	0.00	0.00	0.00	0.00	0.00	0.00	0.00	0.00	0.00	0.00	0.00	0.00	0.00	0.00	0.00	0.00	0.00	0.00
Acey_s0026.v2.g5405	4.93	2.57	3.54	0.00	0.00	0.00	0.00	0.00	0.00	0.00	0.00	0.00	0.00	0.00	0.00	0.00	0.00	0.00	0.00	0.00	0.00
Acey_s0026.v2.g5406	0.00	0.00	0.00	0.00	0.57	0.00	0.00	0.00	0.00	0.00	0.00	0.00	0.00	0.00	0.00	0.00	0.00	0.38	0.23	0.00	0.00
Acey_s0026.v2.g5407	14.76	11.21	9.14	0.00	0.00	0.26	0.00	0.00	0.23	0.00	0.00	0.00	0.00	0.00	0.43	0.17	0.00	0.00	0.56	0.00	0.00
Acey_s0026.v2.g5408	0.00	0.00	0.00	0.00	0.00	0.00	0.00	0.00	0.00	0.00	0.00	0.00	0.00	0.00	0.00	0.00	0.00	0.00	0.00	0.00	0.00
Acey_s0026.v2.g5409	0.00	0.00	0.00	0.00	0.00	0.00	0.00	0.00	0.00	0.00	0.00	0.00	0.00	0.00	0.00	3.16	0.00	0.00	0.00	0.00	0.00
Acey_s0026.v2.g5410	12.47	12.32	11.45	6.71	5.79	5.79	16.16	13.21	12.69	4.83	2.75	4.64	7.06	7.32	16.30	13.12	13.07	12.57	9.92	8.56	9.11
Acey_s0026.v2.g5411	0.00	0.00	0.00	0.00	0.00	0.00	0.00	0.00	0.47	0.00	0.00	0.00	0.00	0.00	0.00	0.00	0.00	0.15	0.17	0.00	0.00
Acey_s0026.v2.g5412	34.71	28.73	26.50	5.84	2.69	2.88	10.70	5.56	4.19	162.16	119.51	123.53	7.02	2.62	12.19	10.04	7.58	1096.11	65.02	35.26	34.25
Acey_s0026.v2.g5413	0.00	0.00	0.00	24.21	27.62	27.95	6.90	13.88	12.12	5.65	4.62	2.63	3.57	3.05	14.62	14.35	13.61	10.77	7.21	0.32	0.00
Acey_s0026.v2.g5414	10.97	14.06	14.18	0.00	1.68	2.18	2.90	1.19	1.00	18.18	15.08	7.34	2.07	0.00	0.00	0.81	0.96	10.24	7.84	7.49	5.00
Acey_s0026.v2.g5415	10.23	7.17	5.92	0.70	1.35	0.69	0.91	0.37	0.93	1.05	2.50	4.28	0.00	0.00	1.17	1.62	0.54	1.44	3.01	0.00	0.00
Acey_s0026.v2.g5416	0.00	2.21	2.56	0.00	2.08	0.00	0.00	0.00	0.00	0.00	0.00	4.57	0.00	0.00	0.00	0.00	0.00	4.90	0.63	0.00	0.00
Acey_s0026.v2.g5417	9.59	8.41	9.72	76.19	66.15	67.18	24.85	26.53	23.89	27.07	34.73	34.97	18.81	17.47	27.16	20.90	23.66	68.67	22.31	1.93	0.70
Acey_s0026.v2.g5418	4.98	8.16	7.02	1.86	6.93	5.20	1.61	3.57	4.97	5.63	9.55	6.54	6.06	4.03	6.18	4.70	4.79	25.15	20.12	8.69	9.75
Acey_s0026.v2.g5419	127.07	77.70	76.75	88.23	70.71	77.20	71.20	56.27	48.88	125.61	85.53	86.02	47.04	56.29	68.36	56.19	60.01	65.70	52.87	50.77	57.56
Acey_s0026.v2.g5420	32.19	39.52	37.39	17.84	17.61	21.70	23.18	17.77	12.63	24.59	23.26	23.61	5.35	8.90	11.95	14.23	17.76	23.66	19.45	29.44	28.86
Acey_s0026.v2.g5421	95.97	64.52	68.00	340.57	269.81	279.23	322.21	259.11	251.02	133.30	95.68	100.77	115.00	112.26	223.76	173.97	181.04	138.28	211.62	75.28	79.34
Acey_s0026.v2.g5422	4.74	7.29	5.77	5.91	4.50	4.42	3.45	4.16	3.97	2.41	2.01	1.99	0.67	0.56	2.73	1.81	1.84	5.07	4.71	1.73	2.53
Acey_s0026.v2.g5423	10.49	11.56	7.46	8.00	13.30	9.20	8.11	9.34	15.06	11.81	13.92	15.74	1.24	1.86	3.78	6.28	5.98	53.94	71.38	2.72	2.72
Acey_s0026.v2.g5424	3.44	2.74	2.90	10.20	9.83	9.29	15.89	17.03	14.71	13.25	5.80	6.77	4.51	8.04	12.13	10.14	10.91	18.35	25.01	6.15	4.12
Acey_s0026.v2.g5425	3.79	4.61	6.67	6.94	9.48	8.82	3.78	6.83	7.28	3.75	8.88	8.37	12.04	11.50	13.93	13.84	13.47	5.56	5.70	7.57	7.87
Acey_s0026.v2.g5426	0.00	0.00	0.00	0.00	1.02	0.00	3.52	0.00	1.23	0.00	0.00	0.00	0.00	0.00	0.00	0.00	1.19	7.39	1.46	0.00	0.00
Acey_s0026.v2.g5427	0.00	0.00	0.00	0.00	0.18	0.00	0.00	0.25	0.00	0.00	0.00	0.00	0.00	0.00	0.00	0.00	0.00	0.15	0.17	0.00	0.00
Acey_s0026.v2.g5428	0.00	0.00	0.00	0.00	0.00	0.00	0.00	0.23	0.00	0.00	0.00	0.00	0.54	0.27	0.00	0.00	0.17	0.00	0.08	0.00	0.17
Acey_s0026.v2.g5429	0.00	0.00	0.00	0.00	0.00	0.00	0.00	0.00	0.00	0.00	0.00	0.00	0.00	0.00	0.00	0.00	0.00	0.00	0.00	1.43	1.44
Acey_s0026.v2.g5430	0.42	0.64	0.29	0.00	0.00	0.00	0.00	0.00	0.00	0.00	0.00	0.00	0.00	0.18	0.00	0.00	0.00	0.15	0.00	0.00	0.00
Acey_s0026.v2.g5431	7.81	2.60	1.11	0.00	0.20	0.00	0.00	0.13	0.00	0.00	0.00	0.00	0.00	0.00	0.00	0.00	0.00	0.00	0.29	0.00	0.00
Acey_s0026.v2.g5432	7.08	2.37	3.45	0.51	0.20	0.13	0.00	0.00	0.00	0.40	0.00	0.00	0.31	0.31	0.21	0.16	0.58	0.46	0.14	0.00	0.00
Acey_s0026.v2.g5433	6.95	2.60	2.14	0.97	1.80	2.00	3.00	1.41	1.37	1.83	1.43	1.93	1.24	2.37	3.38	2.58	4.02	1.53	1.86	2.99	5.06
Acey_s0026.v2.g5434	70.58	43.34	46.67	59.48	48.65	52.27	44.78	42.70	40.78	39.78	36.99	35.22	42.62	35.89	52.76	40.08	47.88	58.18	80.86	74.00	72.31
Acey_s0026.v2.g5435	17.04	17.20	17.91	11.72	9.21	12.58	13.58	12.00	10.59	6.46	12.84	16.04	16.81	18.33	21.11	21.93	23.94	9.95	15.96	2.31	1.16
Acey_s0026.v2.g5436	2.56	2.49	2.67	8.33	5.45	5.84	5.99	5.19	4.92	2.93	4.70	4.54	8.00	9.83	8.83	7.87	7.41	5.02	6.41	8.79	9.67
Acey_s0026.v2.g5437	4.10	1.53	0.88	0.69	1.59	1.80	1.78	2.02	1.72	2.16	0.72	0.52	3.50	3.10	5.11	4.51	4.59	1.64	1.63	0.43	0.52
Acey_s0026.v2.g5438	12.88	9.05	7.15	4.00	2.41	4.17	4.32	2.66	1.97	13.65	11.96	11.36	2.36	1.83	4.08	2.76	3.72	16.86	10.06	6.75	6.95
Acey_s0026.v2.g5439	7.57	3.58	4.49	9.10	5.33	5.84	3.21	2.44	3.42	8.20	4.78	8.32	3.13	3.94	12.16	7.40	7.94	10.92	4.25	25.59	22.73
Acey_s0026.v2.g5440	8.69	3.74	7.36	5.87	4.51	4.49	4.24	2.39	2.32	7.86	5.34	4.28	0.00	0.00	6.51	2.79	2.78	8.80	15.70	0.27	0.00
Acey_s0026.v2.g5441	32.96	39.77	41.27	21.44	18.19	21.28	15.69	19.59	16.95	19.28	21.75	22.77	9.96	11.35	19.93	23.13	25.82	28.03	24.40	32.05	29.06
Acey_s0026.v2.g5442	0.00	0.43	0.61	0.51	0.10	0.00	0.00	0.00	0.00	2.00	0.27	0.46	0.76	0.30	0.20	0.16	0.00	0.41	0.43	0.59	0.29
Acey_s0026.v2.g5443	0.73	0.44	1.01	0.00	0.31	0.65	1.03	0.41	0.35	0.83	0.42	0.48	0.94	0.31	0.64	0.59	0.69	0.26	0.10	0.00	0.00
Acey_s0026.v2.g5444	0.00	0.00	0.00	0.00	0.00	0.00	0.00	0.00	0.00	0.00	0.00	0.00	0.00	0.00	0.00	0.00	0.00	0.00	0.00	0.00	0.00
Acey_s0026.v2.g5445	0.00	0.00	0.00	0.00	0.00	0.00	0.00	0.00	0.00	0.00	0.00	0.00	0.00	0.00	0.00	0.00	0.00	0.00	0.00	0.00	0.00
Acey_s0026.v2.g5446	1.83	0.56	0.85	3.15	1.22	1.33	10.52	3.99	2.80	0.00	1.17	2.40	4.49	1.68	2.57	3.65	2.39	0.84	1.46	0.00	0.00
Acey_s0026.v2.g5447	39.08	39.21	37.21	61.48	52.73	59.88	65.41	59.64	58.58	31.08	24.61	24.84	32.06	30.24	87.35	61.24	73.64	41.38	56.47	78.71	73.86
Acey_s0026.v2.g5448	4.40	2.34	2.81	2.67	2.79	2.89	2.76	2.91	2.13	2.09	4.63	3.25	0.64	1.59	0.85	1.70	2.69	9.73	12.06	3.17	2.67
Acey_s0026.v2.g5449	3.26	3.03	3.27	0.41	0.56	0.67	0.88	0.81	0.91	0.00	0.36	0.87	0.39	0.47	0.84	0.56	0.65	0.28	0.20	1.90	2.10
Acey_s0026.v2.g5450	5.13	9.67	7.50	2.93	2.81	3.42	1.80	2.72	1.98	1.71	4.49	3.01	3.22	2.95	3.42	3.17	3.82	5.60	4.96	2.37	1.39
Acey_s0026.v2.g5451	4.36	2.76	4.76	6.90	9.23	8.54	2.27	4.62	3.90	7.26	2.55	3.62	10.34	23.52	34.17	20.93	27.71	0.00	0.00	0.00	0.00
Acey_s0026.v2.g5452	1.64	1.54	1.18	0.00	0.00	1.26	1.67	0.00	1.15	0.00	0.00	1.63	0.00	0.98	0.00	1.77	0.52	0.00	0.00	0.00	0.00
Acey_s0026.v2.g5453	56.56	102.56	112.08	33.49	44.42	49.03	29.78	34.69	36.24	9.20	28.52	26.07	57.72	67.74	47.90	62.71	62.64	11.64	13.94	50.01	46.63
Acey_s0026.v2.g5454	28.51	44.60	41.80	77.43	85.20	85.91	50.91	77.78	81.21	16.50	29.11	25.93	155.55	151.07	143.71	175.74	181.21	30.08	61.41	81.99	85.77
Acey_s0026.v2.g5455	0.00	0.00	0.00	0.50	0.57	0.98	0.32	0.51	0.55	15.55	11.21	11.17	2.20	2.49	15.04	8.29	7.29	18.12	67.40	287.25	283.63
Acey_s0026.v2.g5456	5.45	3.32	3.80	141.11	114.12	126.20	130.14	105.65	110.02	90.95	81.45	74.86	125.56	114.14	245.64	202.26	207.00	71.80	82.15	876.84	848.15
Acey_s0026.v2.g5457	1.10	2.70	2.56	18.14	20.59	24.39	14.62	17.88	16.42	12.73	22.42	21.62	55.46	50.71	61.87	79.27	80.62	20.43	41.54	273.02	275.82
Acey_s0026.v2.g5458	0.00	0.47	0.54	0.00	0.45	0.58	0.00	0.00	0.00	0.00	0.00	0.00	0.00	0.87	2.03	1.61	1.89	0.00	0.00	0.00	0.00
Acey_s0026.v2.g5459	203.49	352.55	348.21	208.82	245.56	251.35	279.47	302.28	284.45	212.41	373.69	384.56	63.92	59.85	124.86	153.94	142.07	340.23	312.56	260.80	266.10
Acey_s0026.v2.g5460	0.00	0.00	0.00	0.00	0.00	0.00	0.00	0.00	0.00	0.00	0.00	0.00	0.00	0.00	0.00	0.00	0.00	0.00	0.00	0.00	0.00
Acey_s0026.v2.g5461	0.90	1.16	0.86	0.00	0.13	0.08	0.00	0.17	0.07	0.00	0.00	0.00	0.00	0.00	0.00	0.15	0.18	0.00	0.12	0.00	0.00
Acey_s0026.v2.g5462	4.94	3.03	3.03	8.67	6.16	6.75	7.70	3.09	2.43	6.31	4.26	3.04	4.56	6.25	4.47	2.67	2.95	8.99	10.24	2.36	2.01
Acey_s0026.v2.g5463	3.04	2.49	2.21	3.92	3.55	3.69	2.16	2.49	2.70	2.91	2.94	3.29	2.93	3.06	6.51	5.76	5.97	2.82	2.88	2.84	3.34
Acey_s0026.v2.g5464	7.80	4.73	4.51	4.95	2.90	2.90	2.59	3.33	3.32	4.89	1.99	3.41	2.85	3.62	7.08	3.89	5.18	4.01	3.96	3.69	3.31
Acey_s0026.v2.g5465	7.48	5.37	4.92	28.97	20.16	16.34	23.36	12.90	10.27	30.08	14.16	12.86	14.95	13.38	23.07	17.35	16.91	23.42	23.70	8.97	5.63
Acey_s0026.v2.g5466	0.00	0.00	0.00	0.00	0.32	0.20	0.00	0.00	0.00	0.00	0.00	0.00	0.00	0.00	0.00	0.26	0.31	0.00	0.00	0.00	0.00
Acey_s0026.v2.g5467	5.86	20.92	17.69	3.07	4.11	2.28	2.01	0.82	2.08	15.21	34.88	29.76	0.00	0.00	1.37	2.17	4.48	45.21	62.60	20.04	16.21
Acey_s0026.v2.g5468	4.55	3.17	4.04	1.73	0.66	2.13	3.39	2.73	0.77	1.28	3.06	1.87	0.60	0.00	2.94	4.36	3.42	9.23	6.95	0.00	0.00
Acey_s0026.v2.g5469	0.00	0.50	0.00	0.00	0.00	0.00	0.00	0.00	0.00	0.00	0.00	0.00	0.00	0.00	0.00	0.13	0.00	0.00	0.00	0.00	0.00
Acey_s0026.v2.g5470	0.00	0.00	0.00	0.00	0.00	0.00	0.00	0.00	0.00	1.48	0.00	0.00	0.00	0.00	0.00	0.00	0.18	0.00	0.00	0.00	0.00
Acey_s0026.v2.g5471	0.00	0.00	0.21	0.00	0.00	0.00	0.00	0.00	0.00	0.00	0.00	0.00	0.00	0.00	0.00	0.00	0.00	0.00	0.00	0.00	0.00
Acey_s0026.v2.g5472	3.61	2.78	3.19	0.00	0.52	0.67	0.88	0.36	0.00	0.00	0.00	0.00	0.00	0.00	1.70	0.45	0.53	0.00	0.00	0.00	0.00
Acey_s0026.v2.g5473	18.26	13.63	13.29	5.40	3.75	3.60	5.95	3.71	4.01	6.54	4.54	4.18	2.03	1.29	9.18	9.39	8.74	2.35	3.95	2.44	2.63
Acey_s0026.v2.g5474	0.00	0.00	0.00	6.47	4.42	4.03	2.86	2.30	1.73	84.90	52.63	52.64	11.09	10.49	55.66	48.34	51.42	161.71	96.52	971.90	998.31
Acey_s0026.v2.g5475	1.84	1.56	1.21	4.10	3.90	3.72	3.59	1.72	2.34	0.63	0.77	0.72	1.22	1.68	5.34	4.73	5.37	0.89	1.01	22.81	23.51
Acey_s0026.v2.g5476	0.00	0.21	0.24	0.50	0.00	0.49	0.65	0.52	0.45	286.39	268.65	255.24	6.65	6.95	124.34	99.90	100.43	122.01	582.73	0.00	0.00
Acey_s0026.v2.g5477	11.92	4.80	6.13	7.97	3.05	1.31	0.00	2.12	1.79	22.82	6.59	5.07	4.15	4.14	4.67	1.39	2.73	4.52	4.58	5.75	1.92
Acey_s0026.v2.g5478	34.19	43.89	42.80	28.55	31.47	32.46	23.95	28.72	28.17	15.60	19.74	21.37	40.61	39.82	37.11	41.03	41.22	9.41	10.75	119.52	119.45
Acey_s0026.v2.g5479	629.17	1285.05	1238.28	930.26	1198.40	1140.57	913.34	1459.29	1468.05	28.80	81.67	82.63	1300.41	1292.77	578.69	838.39	814.54	83.28	48.27	1563.39	1555.27
Acey_s0026.v2.g5480	16.30	32.75	31.69	17.85	16.76	20.46	10.97	13.91	12.06	5.27	10.59	8.17	30.22	29.93	38.61	45.44	41.24	14.58	10.46	40.39	41.42
Acey_s0026.v2.g5481	0.00	2.35	0.54	1.17	0.00	0.58	0.00	0.00	0.52	0.00	1.17	0.50	0.00	0.00	1.02	0.40	0.47	0.00	0.00	0.00	0.00
Acey_s0027.v2.g3917	7.77	7.88	7.22	12.70	10.47	10.78	9.13	5.74	7.19	9.61	8.18	8.60	15.14	14.98	15.02	12.88	13.74	8.60	9.99	2.59	1.08
Acey_s0027.v2.g3918	0.39	0.54	0.14	4.80	3.50	4.67	3.84	2.79	2.69	4.71	3.37	3.60	2.28	1.63	4.47	5.45	5.21	2.76	26.63	0.11	0.21
Acey_s0027.v2.g3919	0.61	0.74	0.56	3.50	2.49	3.17	2.08	1.67	1.87	1.16	0.85	0.86	2.19	3.21	2.08	1.75	2.53	4.17	2.78	13.37	12.33
Acey_s0027.v2.g3920	0.77	0.18	0.47	2.50	1.83	2.13	3.24	1.52	1.54	2.87	1.48	1.46	0.80	0.88	2.53	1.36	1.59	0.63	1.09	7.64	6.73
Acey_s0027.v2.g3921	51.75	77.72	76.89	28.54	29.91	33.16	21.36	27.48	27.34	17.86	29.31	29.04	48.12	47.31	61.15	73.63	73.42	10.96	9.64	94.85	99.27
Acey_s0027.v2.g3922	0.00	0.00	0.00	0.00	0.00	0.00	0.00	0.00	0.00	0.00	0.00	0.00	0.00	0.00	0.00	0.00	0.00	0.00	0.00	0.00	0.00
Acey_s0027.v2.g3923	6.66	4.31	3.77	14.53	11.25	12.55	10.93	7.94	7.61	38.73	24.50	26.18	14.55	16.10	21.18	16.81	18.13	11.70	8.03	10.42	11.54
Acey_s0027.v2.g3924	0.70	0.86	0.98	3.32	2.37	3.15	1.32	0.93	1.24	4.41	2.42	3.92	0.61	0.61	2.04	1.71	2.00	3.40	3.62	0.00	0.00
Acey_s0027.v2.g3925	2.94	1.15	1.47	4.29	2.61	1.81	2.78	2.71	2.45	4.31	3.70	2.34	2.77	2.21	3.95	2.75	1.61	8.08	7.48	4.03	3.80
Acey_s0027.v2.g3926	8.56	6.53	6.37	9.66	8.10	9.00	10.04	9.09	9.32	5.91	5.87	6.27	9.13	8.87	17.35	15.44	16.36	7.80	10.95	5.01	5.07
Acey_s0027.v2.g3927	0.00	0.08	0.28	0.00	0.00	0.00	0.25	0.10	0.26	0.00	0.10	0.62	0.46	0.00	0.31	0.19	0.07	0.10	0.04	0.07	0.15
Acey_s0027.v2.g3928	0.00	0.00	0.00	0.00	0.83	0.27	0.00	0.28	0.00	0.82	0.28	0.24	0.00	0.00	3.11	0.53	0.21	0.16	1.05	0.00	0.00
Acey_s0027.v2.g3929	6.67	6.31	6.39	4.91	6.11	6.75	6.05	5.98	4.40	4.00	3.46	3.38	5.77	5.50	14.23	11.05	11.18	1.56	1.64	1.99	2.68
Acey_s0027.v2.g3930	41.45	33.15	30.68	28.07	26.26	19.44	48.03	36.41	34.02	10.37	4.43	5.31	4.88	6.69	19.36	15.91	17.33	39.17	32.94	3.82	2.30
Acey_s0027.v2.g3931	9.19	13.28	23.91	15.84	12.12	11.38	9.44	13.03	8.42	2.05	10.69	17.03	6.94	9.21	11.47	20.18	14.31	17.42	18.46	72.28	72.40
Acey_s0027.v2.g3932	66.10	66.39	66.82	64.92	62.95	64.24	53.94	55.24	54.47	43.59	46.72	46.25	54.28	52.44	114.00	107.01	112.69	15.85	20.79	74.39	75.28
Acey_s0027.v2.g3933	14.98	12.61	13.06	16.04	12.86	13.30	12.38	11.26	10.74	12.85	15.31	10.99	9.18	9.25	16.42	14.95	15.82	28.84	25.56	15.75	14.25
Acey_s0027.v2.g3934	11.93	12.51	14.53	15.49	11.63	17.12	19.01	19.42	23.77	12.91	18.28	19.77	16.03	13.42	17.36	15.71	14.90	24.55	20.58	6.44	6.80
Acey_s0027.v2.g3935	444.96	347.54	354.80	1689.50	1330.11	1401.57	1626.38	1318.47	1250.33	166.07	144.44	141.13	1108.80	1180.88	2135.50	1806.60	1824.72	809.27	1212.79	244.93	243.51
Acey_s0027.v2.g3936	31.94	23.34	21.68	6.60	7.05	6.15	8.53	5.86	5.06	22.34	12.98	13.40	5.77	7.54	10.44	8.02	8.55	11.08	9.05	5.59	5.23
Acey_s0027.v2.g3937	21.65	21.44	23.16	7.38	6.98	7.07	4.93	5.41	6.12	6.23	6.14	5.70	3.48	4.69	8.41	6.97	7.17	7.53	4.92	8.18	7.97
Acey_s0027.v2.g3938	0.00	0.00	0.15	0.00	0.12	0.00	0.00	0.00	0.00	0.00	0.00	0.00	0.00	0.00	0.00	0.10	0.00	0.05	0.17	0.00	0.00
Acey_s0027.v2.g3939	0.00	0.00	0.00	0.00	0.00	0.00	0.00	0.13	0.00	0.00	0.00	0.00	0.00	0.00	0.00	0.00	0.28	0.00	0.00	0.00	0.00
Acey_s0027.v2.g3940	0.00	0.00	0.00	0.00	0.00	0.00	0.00	0.00	0.00	0.00	0.00	0.00	0.00	0.00	0.00	0.00	0.00	0.19	0.04	0.00	0.00
Acey_s0027.v2.g3941	0.00	0.00	0.00	0.57	0.00	0.00	0.00	0.00	0.00	0.45	0.00	0.00	0.00	0.00	0.00	0.00	0.00	0.00	0.00	0.00	0.00
Acey_s0027.v2.g3942	0.00	0.00	0.00	0.00	0.00	0.00	0.00	0.00	0.00	0.00	0.00	0.00	0.00	0.00	0.00	0.00	0.00	0.08	0.00	0.00	0.00
Acey_s0027.v2.g3943	39.22	27.26	29.01	40.98	41.09	44.08	31.38	32.58	33.62	21.56	18.55	16.60	43.44	40.88	39.90	39.98	41.07	8.23	6.51	108.23	106.56
Acey_s0027.v2.g3944	7.33	4.97	3.88	13.74	11.64	12.53	12.03	12.46	11.86	13.89	11.27	9.98	10.42	9.91	20.32	15.27	15.68	17.46	22.20	71.54	68.32
Acey_s0027.v2.g3945	0.00	0.06	0.05	0.00	0.00	0.03	0.00	0.05	0.02	4.18	4.39	4.55	0.78	0.98	26.33	26.72	27.69	0.91	9.01	0.09	0.15
Acey_s0027.v2.g3946	0.10	0.00	0.07	0.07	0.03	0.00	0.00	0.00	0.03	0.00	0.00	0.06	0.00	0.16	0.05	0.28	0.20	0.09	0.20	0.03	0.00
Acey_s0027.v2.g3947	1.76	0.64	0.95	0.51	0.89	0.25	0.00	0.21	0.00	2.01	0.13	0.35	1.07	0.73	0.64	0.51	0.30	1.04	0.43	0.00	0.00
Acey_s0027.v2.g3948	17.65	13.43	14.58	6.29	4.41	7.05	5.20	4.78	5.85	0.87	3.24	3.53	4.78	2.93	3.31	4.12	5.06	5.36	5.93	3.73	3.27
Acey_s0027.v2.g3949	0.00	0.00	1.28	0.00	1.06	0.00	0.00	0.00	0.00	0.00	0.00	0.00	0.00	0.00	0.00	0.00	1.24	0.00	0.75	0.00	0.00
Acey_s0027.v2.g3950	7.41	9.39	6.77	2.01	2.08	2.10	2.03	4.42	3.87	23.82	18.65	19.57	1.98	1.20	9.66	7.92	7.82	24.27	21.97	0.00	0.51
Acey_s0027.v2.g3951	14.84	12.22	11.62	8.08	6.80	8.06	5.68	3.38	4.67	0.56	1.39	1.67	2.87	4.71	5.30	6.24	7.07	3.61	2.75	0.59	0.27
Acey_s0027.v2.g3952	0.00	0.00	0.39	0.00	0.00	0.00	0.00	0.00	0.00	0.00	0.34	1.02	1.37	2.51	8.03	7.26	8.96	3.46	7.47	0.00	0.00
Acey_s0027.v2.g3953	6.83	13.16	12.98	17.94	28.67	29.18	12.28	24.21	24.48	2.60	4.68	5.79	14.52	13.90	27.59	40.89	44.11	8.72	11.61	17.79	19.35
Acey_s0027.v2.g3954	0.00	0.00	0.00	0.00	0.00	0.00	0.00	0.00	0.00	0.00	0.00	0.00	0.00	0.00	0.00	0.00	0.00	0.00	0.00	0.00	0.00
Acey_s0027.v2.g3955	30.78	23.29	29.77	25.39	25.80	25.06	28.34	27.08	26.86	23.28	21.44	25.41	31.79	32.62	47.70	42.75	44.64	5.45	4.32	27.54	23.99
Acey_s0027.v2.g3956	4.38	5.01	6.28	4.52	6.06	7.24	2.95	4.18	3.03	9.82	4.51	5.30	1.68	0.00	8.81	8.51	8.67	3.36	2.72	8.32	5.73
Acey_s0027.v2.g3957	24.48	27.93	28.21	44.07	44.93	47.24	34.61	41.43	38.74	18.51	21.83	22.98	54.31	56.83	90.51	93.06	93.36	20.59	23.57	55.25	55.67
Acey_s0027.v2.g3958	8.70	6.03	5.98	1.50	1.06	1.68	0.88	0.78	1.15	9.09	4.34	4.71	0.94	1.02	2.91	1.68	1.76	1.48	1.40	2.44	2.66
Acey_s0027.v2.g3959	5.71	4.26	3.28	1.65	0.80	1.53	0.54	0.75	0.64	5.55	2.84	4.21	2.31	1.21	1.81	3.16	2.30	2.86	1.28	13.62	15.25
Acey_s0027.v2.g3960	6.94	1.85	3.42	1.68	1.70	1.03	0.00	0.57	0.48	5.94	2.99	3.79	0.88	0.92	2.40	1.94	2.12	4.04	1.79	12.50	12.55
Acey_s0027.v2.g3961	2.29	1.40	0.93	0.56	0.11	0.14	0.36	0.00	0.00	0.00	0.00	0.00	0.00	0.17	0.22	0.09	0.10	0.13	0.26	0.00	0.00
Acey_s0027.v2.g3962	48.83	56.89	49.37	20.43	28.02	31.80	99.73	103.25	111.04	31.29	40.38	35.89	13.40	11.78	5.57	4.03	7.35	33.65	76.47	0.00	0.00
Acey_s0027.v2.g3963	12.91	12.71	9.71	12.91	12.17	12.40	7.55	11.81	8.89	2.92	4.63	3.68	1.27	0.84	5.90	9.15	8.74	26.86	25.30	0.53	2.41
Acey_s0027.v2.g3964	2.39	5.93	5.53	3.65	3.85	4.05	2.38	2.88	0.41	13.45	12.90	8.67	0.64	0.64	3.89	2.77	2.17	14.15	22.13	1.60	0.40
Acey_s0027.v2.g3965	2.87	2.53	2.89	7.18	5.20	4.80	5.40	4.70	4.93	0.36	1.47	1.68	4.38	4.92	8.88	8.12	7.76	5.49	9.20	0.97	1.15
Acey_s0027.v2.g3966	11.66	7.63	10.00	23.59	20.86	20.32	19.20	16.34	15.75	69.57	50.01	52.07	17.28	16.51	64.96	53.33	55.02	23.08	45.85	40.82	40.06
Acey_s0027.v2.g3967	9.56	14.45	15.24	9.01	12.65	12.62	7.88	7.21	8.80	12.78	37.12	45.62	2.45	2.44	10.68	12.69	12.51	138.13	208.64	5.99	5.25
Acey_s0027.v2.g3968	0.00	0.00	0.00	0.00	0.00	0.00	0.00	0.00	0.00	0.00	0.00	0.00	0.00	0.00	0.00	0.00	0.00	0.72	0.59	0.00	0.00
Acey_s0027.v2.g3969	9.96	9.06	8.59	24.25	22.78	24.27	20.71	19.33	19.49	23.66	25.42	24.78	30.46	31.09	56.78	56.05	55.36	11.24	13.71	22.83	22.38
Acey_s0027.v2.g3970	28.72	36.09	29.75	38.58	39.43	39.80	50.98	49.24	33.13	84.31	59.30	53.65	7.77	10.30	19.32	26.02	12.62	104.01	113.92	108.81	77.80
Acey_s0027.v2.g3971	86.81	63.80	67.61	5.44	2.77	2.69	0.00	1.95	1.64	40.53	22.28	22.79	0.00	0.00	1.64	1.30	3.08	28.78	29.00	0.96	0.96
Acey_s0027.v2.g3972	30.28	26.56	27.88	47.19	43.28	45.82	38.70	36.32	35.42	26.85	25.27	26.68	54.16	54.23	64.50	68.37	67.80	30.46	35.08	85.92	87.62
Acey_s0027.v2.g3973	14.58	16.30	16.38	25.42	27.50	28.05	17.89	25.51	24.48	18.54	25.81	29.32	42.48	46.90	75.26	85.17	89.38	12.11	23.94	49.02	51.38
Acey_s0027.v2.g3974	24.65	18.98	20.72	25.42	21.87	22.93	24.86	18.15	20.39	65.28	44.78	47.32	26.79	25.65	51.85	44.81	44.52	19.43	24.96	50.98	49.63
Acey_s0027.v2.g3975	3.97	3.09	2.76	13.07	9.99	10.33	11.82	10.23	7.77	14.45	9.00	8.45	10.02	10.22	23.75	17.10	17.98	7.80	14.71	18.07	15.71
Acey_s0027.v2.g3976	0.59	1.08	1.44	4.25	5.00	4.27	2.93	3.68	3.83	7.66	7.37	7.74	3.69	3.44	8.64	9.01	10.11	4.93	4.52	7.42	8.25
Acey_s0027.v2.g3977	0.00	0.00	0.00	0.00	0.00	0.00	0.00	0.00	0.00	0.00	0.00	0.00	0.00	0.00	0.00	0.00	0.00	1.11	0.00	0.00	0.00
Acey_s0027.v2.g3978	15.00	7.94	10.54	16.19	8.00	9.97	15.11	8.71	13.48	18.56	14.12	13.44	2.56	3.51	9.96	9.72	9.85	25.51	33.65	4.68	3.26
Acey_s0027.v2.g3979	0.00	0.00	0.00	0.00	0.00	0.00	0.00	0.00	0.00	0.00	8.25	3.49	0.00	0.00	0.00	0.00	0.00	11.43	1.04	0.00	3.06
Acey_s0027.v2.g3980	13.46	17.27	14.13	23.75	25.53	22.63	25.15	36.09	30.73	49.57	84.11	83.91	4.13	4.86	24.09	25.17	25.28	153.87	117.83	36.39	32.94
Acey_s0027.v2.g3981	0.00	0.00	0.00	3.63	2.49	3.18	1.57	1.47	0.89	166.90	157.82	145.66	6.45	9.66	3.27	5.60	6.71	291.07	99.01	606.69	625.45
Acey_s0027.v2.g3982	0.00	0.71	2.05	0.00	0.34	0.00	0.00	0.92	0.00	1.30	0.00	0.76	0.00	0.00	0.00	0.00	0.35	1.12	1.02	0.76	0.00
Acey_s0027.v2.g3983	0.00	0.00	0.00	0.00	0.00	0.00	0.00	0.00	0.00	0.00	0.00	0.00	0.00	0.00	0.00	0.00	0.00	0.00	0.00	0.00	0.00
Acey_s0027.v2.g3984	0.00	0.00	0.00	0.00	0.32	0.00	0.00	0.00	0.00	0.00	0.00	0.00	0.00	0.00	0.00	0.00	0.00	0.00	0.00	0.00	0.00
Acey_s0027.v2.g3985	4.25	3.97	6.59	2.19	1.26	0.54	0.00	0.58	0.98	0.00	0.00	0.00	4.02	4.81	5.66	2.99	1.76	0.00	0.00	0.00	0.00
Acey_s0027.v2.g3986	32.54	39.95	38.06	15.80	13.50	17.45	12.59	13.76	13.64	7.61	10.21	9.98	14.67	16.26	18.80	19.82	20.14	4.90	4.24	5.30	5.48
Acey_s0027.v2.g3987	37.30	29.95	27.93	6.80	4.71	5.59	9.34	7.28	6.76	3.58	3.37	3.83	2.06	2.42	6.08	3.67	4.14	1.15	1.44	1.48	1.10
Acey_s0027.v2.g3988	0.59	0.27	0.21	0.00	0.00	0.00	0.00	0.11	0.00	97.90	156.10	148.95	11.12	9.35	100.59	119.06	114.12	104.69	322.23	2.36	2.13
Acey_s0027.v2.g3989	85.75	96.83	96.06	112.37	113.13	107.54	81.56	89.69	82.57	25.06	48.87	37.28	104.60	111.39	186.88	187.86	207.96	112.72	271.43	131.97	147.18
Acey_s0027.v2.g3990	19.74	11.45	12.20	0.00	0.39	1.00	0.00	0.00	0.00	0.00	0.00	0.43	0.00	0.00	0.87	0.00	1.21	0.14	0.66	0.00	0.00
Acey_s0027.v2.g3991	0.46	0.23	0.42	0.22	0.21	0.16	0.85	0.62	0.73	0.70	0.29	0.25	0.00	0.00	0.52	0.21	0.16	0.42	0.19	0.41	0.33
Acey_s0027.v2.g3992	249.10	330.84	338.74	219.18	223.38	212.19	245.59	297.07	275.60	202.38	288.10	283.49	405.46	406.54	305.72	332.21	329.75	75.27	109.67	707.54	717.05
Acey_s0027.v2.g3993	4.60	13.34	14.31	16.63	26.38	22.18	8.11	23.22	18.49	4.16	8.49	7.27	62.46	65.51	24.31	42.65	40.93	0.00	0.24	0.29	0.00
Acey_s0027.v2.g3994	38.86	55.10	55.46	137.34	134.43	133.98	120.22	123.47	130.33	44.29	58.27	56.85	156.08	161.07	175.50	176.34	168.26	85.20	102.25	213.16	215.61
Acey_s0028.v2.g10420	0.00	0.00	0.00	0.00	0.00	0.00	0.00	0.00	0.00	0.00	0.00	0.00	0.00	0.00	0.00	0.00	0.00	0.00	0.00	0.00	0.00
Acey_s0028.v2.g2826	0.00	0.14	0.16	0.00	0.00	0.00	0.00	0.18	0.00	96.38	297.49	292.72	15.49	17.51	138.27	210.52	201.39	196.77	830.72	4.05	3.94
Acey_s0028.v2.g2827	0.00	0.00	0.00	0.00	0.11	0.00	0.36	0.73	0.12	0.44	0.29	0.51	0.33	0.33	0.90	0.72	0.63	1.72	0.68	0.00	0.00
Acey_s0028.v2.g2828	0.37	1.01	0.77	0.00	0.10	0.13	0.00	0.00	0.00	0.00	0.00	0.00	0.00	0.00	0.00	0.00	0.00	0.04	0.00	0.00	0.00
Acey_s0028.v2.g2829	13.69	10.92	9.62	14.59	11.43	11.51	13.74	10.09	9.93	27.33	17.41	18.11	11.21	13.73	34.68	25.52	27.47	13.83	19.14	17.20	18.25
Acey_s0028.v2.g2830	0.00	0.90	1.41	1.34	2.69	1.85	1.04	3.20	3.09	3.36	8.31	11.22	1.12	1.91	10.30	13.52	15.81	13.50	38.61	32.51	34.71
Acey_s0028.v2.g2831	1.10	2.02	0.96	6.90	5.01	5.60	3.16	3.38	2.16	2.51	2.53	2.35	4.75	2.74	4.61	6.55	5.98	17.43	12.13	0.32	0.16
Acey_s0028.v2.g2832	11.35	16.43	16.01	8.27	8.57	9.09	5.11	7.39	7.48	7.94	14.23	16.33	8.06	8.91	13.63	16.62	15.84	3.39	4.26	15.94	15.40
Acey_s0028.v2.g2833	0.00	0.00	0.00	0.98	0.00	0.00	0.00	0.00	0.00	0.00	0.00	0.00	0.00	0.00	0.00	0.00	0.39	0.41	0.16	0.00	0.00
Acey_s0028.v2.g2834	514.94	303.55	301.22	11.10	7.38	8.36	32.78	19.69	18.53	11.42	6.12	7.50	5.90	5.90	9.86	7.45	7.70	10.65	2.40	16.33	17.48
Acey_s0028.v2.g2835	0.19	0.08	0.16	0.06	0.06	0.11	0.07	0.00	0.04	0.18	0.15	0.04	0.83	1.49	0.11	0.10	0.14	0.00	0.01	0.68	0.72
Acey_s0028.v2.g2836	46.24	31.19	32.97	15.11	14.24	13.17	14.25	10.11	9.72	23.36	15.58	15.28	18.15	19.99	34.81	25.78	28.86	14.53	8.20	21.44	21.75
Acey_s0028.v2.g2837	5.19	16.58	14.33	6.22	7.14	7.21	2.73	6.72	6.61	2.87	9.15	13.86	7.63	3.80	3.80	9.07	9.87	0.00	0.00	0.00	0.00
Acey_s0028.v2.g2838	1.39	1.78	1.87	0.23	0.18	0.23	0.00	0.15	0.13	1.69	3.71	3.43	1.56	1.49	5.18	6.85	7.62	1.63	4.08	0.84	0.58
Acey_s0028.v2.g2839	15.93	16.73	14.12	2.61	3.29	2.15	1.69	1.81	3.57	3.43	4.02	2.56	3.08	4.35	6.60	4.92	6.32	4.25	3.23	21.48	21.08
Acey_s0028.v2.g2840	64.84	89.20	85.06	70.69	80.40	86.28	81.01	99.25	99.09	13.12	22.84	22.52	82.91	82.55	156.53	194.87	203.01	36.37	55.40	89.10	89.40
Acey_s0028.v2.g2841	38.77	26.37	25.78	15.73	13.09	12.81	5.32	4.45	7.28	20.21	16.09	15.48	2.90	3.11	12.70	12.09	11.19	14.76	20.45	11.96	9.88
Acey_s0028.v2.g2842	7.78	6.37	6.15	6.95	5.51	4.68	5.69	4.82	3.68	8.28	5.99	5.86	4.03	4.59	8.64	7.09	6.55	1.89	2.01	18.86	17.60
Acey_s0028.v2.g2843	7.17	5.32	5.94	2.29	0.95	1.13	0.93	0.67	0.70	4.33	2.89	2.67	3.07	2.15	1.59	1.36	1.96	0.67	0.22	0.80	0.38
Acey_s0028.v2.g2844	9.29	5.73	4.14	0.63	1.06	1.45	0.54	0.76	0.93	1.33	1.11	1.33	0.37	0.12	0.84	1.07	1.41	1.24	3.32	0.72	0.56
Acey_s0028.v2.g2845	7.72	5.42	7.37	6.10	6.14	5.17	7.89	6.34	5.51	3.83	3.47	3.63	3.32	3.32	7.02	5.99	5.82	15.30	13.26	5.02	5.41
Acey_s0028.v2.g2846	14.88	10.35	10.59	5.51	5.06	6.00	5.97	5.14	4.58	10.40	9.09	7.75	7.30	7.36	14.56	11.64	12.31	8.24	11.35	40.69	43.27
Acey_s0028.v2.g2847	11.94	5.25	3.91	3.83	4.43	5.67	2.49	6.02	3.41	17.36	10.80	10.93	0.84	1.25	6.37	3.79	5.19	21.21	36.07	3.17	4.24
Acey_s0028.v2.g2848	83.02	56.00	59.66	69.67	60.29	64.25	64.96	63.95	56.00	179.16	130.01	131.25	42.16	41.29	114.35	66.81	85.86	147.23	158.73	185.44	171.20
Acey_s0028.v2.g2849	5.81	0.93	2.16	4.67	3.58	1.16	9.24	2.54	4.27	0.00	2.29	0.00	2.26	6.73	0.00	3.46	1.03	17.15	20.75	0.00	0.00
Acey_s0028.v2.g2850	5.25	4.42	3.79	7.14	5.14	5.39	6.03	4.16	3.93	9.71	7.26	7.22	2.11	1.77	10.49	7.55	7.48	12.71	6.33	2.12	1.70
Acey_s0028.v2.g2851	5.50	5.96	4.02	13.21	9.78	14.83	16.18	9.55	9.76	7.40	8.24	6.89	5.60	4.47	12.77	9.34	8.85	29.62	44.94	20.35	21.15
Acey_s0028.v2.g2852	0.00	1.40	1.60	24.66	30.77	29.78	18.83	20.43	18.67	1.48	2.00	0.64	17.91	20.30	15.04	11.16	12.71	7.82	8.81	5.99	7.57
Acey_s0028.v2.g2853	41.81	23.78	23.18	28.94	22.50	23.71	26.29	17.83	19.86	34.87	24.72	22.78	7.58	8.26	19.94	14.80	15.38	25.36	37.07	27.97	27.55
Acey_s0028.v2.g2854	0.76	2.34	2.95	0.57	0.00	1.12	0.74	1.19	1.51	6.03	11.39	10.00	2.55	1.09	2.34	4.09	3.05	0.86	0.50	3.00	5.33
Acey_s0028.v2.g2855	0.42	0.13	0.00	0.61	0.00	0.15	0.00	0.00	0.00	0.00	0.00	0.00	0.18	0.55	0.24	0.00	0.00	0.05	0.06	0.00	0.24
Acey_s0028.v2.g2856	0.74	0.34	0.78	0.81	0.42	0.80	0.35	0.56	0.48	0.00	1.14	1.34	0.65	1.13	1.09	0.87	2.23	0.40	0.50	0.10	0.10
Acey_s0028.v2.g2857	3.25	6.37	2.69	8.23	6.00	6.48	6.43	2.16	4.03	12.21	12.51	8.56	1.13	2.25	6.26	3.03	3.56	35.01	27.01	18.40	18.45
Acey_s0028.v2.g2858	2.64	0.50	0.80	0.24	0.09	0.24	0.00	0.12	0.11	0.00	0.00	0.00	0.14	0.42	0.57	0.23	0.00	0.43	0.04	0.00	0.09
Acey_s0028.v2.g2859	154.83	349.35	344.38	81.04	88.08	91.01	37.50	70.83	74.70	29.96	86.98	70.84	12.62	12.57	19.40	29.28	31.22	242.97	279.53	114.45	102.70
Acey_s0028.v2.g2860	6.98	3.13	3.15	9.29	7.53	6.94	10.48	7.17	8.77	9.36	6.13	5.39	7.37	6.29	17.59	12.19	12.46	12.14	14.79	3.70	3.36
Acey_s0028.v2.g2861	0.00	0.00	0.00	0.47	0.55	0.58	0.00	0.06	0.10	0.00	0.00	0.00	0.47	0.27	0.56	0.33	0.61	0.04	0.00	0.00	0.04
Acey_s0028.v2.g2862	51.31	30.61	36.24	5.84	8.50	9.22	7.64	6.18	4.71	33.78	23.90	18.93	0.88	0.87	2.03	4.42	3.32	44.62	49.33	0.54	0.00
Acey_s0028.v2.g2863	13.11	7.35	9.03	8.12	5.84	6.53	8.81	5.44	6.90	18.33	10.85	10.56	12.31	12.30	12.22	9.89	11.74	5.62	7.06	9.09	10.99
Acey_s0028.v2.g2864	154.54	258.23	269.16	156.74	196.37	237.04	108.43	171.14	157.68	129.39	257.47	273.00	2.47	0.00	25.60	20.42	38.66	2240.06	1759.50	56.40	43.08
Acey_s0028.v2.g2865	26.81	34.16	32.69	86.11	84.72	83.15	77.83	82.24	83.09	41.71	78.26	78.41	187.36	180.25	238.03	243.14	241.61	42.30	110.90	160.18	165.91
Acey_s0028.v2.g2866	1.63	2.25	2.26	3.90	3.43	3.01	1.85	2.09	2.47	5.17	4.42	4.14	4.94	4.42	7.29	5.75	6.23	1.96	5.07	1.84	1.66
Acey_s0028.v2.g2867	0.00	0.00	0.00	0.00	0.00	0.18	0.00	0.00	0.00	0.58	1.17	1.84	0.00	0.00	0.30	0.24	0.42	0.29	0.00	0.00	0.15
Acey_s0028.v2.g2868	0.00	0.00	0.00	0.00	0.00	0.00	0.00	0.00	0.00	0.00	0.00	0.00	0.00	0.00	0.00	0.00	0.00	0.00	0.84	0.00	0.00
Acey_s0028.v2.g2869	47.86	63.71	68.03	38.54	47.04	47.34	54.85	60.90	54.12	18.09	29.59	34.34	97.90	94.62	88.65	85.09	86.20	16.86	29.97	163.49	155.77
Acey_s0028.v2.g2870	0.00	0.00	0.00	0.00	0.00	0.00	0.00	1.46	0.00	0.00	0.00	0.00	0.00	0.00	0.00	0.00	0.00	0.89	0.73	0.00	0.00
Acey_s0028.v2.g2871	16.37	10.66	10.28	13.79	13.80	12.49	9.74	10.27	10.19	47.09	42.32	40.44	15.00	15.09	49.31	56.76	58.61	30.06	34.49	38.33	39.49
Acey_s0028.v2.g2872	0.00	1.93	0.89	0.00	0.73	0.00	0.00	0.00	0.00	0.00	0.00	0.82	0.00	0.00	2.44	0.97	1.52	0.13	0.00	0.00	0.00
Acey_s0028.v2.g2873	0.00	0.00	0.00	0.00	0.00	0.00	0.00	0.16	0.00	7.08	7.14	5.85	1.45	0.73	1.46	3.00	2.15	36.50	24.09	55.29	54.70
Acey_s0028.v2.g2874	0.85	0.78	1.13	0.31	0.24	0.25	0.40	0.26	0.23	6.18	4.07	3.49	1.69	1.17	11.42	9.42	9.16	6.85	10.08	24.02	23.03
Acey_s0028.v2.g2875	0.45	0.14	0.00	0.24	0.06	0.16	0.10	0.17	0.11	206.53	169.73	164.29	20.97	21.01	187.34	158.48	162.37	34.04	114.11	1.44	1.48
Acey_s0028.v2.g2876	0.00	0.00	0.00	0.00	0.00	0.00	0.00	0.00	0.00	0.00	0.00	0.00	0.00	0.00	0.00	0.00	0.00	0.00	0.00	0.00	0.00
Acey_s0028.v2.g2877	59.55	44.86	47.17	33.47	28.39	27.05	21.90	20.21	19.20	43.49	32.36	31.97	39.56	38.71	41.90	35.38	36.46	7.64	3.58	25.64	28.93
Acey_s0028.v2.g2878	0.00	0.00	0.09	0.00	0.00	0.00	0.24	0.00	0.00	0.29	0.29	0.33	0.00	0.00	0.00	0.00	0.07	0.00	0.17	0.00	0.00
Acey_s0028.v2.g2879	1.60	1.13	0.74	0.00	0.07	0.10	1.25	0.50	0.26	1.22	0.71	0.70	0.34	0.00	1.07	1.65	0.86	5.38	2.18	9.53	9.87
Acey_s0028.v2.g2880	1.19	1.57	0.41	0.23	0.27	0.46	0.37	0.12	0.13	0.73	2.88	2.73	0.00	0.17	0.70	0.15	1.12	3.91	1.26	2.60	3.80
Acey_s0028.v2.g2881	15.22	8.07	7.74	43.12	33.13	38.42	40.98	27.44	28.75	36.27	25.39	24.17	40.40	45.66	64.29	48.67	49.99	14.67	33.81	12.62	13.32
Acey_s0028.v2.g2882	0.00	3.37	1.93	8.33	2.00	4.11	1.36	2.75	0.93	0.00	2.61	1.79	5.30	3.77	1.79	5.67	3.34	0.00	0.00	0.00	0.00
Acey_s0028.v2.g2883	15.04	19.91	18.89	65.10	54.72	60.30	64.54	51.16	49.13	25.14	29.30	27.99	79.99	80.20	192.48	192.54	191.80	30.30	88.88	34.87	32.87
Acey_s0028.v2.g2884	21.96	16.70	15.70	11.92	8.08	8.04	8.11	6.27	5.28	9.69	7.64	7.05	9.64	8.63	16.15	12.90	12.98	10.78	5.69	1.59	2.24
Acey_s0028.v2.g2885	4.14	1.26	1.34	8.36	3.90	4.23	3.88	2.45	2.28	11.14	7.01	7.08	5.67	4.28	4.44	4.23	4.14	4.40	6.28	3.98	4.32
Acey_s0028.v2.g2886	0.00	3.24	2.66	3.45	4.40	2.83	1.50	2.43	4.63	14.96	10.32	10.78	14.59	15.38	26.91	19.31	19.06	0.31	0.18	0.00	0.00
Acey_s0028.v2.g2887	4.91	8.43	8.46	10.68	10.65	10.44	6.63	9.15	10.64	7.15	10.97	11.55	12.25	12.67	25.45	32.74	32.72	5.02	9.03	30.42	32.51
Acey_s0028.v2.g2888	4.60	17.24	17.06	10.70	15.03	11.73	4.67	13.21	12.25	3.43	33.20	24.31	11.67	13.41	32.08	46.24	50.21	34.25	74.52	39.93	40.57
Acey_s0028.v2.g2889	0.00	0.13	0.00	0.00	0.71	0.30	0.00	0.00	0.13	0.00	1.59	2.46	0.37	0.18	1.47	0.68	1.37	2.00	2.92	0.00	0.00
Acey_s0028.v2.g2890	61.19	50.75	52.78	40.25	34.78	36.81	36.57	34.42	31.58	74.61	63.52	61.09	81.28	75.44	92.99	79.91	80.40	21.31	24.78	127.62	128.12
Acey_s0028.v2.g2891	2.13	2.02	2.33	5.05	7.08	6.67	6.63	6.31	3.04	0.00	3.32	2.12	7.15	4.27	13.61	7.79	6.39	0.00	0.00	0.00	0.00
Acey_s0028.v2.g2892	0.00	0.00	0.00	0.00	0.00	0.00	0.00	0.00	0.00	0.00	0.00	0.00	0.00	0.00	0.00	0.00	0.00	0.00	0.00	0.00	0.00
Acey_s0028.v2.g2893	2.19	1.70	1.95	0.00	0.00	0.82	0.00	0.87	0.74	0.00	0.00	0.00	0.00	0.00	0.00	0.28	0.33	2.38	1.12	0.00	0.00
Acey_s0028.v2.g2894	0.00	0.00	0.00	0.00	0.00	0.00	0.00	0.00	0.00	0.00	0.00	0.00	0.00	0.00	0.00	0.00	0.00	0.29	0.00	1.55	0.00
Acey_s0028.v2.g2895	0.00	2.38	0.00	0.00	2.27	0.00	0.00	0.00	2.75	4.02	11.65	17.32	0.00	0.00	0.00	9.05	9.45	15.67	3.59	0.00	0.00
Acey_s0028.v2.g2896	4.63	4.60	1.78	7.57	0.00	0.00	0.00	2.12	1.78	25.35	37.48	22.23	0.00	0.00	3.71	7.48	1.79	24.07	1.45	0.00	2.69
Acey_s0028.v2.g2897	0.00	7.01	1.62	24.31	16.02	15.74	23.04	9.68	21.09	130.69	80.54	88.66	0.00	7.91	57.24	27.10	27.53	610.54	441.42	14.24	14.25
Acey_s0028.v2.g2898	0.00	0.00	0.00	0.00	0.00	0.00	0.00	0.00	0.00	8.44	3.27	2.75	0.00	0.00	0.00	0.00	0.00	0.55	1.45	0.00	0.00
Acey_s0028.v2.g2899	0.00	0.00	0.00	0.00	0.00	0.00	0.00	0.00	0.00	0.00	4.83	0.00	0.00	0.00	0.00	0.00	0.00	0.91	0.00	0.00	0.00
Acey_s0028.v2.g2900	0.00	0.00	0.00	0.00	0.00	0.00	0.00	0.00	2.43	13.46	5.10	4.31	0.00	0.00	5.14	0.00	0.00	55.59	5.46	24.58	20.50
Acey_s0028.v2.g2901	0.00	0.00	0.96	0.00	0.00	1.03	0.00	1.12	2.83	2.87	0.00	1.73	0.00	0.00	1.90	0.76	0.00	5.15	3.59	0.00	0.00
Acey_s0028.v2.g2902	3.57	4.11	3.39	3.52	3.73	3.14	1.75	2.32	2.04	5.59	4.17	5.05	6.01	4.61	10.92	7.83	7.89	3.62	4.73	6.06	6.60
Acey_s0028.v2.g2903	0.81	0.82	1.13	1.17	0.68	0.87	1.01	0.41	0.09	0.62	0.41	0.44	0.57	0.80	1.71	1.43	0.94	0.13	0.22	0.15	0.00
Acey_s0028.v2.g2904	0.45	0.68	0.81	0.66	0.63	0.34	0.47	0.19	0.00	1.53	0.37	0.88	0.87	0.22	0.83	0.32	1.15	1.48	0.92	0.54	0.55
Acey_s0028.v2.g2905	0.49	0.45	0.26	1.24	2.00	1.58	1.15	1.38	1.10	0.28	0.00	0.00	1.35	1.14	2.26	1.86	2.04	0.06	0.10	0.00	0.00
Acey_s0028.v2.g2906	0.00	0.00	0.00	0.00	0.00	0.00	0.00	0.00	0.00	0.00	0.00	0.00	0.00	0.00	0.00	0.00	0.00	0.26	0.00	0.00	0.00
Acey_s0028.v2.g2907	16.74	24.08	32.87	4.90	6.73	7.24	4.56	6.23	5.61	6.30	25.02	23.25	1.86	1.39	2.34	2.32	5.72	12.35	9.27	0.29	0.00
Acey_s0028.v2.g2908	0.00	0.00	0.00	0.00	0.00	0.00	0.00	0.00	0.00	101.84	132.87	118.86	0.00	1.38	48.64	39.12	33.88	237.87	576.02	0.00	0.00
Acey_s0028.v2.g2909	46.07	29.90	29.52	16.31	15.56	16.10	16.49	13.05	12.77	30.62	20.60	22.85	15.96	15.70	40.46	33.71	33.76	8.58	11.62	16.28	16.63
Acey_s0028.v2.g2910	40.45	47.17	57.93	55.78	47.90	65.41	60.03	60.41	53.92	109.22	114.12	106.06	23.59	20.07	83.11	75.33	82.17	146.67	159.26	65.38	65.63
Acey_s0028.v2.g2911	20.28	22.52	20.55	34.92	35.54	40.10	36.93	40.27	40.37	5.70	16.74	18.31	20.77	18.75	19.85	27.56	29.20	35.06	26.18	0.65	0.49
Acey_s0028.v2.g2912	240.13	241.64	240.66	215.43	203.19	221.70	186.46	195.87	178.05	319.87	347.19	356.52	222.85	214.84	595.98	561.32	585.29	208.48	347.76	53.69	51.73
Acey_s0028.v2.g2913	6.95	6.32	7.22	4.17	3.74	4.58	4.73	3.44	3.86	4.19	2.52	1.89	3.51	4.20	6.33	7.88	7.24	1.66	1.18	2.51	2.22
Acey_s0028.v2.g2914	2.67	8.53	1.97	2.13	2.45	4.24	2.81	0.00	0.00	8.84	1.05	3.56	5.96	0.00	3.93	0.78	6.49	5.76	3.68	0.00	0.00
Acey_s0028.v2.g2915	64.85	37.61	40.30	97.71	79.74	89.47	76.02	60.07	58.51	95.08	70.40	68.55	55.89	55.49	112.60	86.21	92.66	39.67	42.43	144.03	139.78
Acey_s0028.v2.g2916	69.98	45.84	53.23	18.31	12.94	18.20	18.81	15.60	16.09	33.95	35.22	35.71	11.98	15.76	20.58	21.05	20.84	10.92	20.01	22.82	22.91
Acey_s0028.v2.g2917	9.77	3.04	4.99	1.08	1.24	0.53	0.00	0.57	0.96	3.13	2.69	4.60	0.00	0.00	0.00	0.37	0.00	2.94	0.87	0.00	0.00
Acey_s0028.v2.g2918	1.80	0.00	0.00	0.00	0.00	0.00	0.00	0.00	0.00	2.01	4.89	1.19	0.00	0.00	0.00	0.00	0.00	15.50	1.09	2.76	3.46
Acey_s0028.v2.g2919	2.89	2.21	2.02	1.06	0.68	1.57	1.83	1.10	2.19	6.03	3.14	2.37	2.58	3.21	2.28	3.18	1.99	1.63	1.94	1.51	1.24
Acey_s0028.v2.g2920	0.00	0.36	0.41	0.88	0.34	0.00	1.14	1.38	0.78	0.00	0.00	0.00	0.00	0.00	0.74	0.88	0.69	6.84	3.07	1.91	3.83
Acey_s0028.v2.g2921	0.00	0.00	0.00	0.00	3.26	0.00	0.00	0.00	0.00	0.00	0.00	0.00	0.00	0.00	0.00	0.00	0.00	0.00	0.00	0.00	0.00
Acey_s0028.v2.g2922	6.88	4.85	5.98	8.09	4.87	7.57	1.88	2.88	2.76	6.54	5.41	6.29	10.11	9.00	7.81	7.32	6.63	5.17	3.12	1.77	2.35
Acey_s0028.v2.g2923	17.69	12.88	13.78	10.25	7.02	7.76	6.74	4.81	4.62	9.48	9.96	10.73	10.48	10.11	19.40	16.54	17.15	6.06	7.26	6.26	5.92
Acey_s0028.v2.g2924	2.68	1.22	1.40	8.02	7.05	6.83	7.55	4.42	4.74	3.43	2.94	4.17	2.88	2.15	5.63	4.10	4.44	12.87	10.67	17.68	17.20
Acey_s0028.v2.g2925	0.00	0.00	0.00	0.00	1.10	0.00	0.00	0.00	0.00	0.00	0.00	1.19	0.00	0.00	0.00	0.00	0.00	1.56	1.55	0.00	0.00
Acey_s0028.v2.g2926	3.19	4.06	2.98	2.74	2.57	2.51	3.04	0.81	3.12	3.02	5.50	3.32	2.40	1.68	7.30	5.30	6.65	3.38	2.63	0.61	0.77
Acey_s0028.v2.g2927	0.00	0.64	0.44	0.00	0.24	0.30	0.00	0.32	0.68	1.44	1.61	1.52	0.74	0.18	1.97	1.77	1.84	3.30	3.79	6.98	5.47
Acey_s0028.v2.g2928	72.59	41.23	44.20	42.51	28.20	31.64	34.74	22.55	20.73	20.45	13.91	13.81	33.71	36.26	56.17	43.81	45.89	11.53	20.67	39.49	38.51
Acey_s0028.v2.g2929	4.27	3.90	3.09	20.51	14.13	16.58	21.62	12.65	10.78	50.61	32.92	32.10	5.92	6.76	22.49	16.80	18.66	38.14	48.68	19.89	23.17
Acey_s0028.v2.g2930	8.96	5.98	6.36	7.89	5.73	6.22	7.23	6.62	5.90	3.64	4.18	3.98	6.47	5.80	12.60	10.84	11.54	5.03	5.00	12.33	13.62
Acey_s0028.v2.g2931	0.39	0.65	0.30	0.21	0.30	0.14	0.00	0.07	0.03	57.50	64.71	62.40	9.20	9.40	54.50	47.47	49.55	4.25	14.76	0.26	0.28
Acey_s0028.v2.g2932	0.35	0.53	0.61	0.76	1.62	1.74	0.49	0.26	0.34	239.72	183.81	169.93	20.86	21.28	151.59	118.06	120.90	16.05	70.21	3.15	2.31
Acey_s0028.v2.g2933	0.00	1.06	2.83	0.00	1.00	1.28	0.00	4.55	1.54	0.00	0.44	1.12	1.80	0.00	2.94	1.74	3.08	0.12	0.00	0.00	0.00
Acey_s0028.v2.g2934	0.00	0.00	0.00	0.00	0.55	0.71	0.00	0.00	0.00	0.00	0.00	0.00	0.00	0.00	0.00	0.50	0.00	0.00	0.00	0.00	0.00
Acey_s0028.v2.g2935	18.50	10.48	10.94	17.67	11.17	13.41	12.48	10.09	9.39	25.05	15.22	13.86	10.36	8.07	19.78	15.21	18.21	20.08	24.03	9.39	7.95
Acey_s0028.v2.g2936	112.73	102.12	102.38	77.60	70.73	74.10	60.91	59.93	56.17	65.89	71.55	70.63	103.12	103.16	173.48	163.34	167.77	25.24	26.36	139.77	139.08
Acey_s0028.v2.g2937	0.00	0.00	0.00	0.00	0.00	0.00	0.00	0.00	0.11	17.31	14.50	11.03	0.85	1.54	5.74	3.66	4.28	41.57	11.64	211.95	208.94
Acey_s0028.v2.g2938	0.33	0.81	0.47	0.97	0.28	0.36	0.00	0.25	0.00	25.19	22.26	23.26	2.44	2.73	6.02	5.03	4.80	68.87	35.74	110.00	112.05
Acey_s0028.v2.g2939	0.00	0.00	0.00	0.00	0.00	0.00	0.00	0.00	0.00	0.37	0.25	0.21	0.14	0.15	0.38	0.38	0.18	1.84	0.99	2.55	2.54
Acey_s0028.v2.g2940	0.00	0.00	0.00	1.05	0.54	0.86	1.81	2.18	1.24	24.38	19.68	17.65	0.85	1.48	59.71	48.55	48.95	161.06	173.84	110.46	110.23
Acey_s0029.v2.g5131	3.45	0.00	0.00	8.37	6.42	4.19	0.00	0.00	9.01	0.00	1.37	1.16	0.00	2.89	5.28	6.34	7.55	13.46	17.08	5.22	5.23
Acey_s0029.v2.g5132	85.61	75.78	74.50	74.04	60.62	64.77	57.97	46.34	44.36	52.65	43.04	39.98	97.12	95.21	165.24	128.67	134.82	44.06	18.03	95.02	94.57
Acey_s0029.v2.g5133	0.28	0.17	0.20	0.21	0.08	0.00	0.27	0.11	0.18	0.00	0.00	0.09	0.00	0.00	0.33	0.13	0.08	0.03	0.04	0.00	0.00
Acey_s0029.v2.g5134	6.18	10.59	8.02	10.50	15.85	11.47	11.26	12.86	15.20	8.42	11.60	10.35	7.40	7.67	18.26	27.26	24.12	23.43	39.41	8.90	8.93
Acey_s0029.v2.g5135	10.58	7.58	8.01	1.77	2.13	2.41	1.27	0.81	2.17	2.48	2.80	2.83	1.15	0.80	2.19	2.11	2.69	1.42	1.00	5.01	4.22
Acey_s0029.v2.g5136	8.48	9.63	10.03	5.26	5.80	4.72	2.78	2.67	3.49	2.28	3.37	3.92	5.15	4.67	5.85	6.68	5.42	2.07	1.72	6.63	5.36
Acey_s0029.v2.g5137	4.54	3.47	3.29	11.66	11.13	12.48	11.76	9.44	10.13	6.55	6.79	5.50	11.09	10.84	10.57	6.02	6.19	19.33	14.42	21.14	21.29
Acey_s0029.v2.g5138	21.08	18.15	18.83	16.73	15.45	16.57	9.34	10.68	10.29	17.66	16.57	17.64	22.73	21.25	25.48	24.21	26.58	7.19	5.92	27.95	26.91
Acey_s0029.v2.g5139	5.61	4.20	4.54	8.94	7.38	7.96	4.31	4.24	3.76	2.18	1.74	1.25	4.27	5.00	1.25	1.33	1.28	1.51	1.36	1.26	1.04
Acey_s0029.v2.g5140	0.00	0.00	0.00	0.00	0.50	0.00	0.00	0.00	0.58	0.00	0.00	0.00	0.00	0.00	1.14	0.90	0.53	0.00	0.00	0.00	0.00
Acey_s0029.v2.g5141	0.00	0.00	0.00	0.00	0.00	0.00	0.00	0.00	0.00	0.00	0.00	0.14	0.00	0.00	0.00	0.10	0.00	0.05	0.00	0.00	0.00
Acey_s0029.v2.g5142	0.00	0.22	0.51	0.54	0.00	0.00	0.00	0.00	0.00	0.83	0.28	0.00	0.00	0.00	0.00	0.00	0.21	0.17	0.29	0.00	0.00
Acey_s0029.v2.g5143	4.48	4.15	4.21	4.83	3.99	4.50	3.77	3.10	3.13	2.15	1.71	1.84	3.76	3.62	5.96	5.34	5.95	0.83	0.93	0.33	0.33
Acey_s0029.v2.g5144	9.75	6.55	6.17	4.68	3.95	4.75	6.41	4.93	3.60	9.62	8.11	8.83	5.17	5.08	11.43	9.31	9.04	8.40	13.92	7.50	7.28
Acey_s0029.v2.g5145	10.71	7.13	6.09	3.18	4.25	2.99	4.87	4.96	4.61	9.04	8.65	8.20	3.11	4.67	9.75	6.85	8.12	7.64	11.62	3.89	4.24
Acey_s0029.v2.g5146	5.15	2.79	2.40	6.11	5.55	5.70	7.32	5.30	5.79	5.29	4.90	4.33	5.58	6.48	9.97	7.62	8.26	4.84	2.05	5.42	5.91
Acey_s0029.v2.g5147	17.26	5.91	7.50	0.38	0.30	0.57	1.99	3.60	3.75	0.00	0.40	0.00	0.24	0.00	0.31	0.50	0.44	0.67	0.63	3.46	4.99
Acey_s0029.v2.g5148	142.69	104.78	106.68	23.79	17.78	19.74	42.69	30.56	28.78	52.46	42.81	41.95	16.94	17.88	72.37	54.73	57.64	11.16	92.74	0.39	0.73
Acey_s0029.v2.g5149	0.00	0.00	0.00	0.00	0.00	0.00	0.00	0.00	0.00	1.72	1.19	0.00	0.00	0.00	0.00	0.00	0.48	0.16	0.00	0.00	0.00
Acey_s0029.v2.g5150	0.00	0.00	0.00	0.83	0.64	0.73	0.64	0.09	0.58	0.00	0.44	0.37	1.15	1.25	0.92	1.10	0.79	0.00	0.00	0.62	0.62
Acey_s0029.v2.g5151	18.91	12.96	14.73	25.35	21.67	23.35	20.20	14.99	14.62	37.48	26.25	25.59	18.66	19.18	42.73	34.71	37.21	17.66	18.55	39.21	39.08
Acey_s0029.v2.g5152	28.17	13.68	13.54	18.93	13.75	19.31	12.43	11.87	11.84	12.61	9.68	8.19	16.49	15.70	33.01	22.60	26.33	7.20	9.52	5.65	7.17
Acey_s0029.v2.g5153	17.60	13.04	15.49	12.25	12.64	15.24	10.20	9.56	8.02	5.93	7.50	9.97	9.43	7.33	17.10	14.38	13.32	22.79	18.63	0.22	0.34
Acey_s0029.v2.g5154	16.27	8.99	9.37	13.02	8.68	10.58	16.24	11.53	10.04	27.66	23.62	22.76	6.42	4.42	23.70	21.45	22.73	31.74	46.40	9.10	9.04
Acey_s0029.v2.g5155	9.86	13.56	11.08	5.74	5.55	5.55	5.53	5.90	4.87	4.86	5.84	6.46	4.71	4.99	10.33	11.15	9.77	5.75	3.77	8.05	8.36
Acey_s0029.v2.g5156	103.77	71.11	70.12	18.43	15.80	17.03	16.43	12.43	13.18	29.10	25.97	22.78	9.68	10.07	14.14	14.88	15.31	11.56	19.90	6.37	6.79
Acey_s0029.v2.g5157	0.00	0.59	0.00	0.00	0.00	0.00	0.00	0.00	0.00	0.00	0.37	0.00	0.00	0.48	0.00	0.48	0.28	0.00	0.00	0.00	0.00
Acey_s0029.v2.g5158	1.28	0.79	0.46	1.96	1.88	1.45	1.28	1.03	1.31	0.00	0.00	0.42	0.70	4.89	0.84	1.00	1.17	0.14	0.48	0.00	0.00
Acey_s0029.v2.g5159	11.19	12.18	10.32	9.68	13.90	9.54	12.59	10.46	8.61	24.33	14.54	14.43	5.07	2.95	15.56	10.85	8.49	25.90	36.16	1.60	1.34
Acey_s0029.v2.g5160	131.91	83.20	90.01	78.52	57.59	68.57	93.35	62.80	57.50	166.73	119.61	113.51	98.30	98.74	125.53	94.88	94.86	36.47	66.51	229.64	219.16
Acey_s0029.v2.g5161	1.18	0.36	0.41	7.20	3.79	2.55	6.71	3.59	3.32	2.70	1.81	2.07	1.55	1.55	3.93	3.41	3.12	18.10	14.24	0.89	0.78
Acey_s0029.v2.g5162	13.81	12.76	11.44	4.44	4.62	5.59	3.93	3.21	3.72	6.88	6.39	6.71	3.02	2.55	6.91	7.29	6.62	3.10	3.31	10.81	8.55
Acey_s0029.v2.g5163	11.63	15.89	6.47	0.00	4.47	5.81	6.16	0.00	2.14	0.00	1.14	0.00	4.51	2.24	0.00	0.86	2.05	0.00	0.33	0.00	2.72
Acey_s0029.v2.g5164	0.00	0.11	0.12	0.26	0.30	0.00	0.00	0.13	0.00	0.00	0.00	0.00	0.15	0.00	0.21	0.00	0.00	0.38	0.63	0.00	0.00
Acey_s0029.v2.g5165	0.00	0.00	0.00	0.00	0.00	0.00	0.00	0.00	0.00	0.00	0.00	0.00	0.00	0.00	0.00	0.00	0.00	0.00	0.00	0.00	0.00
Acey_s0029.v2.g5166	0.00	0.00	0.00	0.00	0.00	0.00	0.00	0.29	0.00	0.00	0.00	0.00	0.00	0.00	0.00	0.00	0.00	0.09	0.00	0.00	0.00
Acey_s0029.v2.g5167	0.00	0.00	0.00	0.00	0.00	0.00	0.00	0.00	0.00	0.00	0.00	0.00	0.00	0.00	0.00	0.00	0.00	0.00	0.00	0.00	0.00
Acey_s0029.v2.g5168	9.20	6.16	5.44	13.14	10.64	11.91	20.90	13.92	12.79	7.19	3.31	2.64	9.44	7.86	34.16	21.13	21.05	19.87	27.26	20.27	19.00
Acey_s0029.v2.g5169	5.96	3.11	4.34	2.67	1.91	2.33	1.06	0.85	1.09	4.54	5.10	3.72	4.82	2.65	7.69	6.79	7.79	1.35	0.62	0.00	0.00
Acey_s0029.v2.g5170	0.16	0.14	0.22	0.23	0.18	0.11	0.00	0.12	0.05	0.36	0.43	0.16	0.33	0.20	0.18	0.29	0.17	0.12	0.09	0.47	0.43
Acey_s0029.v2.g5171	0.00	0.00	0.00	1.42	0.47	1.10	0.26	0.53	0.54	0.32	0.53	0.46	0.12	0.00	1.77	0.51	1.20	5.70	2.75	0.15	0.46
Acey_s0029.v2.g5172	16.90	13.77	15.19	11.39	8.52	7.17	3.29	2.98	3.94	3.82	1.62	3.89	2.89	3.30	11.04	6.67	8.56	6.41	6.60	2.61	3.67
Acey_s0029.v2.g5173	0.00	1.03	0.00	0.00	3.94	0.00	3.40	1.41	1.18	3.51	0.00	1.07	5.18	7.72	7.24	1.93	2.29	0.00	0.00	0.00	0.00
Acey_s0029.v2.g5174	0.00	0.00	0.00	0.00	0.00	0.00	0.00	0.00	0.00	0.00	0.00	0.00	0.00	0.00	0.00	3.42	0.00	0.64	0.84	0.00	0.00
Acey_s0029.v2.g5175	8.16	9.27	7.55	0.43	0.83	0.42	0.00	0.90	0.76	3.97	2.90	3.25	0.80	1.06	3.15	2.92	3.58	5.56	5.81	0.00	0.00
Acey_s0029.v2.g5176	3.83	5.20	5.35	6.22	6.86	8.59	7.26	4.69	6.48	6.31	8.48	8.11	6.74	5.61	16.02	15.26	14.00	9.98	15.55	15.86	20.39
Acey_s0029.v2.g5177	39.54	48.21	49.51	111.05	118.03	119.83	68.83	90.86	85.40	23.72	44.37	47.34	150.71	149.94	114.88	131.18	133.73	31.21	24.52	185.31	184.32
Acey_s0029.v2.g5178	0.86	0.65	0.86	0.54	0.54	0.65	0.60	0.48	0.38	26.67	20.29	20.06	3.87	3.73	26.71	20.81	20.29	4.25	10.62	1.20	0.89
Acey_s0029.v2.g5179	3.29	1.54	5.32	0.00	0.49	1.26	0.00	0.00	1.15	1.84	3.18	2.71	1.97	0.98	3.36	1.33	1.57	4.70	1.81	0.00	0.00
Acey_s0029.v2.g5180	12.30	9.79	9.80	7.43	7.79	7.47	6.65	6.34	5.67	5.45	5.24	4.96	10.82	10.76	14.35	12.31	12.55	0.06	0.07	0.02	0.00
Acey_s0029.v2.g5181	1.58	1.33	1.95	0.63	0.64	0.81	0.65	0.33	0.56	0.40	0.34	0.23	0.00	0.00	0.70	1.00	1.40	1.02	1.38	0.00	0.00
Acey_s0029.v2.g5182	0.00	0.00	0.00	0.00	0.00	0.00	0.00	0.00	0.00	0.00	0.00	0.00	0.00	0.00	0.00	0.00	0.00	0.00	0.00	0.00	0.00
Acey_s0029.v2.g5183	0.00	0.00	0.00	0.00	0.00	0.15	0.00	0.00	0.00	0.00	0.00	0.00	0.00	0.00	0.00	0.00	0.00	0.00	0.00	0.00	0.00
Acey_s0029.v2.g5184	5.90	8.61	9.00	8.11	8.19	8.93	4.55	7.60	6.38	2.26	6.02	6.26	7.63	7.75	10.52	9.83	10.19	3.48	2.90	6.78	7.70
Acey_s0029.v2.g5185	30.01	37.67	38.01	16.18	15.71	15.69	12.23	14.01	12.71	9.12	12.58	12.37	17.03	18.28	19.00	23.71	22.85	4.56	2.56	14.76	15.38
Acey_s0029.v2.g5186	12.95	11.86	11.72	31.19	22.28	24.94	27.05	26.10	17.93	34.71	33.29	25.93	24.56	31.83	37.63	25.88	29.38	43.97	59.98	125.51	125.82
Acey_s0029.v2.g5187	6.21	2.07	2.98	9.86	7.97	8.35	1.66	4.34	4.08	16.88	10.97	10.96	14.99	12.96	16.05	11.86	13.06	14.95	15.83	6.74	6.85
Acey_s0029.v2.g5188	8.22	5.19	6.57	5.30	6.16	5.34	6.00	4.47	4.99	11.82	7.80	8.69	4.03	4.55	12.50	9.84	9.44	10.89	18.74	2.01	2.19
Acey_s0029.v2.g5189	3.87	3.77	2.74	3.75	2.86	3.76	3.59	2.38	3.10	5.77	3.34	4.13	2.85	3.61	5.25	3.20	3.07	1.38	1.76	12.68	12.20
Acey_s0029.v2.g5190	0.00	0.00	0.00	0.00	0.00	0.00	0.00	0.00	0.00	0.00	0.00	0.00	0.00	0.00	0.00	0.00	0.00	0.00	0.00	0.00	0.00
Acey_s0029.v2.g5191	32.82	54.96	51.03	57.79	102.03	79.86	66.92	101.48	96.51	19.09	40.32	34.14	28.48	27.30	41.30	69.14	59.87	181.55	106.16	86.26	100.65
Acey_s0029.v2.g5192	0.00	0.00	0.00	0.00	0.00	0.97	2.56	0.00	0.00	0.00	0.49	0.42	0.00	0.00	0.00	0.66	0.00	0.00	0.00	0.00	0.00
Acey_s0029.v2.g5193	0.00	4.15	3.82	0.00	0.00	0.00	0.00	2.24	0.00	17.22	11.19	12.99	0.00	0.00	0.00	0.00	0.90	21.57	5.69	11.53	13.85
Acey_s0029.v2.g5194	1.44	1.10	2.28	1.07	1.03	0.53	0.69	1.12	0.71	4.08	1.93	1.42	0.00	0.00	0.88	0.70	0.41	21.50	16.75	0.00	0.00
Acey_s0029.v2.g5195	423.23	812.31	847.63	539.19	663.60	621.28	499.95	732.52	790.13	174.60	356.86	357.32	424.20	438.04	372.05	534.46	518.24	742.11	926.93	104.75	111.07
Acey_s0029.v2.g5196	8.48	4.76	3.86	1.18	1.19	0.93	1.23	0.98	1.05	1.12	1.62	2.14	0.98	2.10	1.51	1.36	1.76	2.82	3.41	0.36	0.27
Acey_s0029.v2.g5197	6.17	0.00	0.00	5.08	0.00	0.00	0.00	0.00	0.00	0.00	0.00	0.00	0.00	0.00	0.00	2.09	0.00	0.47	1.82	0.00	0.00
Acey_s0029.v2.g5198	0.00	0.00	0.00	0.00	0.00	0.00	0.00	0.00	0.37	0.00	0.00	0.00	0.00	0.00	0.00	0.00	0.00	0.00	0.00	0.00	0.00
Acey_s0030.v2.g13575	16.11	10.28	11.19	10.95	9.34	8.56	7.19	7.09	8.13	15.21	15.25	13.01	15.97	13.22	22.19	20.23	18.21	7.64	5.08	19.49	17.42
Acey_s0030.v2.g13576	0.00	0.00	0.00	0.00	0.00	0.00	2.38	0.00	0.00	0.00	0.00	0.39	0.00	0.00	1.56	0.62	0.00	0.13	0.15	0.00	0.40
Acey_s0030.v2.g13577	5.28	9.66	10.99	10.78	14.20	12.50	8.71	10.74	11.87	10.91	18.34	18.80	11.91	9.79	17.31	19.52	20.56	3.80	5.98	26.03	26.24
Acey_s0030.v2.g13578	98.31	126.44	121.61	9.30	10.67	11.98	12.23	6.00	7.59	28.54	45.69	44.40	4.92	1.63	10.13	2.68	7.14	86.02	94.86	2.98	2.99
Acey_s0030.v2.g13579	6.66	7.11	7.76	4.18	3.90	4.13	2.00	2.98	2.68	8.35	9.03	8.45	5.39	6.28	4.54	5.00	5.90	3.77	3.03	4.93	5.54
Acey_s0030.v2.g13580	18.21	13.55	14.12	13.60	11.01	12.02	13.46	10.35	9.55	19.94	15.79	13.65	19.16	20.69	25.85	21.65	22.75	6.62	5.53	18.75	19.74
Acey_s0030.v2.g13581	0.00	0.00	0.00	0.00	0.22	0.00	0.00	0.00	0.24	0.00	0.00	0.00	0.32	0.31	0.43	0.65	1.04	0.16	0.09	0.00	0.00
Acey_s0030.v2.g13582	0.25	0.22	0.59	0.00	0.14	0.00	0.23	0.37	0.16	0.00	0.00	0.08	0.42	0.10	0.71	0.56	0.26	0.24	0.03	0.60	0.54
Acey_s0030.v2.g13583	167.88	176.82	208.64	54.28	60.74	49.60	56.40	73.53	58.21	23.84	64.29	90.25	26.39	34.98	31.02	33.08	42.98	146.59	107.06	15.74	31.51
Acey_s0030.v2.g13584	3.80	6.44	5.71	19.50	19.87	24.36	7.45	22.97	19.11	4.29	5.84	8.50	31.63	28.98	26.00	23.55	30.95	10.63	17.36	30.25	31.43
Acey_s0030.v2.g13585	0.00	0.00	0.00	0.46	0.35	0.00	5.40	0.00	0.20	1.40	1.65	0.41	0.00	0.28	4.28	0.30	0.52	3.51	1.39	5.04	2.52
Acey_s0030.v2.g13586	6.11	12.91	9.85	9.18	15.17	15.63	9.00	16.34	16.88	6.09	14.61	12.90	20.25	21.05	16.95	22.14	22.97	8.49	8.72	10.88	9.75
Acey_s0030.v2.g13587	0.00	0.00	0.00	0.00	0.00	0.00	0.00	0.00	0.00	0.00	0.00	0.00	0.00	0.09	0.00	0.00	0.00	0.00	0.00	0.06	0.00
Acey_s0030.v2.g13588	0.00	0.00	0.00	0.00	0.00	0.00	0.00	0.00	0.00	0.00	0.00	0.00	0.00	0.00	0.00	0.00	0.00	0.00	0.00	0.00	0.00
Acey_s0030.v2.g13589	0.00	0.06	0.00	0.00	0.16	0.21	0.00	0.07	0.12	0.00	0.00	0.00	0.16	0.00	0.11	0.35	0.16	0.00	0.00	0.00	0.00
Acey_s0030.v2.g13590	0.00	0.00	0.00	0.00	0.00	0.00	0.00	0.00	0.00	0.00	0.00	0.00	0.00	0.00	0.00	0.00	0.00	0.00	0.00	0.00	0.00
Acey_s0030.v2.g13591	0.16	0.67	0.76	0.23	0.35	0.39	0.00	0.00	0.25	0.72	1.26	0.83	0.58	0.91	1.34	2.36	1.54	4.53	0.78	1.98	1.98
Acey_s0030.v2.g13592	0.00	0.00	0.00	0.00	0.00	0.00	0.00	0.00	0.00	6.06	0.00	0.92	0.00	0.00	0.00	0.00	0.00	0.26	0.31	0.00	0.00
Acey_s0030.v2.g13593	0.86	1.12	0.94	1.54	1.87	1.46	0.26	1.06	1.27	11.42	13.72	13.97	2.52	2.23	14.52	19.96	21.04	16.96	7.32	38.03	36.14
Acey_s0030.v2.g13594	28.33	22.31	20.56	24.92	24.06	24.19	19.20	17.27	16.28	30.69	22.86	22.07	14.03	14.20	37.08	28.46	28.49	17.51	28.45	38.57	37.42
Acey_s0030.v2.g13595	46.42	54.79	55.22	17.43	12.70	14.12	17.99	15.52	11.77	9.49	13.91	11.93	24.48	24.33	49.25	34.10	39.08	8.36	12.58	31.10	33.21
Acey_s0030.v2.g13596	17.94	24.10	30.21	17.35	18.92	27.00	5.96	18.73	14.66	22.87	35.93	40.97	25.03	22.38	26.45	37.84	47.08	0.00	0.00	0.00	0.80
Acey_s0030.v2.g13597	5.03	6.45	4.92	6.64	7.05	6.37	1.91	5.00	6.15	1.14	4.04	4.62	8.01	6.44	6.44	10.64	8.70	6.67	6.91	9.52	9.99
Acey_s0030.v2.g13598	8.04	4.63	5.30	13.39	6.06	7.89	10.16	5.78	4.20	10.68	4.79	2.93	10.26	7.49	22.11	20.34	24.29	1.62	2.28	2.91	1.02
Acey_s0030.v2.g13599	5.42	1.34	0.38	3.29	4.11	3.65	0.00	0.86	1.10	0.00	0.42	0.00	5.08	5.06	5.56	7.98	6.79	0.00	0.55	0.00	0.35
Acey_s0030.v2.g13600	25.53	21.66	8.33	25.72	16.76	12.84	33.98	16.88	27.21	17.56	11.36	9.66	10.36	15.45	9.66	14.46	25.24	23.05	34.53	73.06	73.13
Acey_s0030.v2.g13601	25.33	42.17	56.68	49.82	25.59	33.65	16.56	16.40	25.47	188.23	134.05	171.08	5.14	0.00	20.52	16.60	13.93	449.66	415.45	3.06	3.06
Acey_s0030.v2.g13602	144.66	93.65	98.00	56.86	50.61	69.96	37.95	29.57	30.08	210.11	109.23	118.74	64.63	48.19	133.70	135.59	97.47	35.68	46.89	4.82	0.00
Acey_s0030.v2.g13603	8.02	11.52	13.03	19.36	19.64	16.70	23.30	16.01	17.78	25.78	43.72	38.87	8.18	7.96	23.44	23.56	21.85	39.86	58.53	10.08	13.90
Acey_s0030.v2.g13604	0.00	0.00	0.00	0.00	0.00	0.00	0.00	0.00	0.00	0.00	0.00	0.00	0.00	0.00	0.00	1.75	0.00	0.00	0.00	0.00	0.00
Acey_s0030.v2.g13605	1.53	1.77	1.92	0.67	0.43	0.11	0.29	0.46	0.59	1.05	1.41	1.31	0.65	1.05	3.90	4.10	4.71	6.66	10.56	2.28	2.88
Acey_s0030.v2.g13606	5.46	0.96	0.82	3.49	1.57	1.15	0.76	1.22	0.52	15.02	8.09	5.64	3.75	6.73	7.22	5.73	4.70	5.00	8.78	2.62	5.01
Acey_s0030.v2.g13607	72.29	41.54	43.30	83.87	62.49	68.65	67.04	49.26	52.18	49.79	39.87	35.21	78.10	75.63	118.81	84.36	94.23	55.79	58.54	85.14	86.54
Acey_s0030.v2.g13608	25.77	13.52	14.20	38.09	26.76	22.34	34.13	25.77	21.13	39.02	28.46	29.82	13.84	15.51	41.44	31.62	32.39	44.31	113.25	42.53	41.43
Acey_s0030.v2.g13609	19.49	14.96	15.97	13.58	10.10	11.68	10.62	7.62	7.34	12.27	8.95	10.05	14.66	12.17	25.28	18.50	19.74	9.04	6.45	21.43	21.82
Acey_s0030.v2.g13610	32.25	38.96	37.26	15.23	11.01	11.91	9.20	11.39	9.80	2.56	2.36	2.67	8.09	10.11	12.93	12.51	15.90	4.78	4.21	4.07	4.24
Acey_s0030.v2.g13611	28.86	19.59	21.18	13.56	11.89	14.25	9.98	12.59	13.03	5.10	5.34	4.07	8.22	8.85	25.57	25.49	25.90	3.88	5.73	8.40	7.65
Acey_s0030.v2.g13612	0.00	0.00	2.29	0.00	0.00	0.00	0.00	0.00	0.00	0.00	0.00	0.00	0.00	0.00	0.00	0.00	0.00	0.00	0.00	0.00	0.00
Acey_s0030.v2.g13613	1.84	1.16	6.64	2.88	7.71	4.98	1.89	8.43	5.83	0.00	3.56	1.82	5.78	4.60	5.10	11.60	11.93	0.00	0.00	0.00	0.00
Acey_s0030.v2.g13614	4.93	12.34	10.63	0.00	2.45	3.79	1.67	6.78	1.72	3.67	7.63	5.97	0.99	1.97	4.48	3.99	6.28	0.00	0.00	0.00	0.00
Acey_s0030.v2.g13615	0.00	1.57	0.90	0.00	0.75	0.00	0.00	0.00	0.00	0.00	0.00	0.00	0.00	0.00	1.79	0.71	0.84	0.00	0.00	0.00	0.00
Acey_s0030.v2.g13616	31.49	57.42	56.71	15.95	22.60	22.07	12.66	16.85	15.73	4.84	12.72	12.76	17.57	14.35	16.27	24.14	26.59	4.76	8.39	11.50	10.86
Acey_s0030.v2.g13617	3.11	5.16	4.22	2.76	3.02	2.60	1.30	2.87	3.56	12.62	12.57	14.40	0.75	0.15	2.81	3.37	2.72	38.76	34.52	3.07	3.28
Acey_s0030.v2.g13618	4.09	0.00	0.00	0.00	0.00	0.00	0.00	0.00	0.00	0.00	0.00	0.00	0.00	0.00	0.00	0.00	0.00	0.35	0.00	0.00	0.00
Acey_s0030.v2.g13619	2.58	1.28	0.90	0.00	0.00	0.00	0.00	0.00	0.00	0.00	0.00	0.00	0.14	0.00	0.19	0.00	0.17	0.00	0.00	0.27	0.18
Acey_s0030.v2.g13620	28.10	19.23	15.57	20.19	17.14	20.46	17.07	19.25	17.65	34.67	29.46	25.88	12.06	12.71	27.22	27.44	29.89	26.14	22.01	36.50	39.46
Acey_s0030.v2.g13621	0.95	1.86	1.80	1.15	1.00	1.50	0.88	1.44	1.32	1.08	0.98	1.36	0.92	0.92	2.93	2.43	2.81	0.89	0.64	0.75	1.13
Acey_s0030.v2.g13622	2.57	4.50	3.92	3.03	4.52	4.83	3.02	4.49	3.41	8.81	11.32	9.28	2.48	3.58	6.71	8.55	7.65	10.30	10.14	10.03	9.27
Acey_s0030.v2.g13623	5.99	37.63	32.27	14.45	10.15	7.20	9.54	6.56	8.84	19.82	21.26	41.21	7.08	9.38	47.16	51.91	44.71	9.06	2.36	19.86	26.99
Acey_s0030.v2.g13624	0.00	0.00	0.00	0.00	0.00	0.00	0.00	0.00	0.00	0.00	0.00	0.00	0.56	0.00	0.00	0.00	0.00	0.00	0.00	0.25	0.00
Acey_s0030.v2.g13625	0.00	0.00	0.00	0.00	0.00	0.00	0.00	0.00	0.00	0.00	0.00	0.00	0.00	0.00	0.00	0.00	0.00	0.06	0.00	0.00	0.00
Acey_s0030.v2.g13626	0.00	0.00	0.00	0.00	0.00	0.00	0.00	0.00	0.00	0.00	0.00	0.00	0.00	0.00	0.00	0.00	0.00	0.00	0.00	0.00	0.00
Acey_s0030.v2.g13627	0.00	0.00	0.00	0.00	0.00	0.00	0.00	0.00	0.00	0.00	0.00	0.00	0.55	0.00	0.00	0.14	0.00	0.00	0.00	0.00	0.18
Acey_s0030.v2.g13628	0.00	0.00	0.00	0.00	0.31	0.00	3.68	0.42	0.90	0.00	0.42	0.54	0.75	1.00	1.32	0.13	0.77	1.40	1.10	0.00	0.32
Acey_s0030.v2.g13629	0.00	0.00	0.00	0.00	0.00	0.00	0.00	0.43	0.18	0.00	0.00	0.00	6.75	5.21	0.00	0.13	0.15	0.70	1.21	4.73	3.22
Acey_s0030.v2.g13630	0.00	0.00	0.00	0.00	0.00	0.00	0.00	0.00	0.00	0.00	0.00	0.00	0.10	0.10	0.00	0.05	0.00	0.23	0.07	0.91	0.39
Acey_s0030.v2.g13631	0.00	0.00	0.00	0.00	0.00	0.00	0.00	0.00	0.00	0.00	0.00	0.00	0.00	0.00	0.00	0.00	0.00	0.00	0.00	0.00	0.18
Acey_s0030.v2.g13632	0.00	0.00	0.00	0.00	0.30	0.00	0.00	0.00	0.00	0.00	0.00	0.00	0.00	0.00	0.00	0.00	0.00	0.22	0.00	0.00	0.00
Acey_s0030.v2.g13633	42.66	32.21	35.90	73.21	68.40	73.88	78.13	71.50	69.27	52.41	39.30	38.15	56.79	50.10	168.05	151.83	157.37	68.11	139.30	42.16	42.89
Acey_s0030.v2.g13634	2.66	3.59	2.92	1.66	2.46	4.50	1.79	2.30	1.96	2.60	5.53	6.73	3.14	2.64	6.00	4.60	7.66	2.33	3.50	20.08	19.63
Acey_s0030.v2.g13635	0.97	0.44	0.25	3.84	1.82	3.35	2.03	1.36	1.31	1.38	1.38	1.58	0.71	1.22	0.97	1.55	1.87	1.56	2.61	0.00	0.00
Acey_s0030.v2.g13636	0.00	0.93	1.06	1.15	0.00	1.13	0.00	0.00	0.00	0.00	1.15	0.00	0.00	0.85	1.99	0.79	0.46	0.00	0.00	0.00	0.00
Acey_s0030.v2.g13637	7.15	4.29	4.78	13.04	11.24	12.25	6.63	5.32	5.89	23.99	17.15	16.89	7.55	7.50	27.48	19.82	20.96	15.52	29.78	13.94	13.41
Acey_s0030.v2.g13638	2.76	2.42	1.49	10.45	6.28	7.89	8.06	5.43	5.32	60.90	32.24	33.68	5.63	4.45	15.78	9.27	8.68	37.95	29.58	25.06	25.85
Acey_s0030.v2.g13639	0.00	3.41	6.88	57.58	76.74	77.38	78.68	87.74	102.13	64.85	109.85	103.35	222.42	195.58	174.70	199.81	210.41	190.12	392.76	74.35	75.64
Acey_s0030.v2.g13640	0.00	0.00	0.00	0.00	0.15	0.38	0.50	0.41	0.34	0.00	0.20	0.00	0.95	0.95	0.00	0.50	0.73	0.43	0.57	0.00	0.00
Acey_s0030.v2.g13641	2.77	1.13	0.97	0.34	0.39	0.33	2.63	0.53	0.60	2.11	0.89	1.37	0.41	0.00	0.00	0.87	0.25	5.28	1.86	0.00	0.00
Acey_s0030.v2.g13642	1.15	0.70	0.67	11.78	7.05	6.64	10.53	8.02	6.09	46.08	18.41	22.10	5.19	4.85	25.42	20.63	21.08	65.87	47.46	39.30	35.03
Acey_s0030.v2.g13643	0.00	0.00	0.00	0.40	0.00	0.20	0.00	0.00	0.00	0.00	0.00	0.00	0.24	0.24	0.97	0.26	0.75	0.13	0.29	0.16	0.00
Acey_s0030.v2.g13644	0.00	0.00	0.00	1.38	0.00	0.68	0.00	0.00	0.00	0.00	2.05	0.00	0.00	0.00	1.22	0.00	0.00	4.67	0.43	4.70	5.39
Acey_s0030.v2.g13645	0.71	0.87	0.25	1.05	1.42	1.81	0.00	0.00	0.23	2.41	5.70	4.65	2.67	4.67	1.30	3.09	1.81	114.83	191.89	686.30	690.47
Acey_s0030.v2.g13646	0.00	0.10	0.12	0.00	0.00	0.00	0.00	0.00	0.00	0.00	0.26	0.11	0.00	0.14	0.19	0.16	0.18	2.58	1.32	0.00	0.00
Acey_s0030.v2.g13647	0.00	0.00	0.00	5.44	3.43	5.12	5.78	3.35	5.71	13.62	18.67	14.90	21.79	22.99	28.77	24.30	22.82	178.88	212.46	762.72	772.69
Acey_s0030.v2.g13648	0.00	0.00	0.00	0.00	0.00	0.00	0.00	0.00	0.00	0.00	0.00	0.00	0.42	0.00	0.00	0.00	0.00	0.67	0.89	0.26	0.00
Acey_s0030.v2.g13649	0.00	0.34	0.00	0.00	0.00	0.00	0.00	0.00	0.00	0.00	0.00	0.00	0.00	0.25	0.67	0.40	0.16	1.22	0.97	0.00	0.16
Acey_s0030.v2.g13650	0.00	0.00	0.00	0.00	0.00	0.00	0.00	0.00	0.00	0.00	0.00	0.00	0.00	0.00	0.00	0.00	0.00	0.28	0.00	0.00	0.00
Acey_s0030.v2.g13651	0.00	0.00	0.00	0.00	0.20	0.77	0.00	0.00	0.00	0.79	3.21	2.06	0.33	0.33	0.00	0.68	0.00	84.64	46.96	22.95	28.89
Acey_s0030.v2.g13652	0.00	0.00	0.00	1.98	0.38	0.00	0.00	0.52	0.22	0.00	1.53	3.07	1.56	1.24	1.22	1.29	2.07	12.16	35.34	39.25	39.79
Acey_s0030.v2.g13653	0.65	0.40	0.00	0.48	0.00	0.47	0.00	0.00	0.21	1.47	1.24	1.70	0.30	0.60	1.96	1.09	1.10	1.26	1.89	2.49	2.89
Acey_s0030.v2.g13654	1.59	0.97	0.83	0.29	1.45	2.14	1.50	0.30	0.77	5.42	7.28	10.02	1.56	0.86	0.93	2.41	1.41	6.43	5.84	27.91	26.46
Acey_s0030.v2.g13655	0.00	0.00	0.00	0.25	0.58	0.25	0.00	1.18	0.67	4.34	3.44	4.54	0.89	0.74	1.21	2.08	1.59	7.44	7.69	7.96	6.84
Acey_s0030.v2.g13656	0.00	1.49	0.97	4.11	4.36	4.56	12.01	4.83	4.11	33.75	40.35	42.06	14.63	13.95	29.95	32.67	34.56	168.34	228.04	194.61	204.66
Acey_s0030.v2.g13657	0.62	0.19	0.65	1.37	0.35	0.67	0.59	0.24	0.61	2.81	1.89	4.06	0.00	0.28	1.12	0.44	0.17	2.97	4.01	9.62	8.57
Acey_s0030.v2.g13658	4.24	2.22	1.49	0.45	0.17	0.00	0.00	0.00	0.00	0.00	0.00	0.00	0.00	0.00	0.00	0.00	0.17	0.07	0.00	0.00	0.00
Acey_s0030.v2.g13659	1.26	0.77	1.10	0.00	0.00	0.00	0.00	0.00	0.00	0.00	0.00	0.00	0.27	0.14	0.18	0.15	0.17	0.11	0.00	0.00	0.00
Acey_s0030.v2.g13660	1.61	0.20	0.34	0.00	0.00	0.00	0.00	0.00	0.00	0.00	0.12	0.00	0.28	0.14	0.00	0.00	0.00	0.11	0.00	0.00	0.00
Acey_s0030.v2.g13661	0.00	0.00	0.00	0.00	0.00	0.00	0.00	0.00	0.00	0.00	0.00	0.00	0.00	0.00	0.00	0.00	0.00	0.00	0.00	0.00	0.00
Acey_s0030.v2.g13662	0.00	0.00	0.00	0.00	0.00	0.00	0.00	0.00	0.00	0.00	0.00	0.00	0.00	0.00	0.00	0.00	0.00	0.22	0.00	0.00	0.00
Acey_s0030.v2.g13663	0.42	0.45	0.44	0.91	0.24	0.45	0.39	0.31	0.27	0.24	0.48	0.34	0.18	0.18	1.32	0.48	0.78	0.38	0.14	0.74	0.40
Acey_s0030.v2.g13664	0.00	0.00	0.00	0.00	0.00	0.00	0.00	0.00	0.84	0.00	0.00	0.00	0.00	0.00	0.00	0.00	0.00	0.00	0.00	0.00	0.00
Acey_s0031.v2.g8993	0.00	0.00	0.00	0.00	0.00	0.00	0.00	0.00	0.00	0.00	0.00	0.00	0.00	0.00	0.00	0.40	0.00	0.00	0.00	0.00	0.00
Acey_s0031.v2.g8994	0.00	0.00	0.00	0.00	0.00	0.00	0.00	0.00	0.00	0.00	0.00	0.00	0.00	0.00	0.00	0.00	0.00	0.22	0.00	0.96	0.97
Acey_s0031.v2.g8995	0.00	0.00	0.00	0.00	0.00	0.00	0.00	0.00	0.00	0.00	0.00	0.00	0.00	0.00	0.00	0.00	0.00	0.00	0.33	0.00	0.00
Acey_s0031.v2.g8996	0.00	0.00	0.00	0.00	0.00	0.00	0.00	0.00	0.00	0.00	0.00	0.00	0.00	0.00	0.00	0.00	0.00	0.00	0.00	0.00	0.00
Acey_s0031.v2.g8997	0.00	0.00	0.00	0.00	0.00	0.00	0.00	0.00	0.00	0.00	0.00	0.00	0.00	0.00	0.00	0.00	0.00	0.00	0.00	0.00	0.00
Acey_s0031.v2.g8998	2.37	1.53	1.65	0.00	0.00	0.00	0.00	0.00	0.00	0.00	0.23	0.10	0.00	0.13	0.00	0.00	0.08	0.07	0.04	0.00	0.00
Acey_s0031.v2.g8999	0.00	0.00	0.00	0.00	0.00	0.00	0.00	0.00	0.00	0.00	0.00	0.00	0.00	0.00	0.00	0.00	0.00	0.51	0.81	0.00	0.00
Acey_s0031.v2.g9000	11.81	1.29	4.47	44.82	45.49	51.45	12.73	15.97	20.85	1002.14	712.28	715.63	10.62	3.52	123.05	86.45	91.42	1100.55	578.76	386.94	389.39
Acey_s0031.v2.g9001	1.80	4.52	4.78	11.55	11.66	12.99	7.36	10.55	9.07	7.73	10.16	10.49	9.35	8.02	14.70	15.91	17.08	11.73	10.99	30.81	30.77
Acey_s0031.v2.g9002	9.04	10.11	7.24	5.54	4.02	5.15	2.40	0.96	1.91	9.30	9.47	9.73	1.20	1.20	2.55	3.24	2.61	35.34	19.41	0.76	0.51
Acey_s0031.v2.g9003	17.23	12.55	10.84	15.68	11.25	8.76	10.32	3.17	8.91	43.61	17.33	22.97	10.59	0.00	5.37	1.42	5.06	145.97	53.81	13.90	19.27
Acey_s0031.v2.g9004	7.01	6.80	6.02	11.35	16.28	12.30	11.82	11.10	13.13	21.46	15.78	14.16	15.30	9.15	22.88	11.83	15.68	29.23	42.88	16.36	17.69
Acey_s0031.v2.g9005	8.99	11.58	16.69	7.23	3.69	4.80	3.18	2.63	4.42	16.52	18.90	22.11	0.00	0.00	4.49	0.90	2.13	77.11	63.51	2.84	1.42
Acey_s0031.v2.g9006	4.63	0.00	0.00	0.00	0.00	0.00	0.00	0.00	0.00	0.00	1.87	3.18	0.00	0.00	0.00	0.00	0.00	6.49	2.41	0.00	0.00
Acey_s0031.v2.g9007	0.88	0.54	0.62	9.22	4.30	8.75	2.57	4.48	4.39	7.93	4.04	4.04	1.30	0.86	8.77	2.17	3.57	3.03	5.70	0.82	0.82
Acey_s0031.v2.g9008	0.00	0.06	0.00	0.00	0.00	0.00	0.00	0.00	0.00	0.23	0.45	0.32	0.00	0.00	0.45	0.18	0.26	23.30	4.43	0.00	0.00
Acey_s0031.v2.g9009	0.00	0.00	0.00	2.57	0.00	2.57	0.00	2.81	0.00	31.62	41.64	33.26	0.00	0.00	0.00	0.00	0.00	266.50	43.79	43.52	52.90
Acey_s0031.v2.g9010	0.00	0.00	0.00	0.00	0.50	0.00	0.00	0.00	0.00	3.74	1.29	0.55	0.00	0.00	1.14	0.45	0.53	0.17	0.41	0.62	1.25
Acey_s0031.v2.g9011	0.00	0.00	0.00	0.00	0.00	0.00	0.00	0.00	0.80	126.22	193.88	170.49	0.00	0.00	1.60	1.27	2.25	700.80	88.39	127.29	124.67
Acey_s0031.v2.g9012	0.00	0.00	0.00	0.00	0.00	0.00	0.00	0.00	0.00	182.80	165.96	174.36	0.00	0.00	0.00	1.73	2.05	287.32	77.08	532.37	516.63
Acey_s0031.v2.g9013	0.00	0.31	0.09	0.18	0.00	0.09	0.00	0.00	0.16	0.29	0.97	0.83	0.00	0.11	0.15	0.23	0.14	7.93	4.05	3.31	2.56
Acey_s0031.v2.g9014	14.47	9.59	9.03	6.37	5.18	4.97	1.53	2.00	1.92	0.89	0.77	0.85	5.97	5.49	6.19	5.87	6.49	0.91	0.22	2.63	2.49
Acey_s0031.v2.g9015	0.00	0.00	0.00	0.34	0.00	0.00	0.00	0.00	0.00	0.00	0.00	0.00	0.00	0.00	0.00	0.11	0.00	0.11	0.00	0.00	0.00
Acey_s0031.v2.g9016	0.53	0.16	0.00	0.00	0.15	0.00	0.00	0.00	0.00	0.00	0.00	0.00	0.48	0.24	0.00	0.13	0.00	0.43	0.21	0.00	0.00
Acey_s0031.v2.g9017	10.12	8.64	8.71	3.65	2.65	3.22	3.34	1.89	2.02	2.17	3.22	2.56	4.14	2.82	11.56	8.18	10.62	4.16	5.01	5.81	5.15
Acey_s0031.v2.g9018	0.00	0.00	0.00	0.00	0.00	0.00	0.00	0.00	0.00	0.00	0.00	0.00	0.24	0.24	0.00	0.00	0.00	0.24	0.00	0.00	0.00
Acey_s0031.v2.g9019	0.38	1.63	0.67	5.84	8.71	6.17	5.40	7.38	6.04	6.09	14.75	14.15	14.94	12.93	44.60	63.12	64.77	61.89	88.38	32.01	31.72
Acey_s0031.v2.g9020	13.84	10.30	10.51	29.11	20.22	24.30	33.09	19.78	20.93	43.14	24.77	22.04	8.55	9.07	32.69	23.20	28.25	55.91	39.72	6.64	7.93
Acey_s0031.v2.g9021	0.00	1.03	0.00	2.57	1.97	1.28	0.00	0.00	0.00	0.00	1.26	0.00	2.59	0.00	0.00	6.75	5.74	0.00	0.00	0.00	0.00
Acey_s0031.v2.g9022	1.05	1.62	1.48	0.79	0.30	1.95	1.03	0.42	0.71	2.36	2.42	1.38	2.70	0.00	2.01	2.91	2.80	0.00	0.00	0.00	0.00
Acey_s0031.v2.g9023	137.54	296.19	292.37	48.39	64.98	61.89	50.03	68.83	67.32	29.92	79.13	74.57	62.38	67.37	85.29	112.57	116.86	22.70	20.44	133.17	131.52
Acey_s0031.v2.g9024	10.70	5.40	6.74	1.97	2.89	4.27	2.55	3.07	3.31	24.94	29.10	25.12	1.93	0.72	11.81	10.03	8.03	6.37	15.49	5.56	6.20
Acey_s0031.v2.g9025	41.26	32.66	30.06	132.44	122.64	128.19	103.02	86.71	89.63	84.31	68.87	71.51	42.90	44.58	170.46	150.87	157.65	163.53	241.99	36.90	38.35
Acey_s0031.v2.g9026	0.00	0.00	0.00	0.00	0.00	0.00	0.00	0.00	0.11	0.00	0.00	0.11	0.00	0.00	0.00	0.00	0.18	0.12	0.09	0.00	0.00
Acey_s0031.v2.g9027	1.14	0.70	2.02	1.73	1.66	4.69	0.00	0.91	1.93	30.72	36.33	32.57	1.20	0.00	3.67	2.61	2.39	116.98	24.90	127.79	134.93
Acey_s0031.v2.g9028	12.86	9.82	7.30	0.00	0.00	2.85	3.77	0.77	1.30	18.43	10.69	11.56	0.00	0.00	1.27	0.00	1.19	73.76	21.35	2.83	5.68
Acey_s0031.v2.g9029	0.17	0.05	0.00	0.97	0.71	0.78	0.16	0.06	0.16	2.32	2.38	1.16	0.35	0.77	0.86	0.57	0.67	9.88	2.16	13.68	14.24
Acey_s0031.v2.g9030	0.00	0.71	0.81	0.00	0.00	0.00	0.00	0.00	0.00	34.65	18.80	15.73	0.00	0.00	3.19	0.00	0.75	137.34	12.05	0.93	0.93
Acey_s0031.v2.g9031	0.00	0.07	0.08	2.74	2.62	2.87	2.21	3.02	2.16	2.32	3.42	3.72	2.20	2.64	5.25	4.58	5.94	3.61	2.76	15.76	17.26
Acey_s0031.v2.g9032	0.00	0.05	0.06	0.00	0.14	0.24	0.00	0.00	0.05	0.00	0.00	0.00	0.48	0.55	0.09	0.08	0.00	0.04	0.02	0.00	0.04
Acey_s0031.v2.g9033	0.00	0.16	0.18	0.00	0.00	0.09	0.00	0.00	0.08	0.00	0.20	0.08	0.11	0.22	0.45	0.24	0.07	0.03	0.00	0.00	0.07
Acey_s0031.v2.g9034	57.81	44.16	39.65	8.93	7.58	7.68	11.80	7.21	7.91	11.11	9.44	6.37	6.11	5.88	14.35	9.77	9.87	3.51	5.96	11.68	9.57
Acey_s0031.v2.g9035	4087.01	2984.53	3066.83	1.86	2.51	1.68	0.40	2.58	1.92	0.00	0.49	0.14	0.19	0.00	0.75	1.59	1.04	0.00	0.29	0.00	0.00
Acey_s0031.v2.g9036	0.00	0.23	0.00	0.00	0.21	0.00	0.00	0.00	0.00	0.00	0.00	0.00	0.00	0.00	0.00	0.00	0.00	0.00	0.00	0.00	0.00
Acey_s0031.v2.g9037	0.00	0.38	0.00	0.00	1.08	0.46	0.00	0.49	0.00	0.00	0.00	0.00	1.33	0.00	0.80	0.32	0.75	0.00	0.16	4.56	7.06
Acey_s0031.v2.g9038	0.00	0.00	0.21	1.95	1.35	1.39	0.28	0.56	0.38	7.87	6.19	4.13	2.81	1.53	1.21	0.62	0.57	5.34	2.41	55.25	52.10
Acey_s0031.v2.g9039	51.64	52.24	50.54	20.59	22.71	21.37	18.16	23.04	21.19	12.75	18.24	17.96	33.09	31.99	44.19	48.75	51.89	11.53	9.30	79.67	79.73
Acey_s0031.v2.g9040	0.00	0.00	0.33	0.00	0.00	0.00	0.00	0.00	0.00	8.41	7.86	9.79	0.00	0.00	1.17	0.00	0.54	14.20	1.32	2.93	2.06
Acey_s0031.v2.g9041	6.29	3.46	3.40	8.57	5.15	6.05	6.52	7.07	4.76	4.52	2.85	2.59	4.01	4.20	8.80	6.92	5.54	1.81	2.17	1.51	2.22
Acey_s0031.v2.g9042	1.48	1.35	1.16	4.03	1.04	0.66	2.44	1.68	0.83	1.26	0.71	1.09	1.28	1.76	2.37	1.80	1.31	2.92	1.65	0.10	0.41
Acey_s0031.v2.g9043	1.55	1.26	1.63	0.00	1.03	0.37	0.00	0.40	0.34	3.53	2.18	2.55	0.46	0.23	2.15	2.08	1.86	2.64	3.87	5.80	5.23
Acey_s0031.v2.g9044	9.09	5.55	6.25	11.81	9.42	9.00	9.77	6.96	6.61	18.10	12.12	12.43	7.29	5.99	18.83	12.14	12.99	7.32	4.58	14.56	14.62
Acey_s0031.v2.g9045	64.10	94.49	106.34	56.99	62.41	65.37	66.85	86.92	89.76	6.58	13.97	13.98	44.91	42.39	71.50	82.68	85.73	16.15	32.02	109.69	118.51
Acey_s0031.v2.g9046	0.00	0.00	0.00	0.00	0.05	0.14	0.00	0.00	0.00	0.00	0.00	0.00	1.35	1.75	0.00	0.00	0.15	0.00	0.00	16.22	17.59
Acey_s0031.v2.g9047	0.00	0.00	0.00	0.00	0.00	0.00	0.00	0.00	0.00	0.00	0.00	0.00	0.00	0.00	0.00	0.00	0.00	0.00	0.00	0.27	0.00
Acey_s0031.v2.g9048	0.00	0.00	0.00	0.15	0.00	0.00	0.38	0.38	0.06	0.00	0.00	0.00	0.08	0.08	0.00	0.14	0.22	0.32	0.11	0.00	0.00
Acey_s0031.v2.g9049	0.00	0.00	0.00	0.00	0.00	0.00	0.00	0.00	0.00	0.00	0.00	0.00	0.00	0.00	0.00	0.00	0.00	1.13	0.82	0.00	0.00
Acey_s0031.v2.g9050	119.11	338.42	332.39	19.43	29.58	40.80	18.43	52.16	43.07	48.87	87.32	95.77	7.96	30.23	36.54	59.24	47.69	22.90	27.69	71.90	72.37
Acey_s0031.v2.g9051	53.71	78.66	80.28	79.63	82.69	85.09	67.90	88.01	88.71	14.06	32.12	31.79	86.41	81.76	102.37	124.09	126.42	21.79	16.66	83.43	85.62
Acey_s0031.v2.g9052	5.18	2.63	5.88	1.58	1.71	0.93	2.04	1.64	1.82	0.98	0.17	0.71	0.95	0.95	2.03	1.82	1.89	0.35	0.29	0.12	0.12
Acey_s0031.v2.g9053	0.00	0.32	0.00	0.00	0.00	0.00	0.00	0.00	0.00	0.00	0.00	0.00	0.00	0.00	0.00	0.00	0.00	0.00	0.00	0.00	0.00
Acey_s0031.v2.g9054	0.00	2.72	4.18	0.00	0.00	3.38	0.00	0.00	0.00	3.12	0.00	0.00	0.00	0.00	2.10	0.83	0.99	2.88	1.61	0.00	0.00
Acey_s0031.v2.g9055	0.00	0.22	0.00	0.00	0.00	0.00	0.00	0.00	0.00	0.00	0.00	0.00	0.00	0.00	0.00	0.00	0.00	0.08	0.00	0.00	0.00
Acey_s0031.v2.g9056	0.00	0.00	0.00	0.00	0.00	0.29	0.00	0.00	0.27	0.00	0.31	0.00	0.00	0.77	0.00	0.00	0.46	0.45	0.10	0.00	0.00
Acey_s0031.v2.g9057	0.00	0.00	0.00	0.00	0.00	0.00	0.00	0.00	0.00	0.00	0.00	0.00	0.00	0.00	1.37	0.00	0.64	0.00	0.00	0.00	0.00
Acey_s0031.v2.g9058	113.09	107.58	113.86	125.04	117.58	129.89	112.05	96.78	90.16	62.32	68.38	72.78	116.67	119.39	142.40	153.08	152.72	52.22	51.65	132.57	130.98
Acey_s0031.v2.g9059	9.55	5.01	4.63	4.82	2.03	2.69	4.34	1.96	2.97	10.24	9.07	7.87	2.83	4.06	6.51	4.73	4.20	4.48	3.43	1.98	0.96
Acey_s0031.v2.g9060	6.16	17.78	16.19	14.09	23.07	23.34	8.54	20.74	18.07	10.76	27.51	20.08	7.37	9.70	20.48	22.65	23.92	65.35	81.84	9.93	9.97
Acey_s0031.v2.g9061	2.18	0.90	0.55	0.85	0.50	0.35	0.55	0.37	0.19	1.58	0.60	1.04	0.66	1.23	1.24	1.40	0.95	0.33	0.00	5.80	5.56
Acey_s0031.v2.g9062	1.67	0.00	0.00	0.00	1.00	0.00	3.41	0.00	0.00	0.00	0.00	0.00	0.00	0.00	0.00	1.36	1.07	0.86	1.23	0.00	0.00
Acey_s0031.v2.g9063	199.76	125.02	128.84	64.41	54.63	58.80	63.72	50.93	46.33	101.35	78.48	69.71	36.23	34.92	111.95	84.39	87.92	83.46	75.47	91.14	90.76
Acey_s0031.v2.g9064	7.77	6.19	6.60	7.48	6.53	7.12	4.62	5.11	4.04	6.04	5.30	5.94	8.46	8.87	12.32	10.50	10.66	2.82	1.99	6.73	6.25
Acey_s0031.v2.g9065	5.73	4.42	4.81	5.24	6.58	5.91	7.10	4.01	4.03	7.74	5.37	4.38	4.96	6.53	10.55	9.97	11.73	4.06	3.18	6.92	7.10
Acey_s0031.v2.g9066	7.52	5.40	5.87	2.91	2.50	3.67	1.68	1.35	1.72	3.02	2.54	1.89	2.73	2.34	2.61	2.39	2.43	5.07	4.40	0.75	0.38
Acey_s0031.v2.g9067	1.02	1.61	1.42	4.27	4.91	5.30	1.90	1.91	1.43	3.04	2.03	2.14	2.64	2.64	1.17	1.44	1.58	3.10	1.35	1.16	1.22
Acey_s0031.v2.g9068	0.00	0.00	0.16	4.23	3.64	2.56	3.79	3.04	3.03	8.10	8.34	9.33	0.98	2.55	3.14	3.65	3.78	6.75	7.36	4.53	3.92
Acey_s0031.v2.g9069	12.31	5.02	5.34	0.43	0.17	1.07	0.00	0.68	0.19	2.00	0.90	1.92	0.54	0.27	0.35	0.42	0.82	1.55	1.56	0.00	0.00
Acey_s0031.v2.g9070	50.94	49.21	47.85	24.09	19.38	13.21	28.62	32.81	32.03	79.28	113.40	115.59	4.72	4.69	17.96	37.59	22.36	433.57	295.61	26.96	25.57
Acey_s0031.v2.g9071	4.00	6.89	7.05	11.97	7.60	12.97	7.78	9.69	11.17	9.97	10.14	7.63	7.74	7.33	13.37	12.77	9.45	18.33	17.37	19.36	17.71
Acey_s0031.v2.g9072	0.00	0.00	0.00	0.00	0.00	0.00	0.00	0.27	0.00	0.00	0.79	0.23	0.00	0.00	0.42	0.17	0.19	0.08	0.54	0.00	0.00
Acey_s0031.v2.g9073	0.00	0.00	0.00	0.00	0.00	0.41	1.07	0.00	0.00	0.00	0.00	0.00	0.56	1.69	0.70	0.00	0.00	0.24	0.00	0.00	0.00
Acey_s0031.v2.g9074	0.00	0.00	0.00	1.21	0.75	0.71	0.31	0.25	0.53	0.00	0.00	0.11	1.14	0.57	1.54	0.61	0.81	0.00	0.14	0.00	0.00
Acey_s0031.v2.g9075	1.78	1.85	1.58	3.19	2.62	1.98	2.59	2.93	2.34	2.76	2.28	2.91	3.33	2.65	5.81	6.48	6.33	2.97	2.18	8.63	9.55
Acey_s0031.v2.g9076	0.00	0.00	0.00	0.00	0.00	0.00	0.00	1.57	0.00	0.00	0.00	0.00	0.00	0.00	0.00	0.00	0.00	0.00	0.39	0.00	0.00
Acey_s0031.v2.g9077	0.25	0.00	0.00	0.00	0.00	0.00	0.47	0.57	0.40	0.29	0.19	0.00	0.00	0.42	0.00	0.00	0.07	0.27	0.00	0.00	0.00
Acey_s0031.v2.g9078	0.00	0.00	0.00	0.26	0.00	0.00	0.17	0.00	0.00	0.00	0.00	0.00	0.07	0.22	0.31	0.04	0.05	0.26	0.20	0.00	0.00
Acey_s0031.v2.g9079	0.00	0.00	0.00	0.00	0.00	0.00	0.00	0.00	0.00	0.00	0.00	0.00	0.00	0.00	0.00	0.00	0.61	0.00	0.00	0.00	0.00
Acey_s0031.v2.g9080	423.12	271.38	271.36	177.08	131.52	143.86	115.06	78.87	81.79	240.16	156.63	146.43	88.22	89.54	153.78	115.67	118.39	93.19	109.46	73.96	75.23
Acey_s0031.v2.g9081	0.90	0.79	0.92	0.55	0.56	0.54	0.28	0.27	0.23	34.08	35.36	34.88	8.77	9.18	34.34	33.06	33.75	0.45	2.33	3.16	3.06
Acey_s0031.v2.g9082	1.18	1.10	0.42	0.00	0.35	0.44	0.00	0.47	0.00	0.00	0.45	0.00	0.00	0.00	0.00	0.00	0.00	0.00	0.15	0.00	0.00
Acey_s0031.v2.g9083	0.94	0.00	0.00	0.00	0.00	0.00	0.00	0.00	0.00	0.00	0.00	0.00	0.00	0.00	0.00	0.23	0.55	0.00	0.00	3.56	1.49
Acey_s0031.v2.g9084	0.11	0.17	0.35	0.81	0.57	0.68	0.42	0.38	0.50	0.65	0.39	0.30	0.51	0.56	1.02	1.48	1.64	1.13	0.49	2.94	2.53
Acey_s0031.v2.g9085	0.00	0.35	0.00	0.00	0.48	0.00	0.00	0.00	0.00	0.00	0.00	0.00	0.00	0.26	1.35	0.13	0.16	0.00	0.00	0.00	0.00
Acey_s0031.v2.g9086	0.00	0.00	0.00	0.39	0.45	0.19	1.01	0.41	0.00	0.00	0.00	0.00	0.48	0.00	0.32	0.63	0.88	0.00	0.00	0.00	0.00
Acey_s0031.v2.g9087	1.35	0.63	0.43	1.50	1.06	1.26	0.34	0.55	0.16	1.27	1.27	1.49	1.01	0.91	0.49	0.69	0.78	0.22	0.19	0.20	0.29
Acey_s0032.v2.g11850	0.00	1.61	1.86	4.03	1.54	1.00	0.00	2.18	0.92	0.00	1.98	2.53	1.83	1.82	0.00	2.20	1.74	0.00	0.00	0.00	0.00
Acey_s0032.v2.g6728	792.16	834.93	820.72	261.88	243.15	261.65	241.59	232.42	223.39	91.31	105.04	101.64	309.02	311.72	319.04	298.87	296.04	46.40	50.62	128.11	132.42
Acey_s0032.v2.g6729	5.75	4.04	4.35	1.23	0.95	2.12	0.00	0.64	0.00	0.00	0.00	0.00	0.00	0.00	0.00	0.40	0.24	22.18	11.91	0.00	0.00
Acey_s0032.v2.g6730	15.37	14.86	16.07	19.76	19.06	19.57	20.00	18.70	18.63	14.48	13.56	13.31	25.40	24.52	41.14	44.85	44.42	7.76	4.24	51.44	51.01
Acey_s0032.v2.g6731	11.53	8.31	9.51	11.97	8.67	7.61	5.61	5.67	6.37	13.45	15.97	14.96	2.62	5.25	17.48	14.46	17.72	11.99	20.57	12.39	14.01
Acey_s0032.v2.g6732	1.44	1.94	1.50	0.58	0.98	1.14	0.15	0.96	0.76	28.05	27.41	29.03	5.42	5.81	32.25	29.09	32.14	13.17	28.69	2.95	2.19
Acey_s0032.v2.g6733	12.31	4.71	1.81	0.00	0.75	0.00	0.00	0.00	0.89	0.00	0.00	1.64	0.00	0.00	0.00	0.00	0.00	0.00	0.29	0.00	0.00
Acey_s0032.v2.g6734	14.71	9.87	10.79	1.33	1.27	1.39	1.01	0.89	1.11	0.75	0.71	0.54	0.44	0.49	1.41	1.35	1.32	0.62	0.98	0.03	0.00
Acey_s0032.v2.g6735	9.89	4.27	4.93	5.32	9.18	6.65	10.55	0.00	3.68	32.65	15.67	22.20	0.00	5.41	10.03	6.01	5.96	31.91	35.61	0.00	0.00
Acey_s0032.v2.g6736	0.00	0.75	0.19	0.20	0.31	0.29	0.00	0.00	0.09	0.31	0.42	0.27	0.00	0.00	0.00	0.06	0.07	3.04	1.98	0.00	0.00
Acey_s0032.v2.g6737	27.36	14.41	14.58	13.94	9.05	11.24	16.82	11.35	8.84	27.98	13.74	14.35	15.41	13.42	29.20	21.28	24.66	17.52	25.55	48.73	47.30
Acey_s0032.v2.g6738	5.72	3.97	4.18	4.58	2.95	3.95	6.44	3.98	5.25	2.96	3.78	4.78	3.27	3.50	4.64	3.69	3.46	25.00	22.94	1.35	2.10
Acey_s0032.v2.g6739	2.80	2.39	1.76	7.71	5.74	8.61	6.83	6.22	7.37	8.01	6.00	6.80	3.93	2.97	9.53	7.68	6.93	19.85	20.92	0.77	0.54
Acey_s0032.v2.g6740	12.85	9.85	10.03	11.67	10.43	11.50	8.96	8.03	9.19	5.66	6.02	6.33	8.09	6.06	6.11	8.49	6.70	13.10	18.22	0.00	0.00
Acey_s0032.v2.g6741	0.00	0.00	0.00	0.00	0.00	0.00	0.91	0.00	0.62	0.00	0.00	0.00	0.47	0.00	0.00	0.23	0.00	0.21	0.12	0.00	0.00
Acey_s0032.v2.g6742	0.34	0.10	0.18	0.12	0.05	0.06	0.48	0.32	0.22	0.00	0.00	0.00	0.21	0.43	0.10	0.12	0.05	0.12	0.17	0.00	0.00
Acey_s0032.v2.g6743	81.74	62.42	60.72	23.24	17.52	17.27	26.55	20.28	19.41	38.43	26.56	28.50	15.87	15.94	27.62	22.21	22.07	12.96	10.26	66.58	68.54
Acey_s0032.v2.g6744	97.67	65.64	67.55	43.19	34.07	33.88	54.87	41.40	38.95	67.87	55.38	52.57	37.80	39.61	95.73	73.44	77.42	60.97	92.42	26.24	24.12
Acey_s0032.v2.g6745	733.16	799.46	790.73	148.38	166.42	186.02	137.22	152.17	143.72	165.65	191.60	214.01	19.27	23.84	65.73	82.74	88.08	401.84	538.87	73.36	63.58
Acey_s0032.v2.g6746	0.00	0.00	0.00	0.00	0.00	0.00	0.00	0.00	0.00	0.00	0.00	0.00	0.00	0.00	0.00	0.00	0.00	0.00	0.00	0.00	0.00
Acey_s0032.v2.g6747	24.45	22.07	23.51	23.00	17.93	22.92	16.67	12.85	16.63	5.71	7.45	5.91	12.25	9.51	29.92	23.23	26.22	21.99	20.53	13.84	16.27
Acey_s0032.v2.g6748	0.00	1.29	2.98	0.00	0.00	0.00	0.00	0.00	0.00	4.32	0.00	1.34	0.00	0.00	0.00	3.70	0.00	4.06	1.69	0.00	0.00
Acey_s0032.v2.g6749	52.07	102.88	90.54	14.62	18.85	21.33	15.34	23.21	22.23	10.26	12.16	11.90	10.09	11.86	25.05	30.00	27.64	34.14	51.48	40.70	42.45
Acey_s0032.v2.g6750	0.00	0.10	0.00	0.00	0.00	0.31	0.00	0.00	0.00	0.00	0.07	0.11	0.00	0.00	0.00	0.00	0.00	0.29	0.07	0.00	0.00
Acey_s0032.v2.g6751	0.00	0.00	0.00	0.00	0.00	0.00	0.00	0.00	0.00	41.63	27.25	25.71	0.00	0.00	14.73	23.63	28.20	63.14	125.22	0.00	0.00
Acey_s0032.v2.g6752	0.10	0.03	0.39	0.44	0.97	0.76	0.19	0.68	0.52	0.70	3.59	3.28	1.21	1.16	8.68	16.12	15.59	31.16	17.83	17.73	16.78
Acey_s0032.v2.g6753	0.17	0.26	0.00	0.00	0.14	0.30	0.00	0.06	0.11	1.16	4.00	4.21	0.00	0.00	6.72	9.78	9.41	58.13	14.45	1.54	1.41
Acey_s0032.v2.g6754	1.12	1.30	1.64	1.14	2.01	1.76	0.63	1.60	1.15	8.23	16.41	17.39	0.94	1.04	10.55	16.49	15.06	53.75	12.02	0.18	0.06
Acey_s0032.v2.g6755	0.00	0.00	0.00	0.00	0.04	0.00	0.00	0.05	0.09	2.86	6.93	6.11	0.00	0.00	5.61	8.08	8.60	42.32	12.67	6.83	5.97
Acey_s0032.v2.g6756	8.09	4.97	3.84	3.55	4.24	2.80	4.23	2.80	3.08	12.19	9.05	8.47	2.96	2.96	6.30	5.30	5.98	2.45	2.11	3.88	3.63
Acey_s0032.v2.g6757	0.00	0.00	0.00	0.00	0.00	0.58	0.00	0.00	0.00	0.00	0.00	0.00	0.38	0.76	0.49	0.00	0.00	0.09	0.00	0.00	0.00
Acey_s0032.v2.g6758	219.31	180.42	186.45	86.75	68.08	77.75	98.32	89.28	80.10	304.86	237.05	236.46	86.81	81.68	176.12	113.58	111.72	202.72	215.39	670.06	615.75
Acey_s0032.v2.g6759	0.69	1.04	0.92	0.28	0.27	0.24	0.73	0.11	0.34	2.94	1.17	1.16	0.44	0.40	0.50	0.64	0.57	3.25	1.36	9.88	10.50
Acey_s0032.v2.g6760	0.19	0.09	0.20	0.34	0.39	0.17	0.17	0.35	0.30	1.30	1.19	1.15	0.46	0.81	0.74	0.81	0.72	0.70	0.10	1.54	2.00
Acey_s0032.v2.g6761	57.63	47.36	49.91	23.07	21.21	22.63	21.59	19.49	19.36	14.84	12.87	14.96	22.25	23.09	45.50	41.67	43.41	11.33	11.34	85.53	84.30
Acey_s0032.v2.g6762	0.66	0.94	1.42	3.06	2.28	2.96	0.46	1.47	1.67	4.50	5.51	4.78	1.90	2.23	10.97	9.55	10.29	3.07	4.04	0.44	0.75
Acey_s0032.v2.g6763	0.39	0.48	0.14	7.39	8.02	8.12	0.37	1.77	1.01	10.66	18.20	16.88	7.64	7.46	17.78	18.27	18.39	8.67	30.13	0.00	0.00
Acey_s0032.v2.g6764	3.23	2.24	1.52	4.66	2.51	3.20	3.66	3.71	2.14	0.79	1.41	1.44	1.55	0.48	3.43	2.85	2.89	6.69	11.55	0.06	0.00
Acey_s0032.v2.g6765	16.48	12.29	12.32	16.95	12.98	15.38	14.89	10.48	9.57	20.08	14.73	14.62	7.35	6.91	16.79	13.67	15.55	4.76	8.09	11.53	11.18
Acey_s0032.v2.g6766	64.36	51.02	48.16	101.98	93.09	100.68	120.42	113.28	108.09	67.11	56.52	55.50	49.30	46.00	96.03	81.86	89.48	133.23	161.85	84.61	81.01
Acey_s0032.v2.g6767	0.00	0.00	0.00	0.30	0.38	0.37	0.00	0.24	0.07	28.63	18.48	19.08	4.28	3.54	23.56	18.18	19.68	2.19	4.52	43.78	42.27
Acey_s0032.v2.g6768	0.22	0.30	0.27	0.63	0.64	0.62	0.00	0.20	0.14	0.63	0.54	0.50	0.22	0.18	1.35	0.84	1.06	2.91	2.48	61.93	65.59
Acey_s0032.v2.g6769	0.00	0.00	0.00	0.00	0.00	0.00	0.56	0.22	0.00	9.27	5.13	4.97	1.06	1.86	4.20	3.34	3.26	10.18	14.72	107.23	107.81
Acey_s0032.v2.g6770	21.70	16.31	16.06	12.55	10.88	10.18	9.17	8.13	7.66	14.77	12.58	12.06	19.14	19.82	24.58	22.45	23.52	2.89	2.03	31.51	30.84
Acey_s0032.v2.g6771	0.74	0.60	0.77	1.43	1.94	1.32	1.85	0.56	0.95	1.13	2.36	2.84	3.23	3.64	2.70	4.25	3.84	0.09	0.03	0.00	0.00
Acey_s0032.v2.g6772	0.00	0.15	0.17	1.43	0.83	0.35	0.00	0.19	0.16	2.22	1.86	1.92	0.87	1.52	1.73	1.95	2.15	0.00	0.00	1.39	1.96
Acey_s0032.v2.g6773	0.00	0.00	0.13	0.83	0.75	0.55	1.08	0.72	0.25	0.44	1.46	1.25	2.66	1.99	0.89	2.76	1.25	0.04	0.15	0.43	0.32
Acey_s0032.v2.g6774	0.00	0.00	0.00	0.44	0.00	0.00	0.00	0.23	0.00	1.37	1.38	0.79	0.55	0.55	2.17	0.86	0.51	1.10	0.40	0.35	0.00
Acey_s0032.v2.g6775	1.37	0.00	0.00	1.06	1.10	0.47	0.00	0.56	0.47	5.59	1.92	2.46	0.00	0.77	1.82	0.97	0.85	3.49	2.22	0.00	0.00
Acey_s0032.v2.g6776	0.00	0.00	0.00	0.00	0.00	0.14	0.36	0.00	0.00	0.00	0.15	0.00	0.00	0.00	0.00	0.00	0.00	0.05	0.00	0.00	0.00
Acey_s0032.v2.g6777	14.06	11.13	11.21	15.47	14.76	12.72	10.54	12.70	10.31	11.33	10.75	12.01	8.12	9.76	14.91	17.34	18.90	8.56	14.20	9.99	8.97
Acey_s0032.v2.g6778	0.00	0.00	0.00	0.00	1.18	0.00	0.00	0.00	0.00	8.33	0.00	3.86	0.00	0.00	0.00	0.00	0.00	51.63	25.45	0.00	0.00
Acey_s0032.v2.g6779	0.00	0.00	0.00	1.53	2.16	1.51	0.00	0.53	0.00	674.73	510.33	496.47	31.91	29.59	207.13	163.67	139.47	93.39	502.97	763.76	778.27
Acey_s0032.v2.g6780	105.86	79.36	81.58	49.55	43.43	48.49	55.22	45.07	42.21	31.37	27.44	25.94	56.83	55.43	96.81	80.66	83.33	12.90	10.62	78.31	76.37
Acey_s0032.v2.g6781	0.00	0.00	0.00	0.00	0.00	0.00	0.00	0.00	0.00	0.00	0.00	0.00	0.00	0.00	0.00	0.00	0.00	0.00	0.00	0.00	0.00
Acey_s0032.v2.g6782	0.52	3.80	2.72	0.38	1.17	0.84	2.19	0.59	0.75	5.95	9.66	9.05	1.21	1.65	10.93	10.22	11.80	3.95	11.28	1.85	2.00
Acey_s0032.v2.g6783	0.00	0.00	0.00	0.00	0.00	0.00	0.00	0.00	0.00	0.00	0.00	0.00	0.00	0.00	0.00	0.00	0.00	0.00	0.41	0.00	0.00
Acey_s0032.v2.g6784	11.17	7.80	6.14	6.26	5.14	6.55	7.61	5.30	4.68	10.89	12.23	9.60	3.84	2.64	11.10	8.96	9.90	10.46	11.58	12.13	9.71
Acey_s0032.v2.g6785	0.00	1.29	0.00	3.97	2.44	1.56	0.00	1.66	1.06	3.54	6.84	7.23	3.24	3.23	1.34	3.17	3.73	0.57	0.27	4.74	2.72
Acey_s0032.v2.g6786	14.19	8.79	7.98	17.21	11.90	14.87	13.79	10.33	11.19	14.81	9.97	10.96	7.75	8.81	23.98	16.69	18.10	13.82	19.12	9.27	9.21
Acey_s0032.v2.g6787	0.00	0.00	0.10	0.00	0.65	0.21	0.81	0.22	0.18	1.64	1.21	0.85	0.24	0.73	3.48	2.38	2.24	2.60	4.58	0.00	0.00
Acey_s0032.v2.g6788	0.00	0.30	0.34	1.06	0.68	0.87	0.69	0.73	0.63	0.00	0.37	0.00	0.31	0.31	0.42	0.78	0.59	0.35	0.10	2.19	2.34
Acey_s0032.v2.g6789	66.03	107.79	100.01	15.15	23.18	14.16	13.26	22.53	20.54	26.02	66.32	70.70	2.86	2.84	6.05	7.79	4.97	106.06	83.17	11.32	13.08
Acey_s0032.v2.g6790	0.74	0.00	0.00	0.00	0.00	0.00	0.00	0.00	0.12	0.00	0.00	0.00	0.00	0.00	0.00	0.00	0.00	0.04	0.00	0.00	0.00
Acey_s0032.v2.g6791	0.00	0.00	0.17	20.13	13.92	20.71	0.00	0.00	0.00	66.89	35.60	35.73	8.37	6.22	19.69	13.40	15.69	51.47	54.02	14.30	12.70
Acey_s0032.v2.g6792	0.40	0.49	0.00	0.00	0.00	0.00	0.00	0.00	0.00	0.45	0.15	0.26	0.17	0.17	0.93	1.02	0.76	0.19	0.48	0.00	0.11
Acey_s0032.v2.g6793	57.76	39.99	39.30	126.77	98.17	118.30	173.59	125.48	120.79	125.52	91.73	81.89	45.00	41.33	66.32	51.79	53.36	162.38	111.13	23.33	25.18
Acey_s0032.v2.g6794	19.39	15.60	15.13	37.08	31.73	35.36	30.21	31.65	29.64	64.61	55.25	55.60	20.25	19.79	33.24	28.95	28.17	38.24	40.62	32.31	33.72
Acey_s0032.v2.g6795	28.24	15.59	15.33	190.57	147.26	157.80	236.94	169.38	170.73	60.83	43.53	46.37	318.94	307.81	124.32	99.67	102.46	32.22	32.60	19.75	19.58
Acey_s0032.v2.g6796	7.70	7.04	5.94	8.57	6.06	7.29	8.43	5.69	4.32	5.08	5.43	5.32	1.59	2.66	9.50	6.63	7.09	21.46	16.03	7.29	5.60
Acey_s0032.v2.g6797	1.24	0.38	0.22	5.02	4.93	4.72	2.96	3.33	3.24	0.00	2.37	2.03	2.85	2.56	9.69	6.52	6.77	10.47	2.87	8.53	7.29
Acey_s0032.v2.g6798	7.48	10.18	9.90	5.95	6.51	7.13	4.92	4.20	4.41	3.27	4.26	4.28	4.30	5.13	10.23	10.30	10.73	3.91	2.80	14.10	13.44
Acey_s0032.v2.g6799	47.32	65.73	71.43	112.80	142.16	141.89	73.52	101.41	105.89	34.58	66.11	57.48	80.69	78.44	81.69	115.46	113.00	61.80	154.12	115.48	122.65
Acey_s0032.v2.g6800	0.00	3.52	5.07	0.00	0.84	0.00	0.00	0.00	0.00	0.00	0.00	0.00	0.00	0.00	0.00	0.00	0.00	0.51	0.31	0.00	0.00
Acey_s0032.v2.g6801	0.30	0.73	0.42	0.87	0.59	0.43	0.28	0.34	0.10	37.06	28.62	29.08	13.20	13.06	110.65	79.57	89.02	15.44	48.70	0.58	0.17
Acey_s0032.v2.g6802	0.00	0.00	0.00	0.00	0.79	0.00	0.00	3.36	0.00	5.74	1.02	0.00	0.00	0.00	1.90	0.76	0.00	0.98	0.60	0.00	0.00
Acey_s0032.v2.g6803	6.94	9.86	8.85	9.52	10.54	9.67	8.52	11.77	11.96	7.89	15.26	15.75	23.27	22.76	26.84	33.25	33.10	10.69	5.03	24.21	24.69
Acey_s0032.v2.g6804	0.00	0.00	0.00	0.00	0.00	0.00	0.00	0.24	0.00	0.00	0.00	0.00	0.00	0.00	0.00	0.44	0.17	0.14	0.49	0.00	0.00
Acey_s0032.v2.g6805	0.00	0.00	0.00	0.00	0.00	0.00	0.00	0.20	0.17	0.00	0.00	0.17	0.00	0.24	0.32	0.25	0.29	0.31	1.34	0.31	0.15
Acey_s0032.v2.g6806	1.31	4.30	3.64	60.63	80.82	89.04	52.22	83.75	88.62	18.26	55.99	56.52	63.67	60.85	48.81	81.79	86.07	62.05	59.95	38.66	37.61
Acey_s0032.v2.g6807	16.96	16.32	16.02	16.75	15.09	15.71	15.23	13.56	14.95	10.00	9.77	9.21	39.76	40.23	37.50	36.20	37.91	5.02	7.98	29.49	28.91
Acey_s0032.v2.g6808	2.63	6.04	6.46	3.90	4.51	5.04	4.43	7.62	6.27	12.68	22.19	23.54	2.45	5.19	10.37	13.47	11.51	6.75	16.08	12.48	12.13
Acey_s0032.v2.g6809	4.96	5.13	4.07	7.81	5.17	5.61	4.84	4.14	3.46	2.58	2.15	1.70	3.97	2.55	9.93	4.12	5.35	2.38	2.59	0.00	0.00
Acey_s0032.v2.g6810	54.75	33.10	32.32	9.94	8.34	8.56	11.90	6.76	7.67	19.96	12.64	15.14	8.74	9.95	14.03	16.32	16.77	4.23	5.67	15.63	14.90
Acey_s0032.v2.g6811	1.28	2.15	2.92	94.14	69.51	84.37	77.37	65.39	62.99	13.06	20.09	18.26	57.17	60.61	103.28	84.84	94.01	85.11	127.46	26.05	19.14
Acey_s0032.v2.g6812	116.99	74.43	72.82	53.80	48.04	47.52	75.95	54.83	50.26	64.87	45.28	38.81	69.91	68.85	98.53	71.72	77.65	24.24	48.95	77.21	72.42
Acey_s0032.v2.g6813	0.00	0.00	0.00	0.00	0.00	0.00	0.00	0.00	0.00	0.00	0.00	0.00	0.00	0.00	0.00	0.00	0.00	0.43	0.26	0.00	0.00
Acey_s0032.v2.g6814	16.56	8.52	8.14	12.27	14.57	13.54	18.48	14.85	15.25	9.77	11.17	11.31	9.26	8.32	21.71	18.84	15.72	24.61	26.69	1.38	1.78
Acey_s0032.v2.g6815	1.78	1.30	1.36	3.87	3.50	3.69	2.68	3.22	2.86	3.65	1.49	1.86	0.61	1.38	2.07	2.39	3.28	9.10	10.40	3.95	4.76
Acey_s0032.v2.g6816	7.80	5.36	3.92	2.42	0.46	0.00	3.17	0.64	1.63	19.19	7.84	5.67	0.00	0.91	2.11	2.50	1.97	17.13	11.16	1.70	2.84
Acey_s0032.v2.g6817	6.87	7.37	8.69	2.55	5.11	4.77	3.31	2.93	4.30	7.01	10.54	8.58	1.61	0.64	3.77	4.32	3.90	22.49	21.29	13.74	9.88
Acey_s0032.v2.g6818	28.48	28.89	29.61	16.56	17.77	19.69	18.49	23.36	24.17	8.83	7.93	6.33	13.20	13.59	25.60	31.28	34.28	11.73	15.75	54.87	50.96
Acey_s0032.v2.g6819	5.69	10.20	8.34	11.29	14.04	14.24	9.56	11.62	13.37	2.05	3.90	6.09	6.13	5.49	11.60	13.95	14.53	11.01	16.77	25.03	23.24
Acey_s0032.v2.g6820	0.00	0.93	0.54	0.00	1.09	1.68	0.00	0.30	1.01	21.55	44.96	53.01	20.01	27.23	93.63	110.70	119.39	80.97	172.79	13.39	13.44
Acey_s0032.v2.g6821	30.69	24.48	25.34	20.89	20.28	21.24	17.56	18.64	17.56	13.93	12.92	11.74	36.61	38.37	47.38	50.00	51.52	7.48	9.75	35.13	35.30
Acey_s0032.v2.g6822	3.60	3.61	3.60	3.02	2.48	2.42	2.94	1.57	4.19	2.34	1.58	1.52	4.85	1.84	4.59	1.58	2.71	1.55	1.51	1.77	2.52
Acey_s0032.v2.g6823	115.99	125.86	107.44	137.82	132.51	129.56	137.02	166.86	202.44	351.44	391.23	378.79	48.90	34.98	134.05	113.26	131.20	555.73	694.23	144.94	150.73
Acey_s0032.v2.g6824	1.41	1.11	1.08	0.41	0.79	1.21	1.59	1.17	0.54	5.16	2.91	2.22	0.72	1.08	2.44	2.99	3.56	0.81	0.73	1.39	0.54
Acey_s0032.v2.g6825	0.00	0.00	0.00	0.00	0.00	0.00	0.00	0.00	0.00	0.00	0.00	0.00	0.18	0.00	0.24	0.00	0.34	0.05	0.06	0.00	0.12
Acey_s0032.v2.g6826	0.00	0.20	0.00	0.00	0.09	0.00	1.23	0.25	0.11	390.36	931.70	971.30	59.85	56.56	501.38	745.56	702.94	239.63	1145.70	13.75	11.81
Acey_s0032.v2.g6827	2.33	1.81	1.80	3.93	2.03	2.40	1.70	1.95	1.83	4.14	2.18	3.48	1.09	1.42	5.21	3.09	4.65	5.11	3.96	11.30	12.06
Acey_s0032.v2.g6828	0.61	1.11	1.41	7.88	10.24	8.06	5.36	9.19	10.02	2.32	3.96	6.19	12.20	12.06	17.93	19.70	19.32	7.21	12.02	8.40	8.71
Acey_s0032.v2.g6829	0.00	0.13	0.15	2.81	2.54	2.00	0.81	2.60	1.80	4.39	1.64	2.11	1.51	2.07	3.02	3.01	3.75	1.40	1.79	28.87	29.71
Acey_s0033.v2.g12903	303.88	230.40	236.71	42.16	31.37	35.87	29.32	27.23	24.86	58.41	44.41	41.99	35.37	38.06	50.56	41.21	44.00	12.18	12.03	57.30	57.81
Acey_s0033.v2.g12904	58.54	41.64	43.06	33.25	28.46	30.17	29.92	21.81	22.22	43.13	31.59	32.45	36.13	36.36	64.70	51.85	58.63	15.03	13.28	27.78	28.80
Acey_s0033.v2.g12905	0.00	0.12	0.00	0.56	0.86	1.10	0.72	0.14	0.49	0.00	0.44	0.13	1.99	1.16	1.34	0.44	0.31	1.03	0.26	0.00	0.00
Acey_s0033.v2.g12906	0.45	0.69	0.95	0.00	0.26	0.49	0.00	0.17	0.00	1.03	0.00	0.30	1.00	1.40	0.53	0.32	0.50	1.32	1.16	0.00	0.00
Acey_s0033.v2.g12907	0.35	0.74	0.12	0.00	0.00	0.00	0.00	0.00	0.00	0.00	0.00	0.00	0.00	0.00	0.20	0.08	0.28	0.16	0.80	0.00	0.00
Acey_s0033.v2.g12908	1.09	0.33	0.76	0.00	0.00	0.20	0.52	0.00	0.00	0.00	0.00	0.00	0.25	0.00	0.00	0.26	0.00	0.00	0.00	0.00	0.00
Acey_s0033.v2.g12909	0.00	0.00	0.30	0.00	0.00	0.00	0.00	0.00	0.00	0.00	0.00	0.00	0.00	0.00	0.00	0.00	0.00	0.00	0.11	0.00	0.00
Acey_s0033.v2.g12910	50.82	37.48	38.66	6.65	4.84	7.76	4.41	3.03	3.45	5.40	4.38	5.01	6.22	7.06	7.72	5.70	5.52	3.16	2.34	33.84	30.20
Acey_s0033.v2.g12911	0.88	0.27	0.31	0.00	0.00	0.00	0.00	0.34	0.00	6.94	3.03	4.61	0.00	0.00	3.29	1.95	2.55	4.59	30.87	0.00	0.00
Acey_s0033.v2.g12912	4.77	4.01	4.19	5.13	4.17	4.51	4.14	3.82	3.44	4.57	3.50	3.29	5.67	5.81	10.37	9.85	10.54	1.91	2.37	2.54	2.38
Acey_s0033.v2.g12913	3.28	2.76	2.28	8.01	6.56	6.38	5.89	5.48	5.40	4.61	6.55	4.38	6.16	6.90	9.40	7.39	6.82	7.98	9.71	1.10	1.03
Acey_s0033.v2.g12914	25.46	23.47	24.17	18.77	16.39	17.56	16.38	14.26	13.49	23.29	25.19	24.84	40.99	39.50	38.02	33.80	35.47	10.32	4.75	47.78	48.13
Acey_s0033.v2.g12915	38.08	27.91	26.81	35.42	27.09	28.97	33.43	23.70	23.85	42.99	28.71	29.43	30.13	30.42	32.14	30.45	29.14	28.29	31.62	57.59	54.13
Acey_s0033.v2.g12916	5.35	7.52	7.86	18.49	14.89	18.42	19.90	19.88	23.39	18.25	19.88	22.31	13.04	16.64	30.96	34.79	36.13	17.02	30.22	5.87	4.19
Acey_s0033.v2.g12917	5.99	3.42	4.16	10.01	9.29	10.19	9.34	8.02	8.64	7.66	4.51	2.89	8.90	10.21	21.03	15.73	18.17	4.89	6.33	3.45	4.03
Acey_s0033.v2.g12918	563.14	631.49	641.54	765.69	737.11	722.35	634.12	613.87	592.80	478.46	610.06	597.99	162.11	160.22	555.02	527.12	528.41	1558.70	1786.22	527.81	535.78
Acey_s0033.v2.g12919	13.28	13.74	12.79	21.24	17.60	19.12	13.86	14.19	14.56	5.84	11.23	12.23	19.08	15.62	28.61	26.77	29.02	16.61	40.01	54.34	52.41
Acey_s0033.v2.g12920	13.41	17.54	17.95	12.16	7.64	7.77	7.01	6.81	6.99	24.92	42.29	34.03	5.05	10.35	16.53	17.08	20.87	9.44	8.01	25.04	30.88
Acey_s0033.v2.g12921	0.34	0.68	0.32	0.08	0.28	0.16	0.21	0.00	0.07	0.13	0.09	0.11	0.32	0.23	0.13	0.20	0.30	0.01	0.00	0.27	0.12
Acey_s0033.v2.g12922	11.30	6.42	6.86	8.46	7.35	7.62	2.92	3.33	2.35	13.83	9.53	7.04	3.69	4.20	12.01	8.78	9.63	10.70	6.88	20.78	21.17
Acey_s0033.v2.g12923	27.70	13.76	16.24	47.10	45.05	43.04	44.12	38.12	39.18	28.86	25.52	24.80	13.55	10.41	36.64	32.38	31.30	43.66	46.77	16.04	19.33
Acey_s0033.v2.g12924	11.77	9.66	13.54	11.15	10.24	8.69	12.09	6.88	8.96	25.62	15.82	15.20	9.86	9.24	19.51	12.91	14.13	15.24	25.85	17.65	16.03
Acey_s0033.v2.g12925	47.04	31.30	31.61	27.90	22.67	21.36	38.17	22.36	18.80	65.55	43.54	43.04	5.65	4.07	24.10	17.52	18.82	84.54	102.75	21.59	24.27
Acey_s0033.v2.g12926	1.45	0.92	0.71	1.30	0.94	0.94	0.56	0.50	0.73	3.33	2.22	2.14	1.19	0.94	2.53	2.00	2.52	1.79	1.96	11.95	11.23
Acey_s0033.v2.g12927	0.00	0.12	0.09	0.28	0.25	0.23	0.00	0.05	0.00	1.49	1.00	1.32	0.21	0.00	0.52	0.29	0.17	1.14	0.76	1.21	0.66
Acey_s0033.v2.g12928	0.12	0.18	0.08	5.67	5.08	5.81	1.58	1.90	1.51	32.31	20.57	20.84	17.27	18.30	14.89	11.25	11.56	10.26	12.41	50.49	48.20
Acey_s0033.v2.g12929	0.00	0.00	0.00	0.00	0.08	0.00	0.00	0.22	0.00	0.68	0.23	1.36	0.25	0.63	1.20	0.55	0.72	0.74	0.24	0.08	0.00
Acey_s0033.v2.g12930	0.00	0.00	0.00	0.00	0.00	0.00	0.00	0.00	0.00	1.01	0.45	0.48	0.13	0.12	1.02	0.54	0.32	1.01	1.12	1.69	0.81
Acey_s0033.v2.g12931	0.00	0.00	0.00	0.53	0.41	0.00	0.00	0.56	0.48	3.26	9.93	9.69	4.08	2.04	9.24	9.09	6.35	0.00	0.09	0.00	0.00
Acey_s0033.v2.g12932	0.00	0.00	0.00	0.00	0.00	0.00	1.33	0.54	0.46	0.00	0.80	0.45	0.00	0.00	0.42	1.01	0.39	0.47	0.00	0.00	0.00
Acey_s0033.v2.g12933	0.00	0.00	0.00	0.00	0.00	0.00	0.00	0.00	0.00	0.00	1.87	0.00	0.00	0.00	0.00	0.00	0.00	0.00	0.48	0.00	0.00
Acey_s0033.v2.g12934	0.13	0.15	0.02	0.45	0.30	0.24	0.29	0.19	0.18	2.45	0.91	1.26	0.03	0.08	1.55	1.28	1.60	0.14	0.43	0.30	0.41
Acey_s0033.v2.g12935	0.00	0.00	0.00	0.43	0.59	0.53	0.00	0.22	0.29	3.41	1.83	2.25	0.13	0.00	0.35	0.14	0.16	0.50	0.98	0.66	0.66
Acey_s0033.v2.g12936	43.51	28.26	27.47	51.84	31.50	36.34	42.01	28.93	24.56	51.79	36.01	34.54	45.96	45.52	80.20	65.79	77.39	12.84	41.68	33.30	32.75
Acey_s0033.v2.g12937	2.28	2.57	1.92	4.72	2.65	2.79	1.53	1.47	1.78	1.48	2.73	3.20	1.25	1.95	3.02	2.41	3.51	7.67	8.35	5.30	5.50
Acey_s0033.v2.g12938	8.65	5.08	4.70	5.14	3.41	4.67	2.80	2.88	3.24	7.53	5.39	5.48	4.06	3.43	5.89	3.85	5.64	8.07	6.07	3.18	2.99
Acey_s0033.v2.g12939	2.14	1.34	2.01	3.71	3.65	2.77	3.39	2.02	1.92	3.03	3.03	2.36	2.79	2.32	8.90	7.06	5.88	4.91	5.52	14.46	15.10
Acey_s0033.v2.g12940	114.66	87.44	91.74	463.64	448.82	469.02	345.39	384.21	373.03	252.61	248.79	242.67	340.37	362.12	644.85	666.44	674.92	535.70	654.70	1595.22	1606.25
Acey_s0033.v2.g12941	2.34	0.74	0.00	0.00	0.00	0.00	0.00	0.00	0.00	0.00	0.00	0.00	0.00	0.00	0.00	0.67	0.00	0.00	0.27	0.00	0.00
Acey_s0033.v2.g12942	0.97	0.00	0.00	0.00	0.00	0.00	0.00	0.00	0.00	0.00	0.00	0.00	0.00	0.00	0.61	0.00	0.00	0.00	0.00	0.00	0.00
Acey_s0033.v2.g12943	6.25	5.92	4.54	19.72	18.87	19.52	0.00	0.88	2.23	180.53	226.84	225.28	1.38	4.13	33.90	29.20	24.20	107.84	329.05	5.06	6.76
Acey_s0033.v2.g12944	126.65	202.40	201.30	20.76	46.38	44.16	22.09	51.55	43.10	27.68	43.31	34.91	5.14	0.00	8.21	3.32	13.93	260.33	151.45	3.06	0.00
Acey_s0033.v2.g12945	117.29	99.80	101.66	52.17	44.32	48.81	39.96	34.62	33.19	102.78	97.09	97.90	64.60	65.37	129.12	111.69	116.26	8.56	11.25	137.89	138.63
Acey_s0033.v2.g12946	0.00	0.08	0.00	0.00	0.07	0.09	0.00	0.00	0.00	0.29	0.10	0.00	0.00	0.00	0.00	0.52	0.13	0.72	0.90	0.69	0.48
Acey_s0033.v2.g12947	0.69	0.42	0.12	0.75	0.58	0.37	1.63	0.26	0.00	0.00	0.13	0.11	0.45	0.30	1.01	0.88	0.94	0.74	0.84	0.00	0.00
Acey_s0033.v2.g12948	3.14	1.74	2.09	0.21	0.72	0.20	0.27	0.11	0.18	6.85	4.59	5.34	1.70	0.97	14.00	8.28	10.06	3.98	7.13	0.00	0.00
Acey_s0033.v2.g12949	0.00	0.00	0.00	2.76	2.34	3.27	2.87	4.62	4.42	6.73	9.12	9.27	2.12	1.76	7.75	5.61	6.57	7.38	8.19	1.12	3.15
Acey_s0033.v2.g12950	11.77	13.77	13.42	2.65	2.13	2.23	1.90	2.55	2.22	2.19	2.87	3.09	2.36	1.85	4.49	5.66	4.77	6.78	4.23	41.41	40.79
Acey_s0033.v2.g12951	0.00	0.00	0.17	0.36	0.14	0.18	0.00	0.38	0.32	0.56	0.00	0.16	0.00	0.44	0.29	0.58	0.41	1.09	0.46	0.00	0.14
Acey_s0033.v2.g12952	181.38	227.48	224.69	93.44	87.61	90.45	74.19	77.00	77.58	33.48	42.22	44.76	82.55	84.96	88.10	92.78	99.73	31.57	31.27	168.53	172.92
Acey_s0033.v2.g12953	42.11	31.24	31.64	52.36	48.29	51.88	51.30	49.54	45.21	67.07	58.29	56.27	39.34	41.01	66.28	61.54	63.85	53.80	51.95	91.41	82.37
Acey_s0033.v2.g12954	0.00	0.32	0.48	2.26	1.75	2.73	5.86	2.74	2.67	1.97	1.32	1.36	1.64	1.49	3.62	2.97	2.06	4.87	4.64	7.87	8.29
Acey_s0033.v2.g12955	8.66	5.80	6.10	7.05	4.75	5.50	9.93	5.83	5.48	14.26	10.87	13.97	1.52	3.40	7.29	3.66	4.07	16.01	15.03	8.89	6.99
Acey_s0033.v2.g12956	42.47	31.92	26.72	34.85	15.11	17.68	34.78	39.48	28.86	52.19	43.38	20.18	5.51	5.47	25.97	10.53	2.10	144.85	169.59	29.53	29.55
Acey_s0033.v2.g12957	5.83	6.38	6.01	4.25	6.35	5.45	3.81	4.71	5.56	4.85	8.54	7.88	6.02	6.90	17.77	22.46	21.73	11.11	9.70	109.32	103.44
Acey_s0033.v2.g12958	4.82	10.01	11.66	16.10	15.83	13.96	14.61	19.18	18.94	7.33	17.49	18.40	14.98	13.43	26.81	36.27	32.59	16.42	27.16	99.86	92.61
Acey_s0033.v2.g12959	0.52	0.71	1.36	2.26	3.07	3.34	2.19	2.94	2.42	4.76	6.27	6.06	2.31	2.53	6.89	9.21	10.41	5.07	9.86	9.23	7.85
Acey_s0033.v2.g12960	21.00	19.23	19.58	16.37	12.41	12.49	14.79	11.27	11.63	9.93	5.73	5.91	18.51	18.61	23.40	21.59	22.85	8.77	11.37	47.73	47.53
Acey_s0033.v2.g12961	0.47	0.42	0.08	0.17	0.13	0.08	0.00	0.00	0.00	0.53	0.98	0.84	0.49	0.29	0.00	0.16	0.06	0.11	0.10	0.00	0.00
Acey_s0033.v2.g12962	0.00	0.00	0.00	0.00	0.00	0.00	0.00	0.00	0.00	0.00	0.00	0.00	0.00	0.00	0.00	0.00	0.00	0.00	0.46	0.00	0.00
Acey_s0033.v2.g12963	0.00	0.00	0.00	0.00	0.00	0.05	0.00	0.00	0.00	0.00	0.00	0.00	0.00	0.00	0.15	0.19	0.14	0.28	0.08	0.11	0.07
Acey_s0033.v2.g12964	0.00	0.00	0.00	0.00	0.00	0.00	0.00	0.00	0.00	0.00	0.00	0.00	0.00	0.00	0.00	0.00	0.00	0.00	0.00	0.00	0.00
Acey_s0033.v2.g12965	0.00	0.00	0.00	0.00	0.00	0.00	0.00	0.00	0.00	0.00	0.00	0.00	0.00	0.00	0.00	0.00	0.00	0.13	0.00	0.00	0.00
Acey_s0033.v2.g12966	4.34	11.23	11.34	14.99	18.30	21.51	18.65	26.59	25.79	2.95	21.35	23.42	28.63	37.08	29.28	50.72	49.45	22.25	45.85	187.14	189.11
Acey_s0033.v2.g12967	0.00	0.71	0.63	0.00	0.38	0.82	0.00	0.17	0.15	3.00	2.78	2.23	0.40	1.28	3.21	4.79	4.86	1.41	3.85	6.30	5.55
Acey_s0033.v2.g12968	1.76	1.70	1.99	3.48	3.83	3.62	1.74	2.17	2.17	2.02	2.36	1.99	3.01	3.64	4.41	6.31	5.74	1.60	2.03	2.62	2.46
Acey_s0033.v2.g12969	1.33	0.61	0.23	0.00	0.38	0.00	0.00	1.03	1.10	1.51	0.00	0.66	0.00	0.31	0.00	0.48	0.57	1.67	0.79	2.18	0.40
Acey_s0033.v2.g12970	18.80	15.06	14.26	17.08	13.61	15.00	12.90	10.90	10.31	27.66	23.44	22.64	20.34	20.10	47.97	39.25	42.14	9.15	11.16	22.59	22.37
Acey_s0033.v2.g12971	15.25	13.10	11.74	14.99	15.73	17.23	14.59	18.68	14.92	13.28	18.81	16.54	19.02	21.46	31.90	29.24	33.98	8.92	13.50	23.68	24.94
Acey_s0033.v2.g12972	6.08	3.95	4.67	13.90	12.12	11.08	11.49	9.38	9.57	14.32	10.24	9.31	4.96	5.49	16.39	10.13	11.85	19.94	13.02	6.26	6.63
Acey_s0033.v2.g12973	123.49	74.95	79.64	63.58	42.12	45.63	52.53	42.19	45.54	29.30	22.82	20.18	14.43	16.31	41.48	24.27	29.71	102.15	63.33	45.41	39.18
Acey_s0033.v2.g12974	56.33	41.46	42.74	132.46	103.44	120.99	105.68	91.17	85.43	98.17	69.31	73.58	56.72	53.85	172.59	145.89	153.22	79.82	182.07	203.37	205.25
Acey_s0033.v2.g12975	18.54	16.03	20.69	23.56	24.79	17.89	47.15	29.96	29.41	28.55	31.49	26.75	8.95	12.32	53.07	51.58	53.53	35.78	108.35	20.64	25.06
Acey_s0033.v2.g12976	0.24	0.36	0.08	0.17	0.66	0.42	0.00	0.44	0.60	11.74	23.85	24.49	4.31	3.96	15.92	18.95	16.28	2.10	9.75	4.54	5.08
Acey_s0033.v2.g12977	1002.50	1799.83	1796.34	2018.00	2381.77	2388.24	1617.74	2153.33	2130.33	1308.81	2609.09	2604.76	1707.38	1727.51	3409.40	4301.51	4334.57	3180.52	4281.20	10716.28	10745.24
Acey_s0033.v2.g12978	5.01	4.33	6.38	11.35	9.01	8.94	9.85	9.91	11.45	35.01	30.79	39.19	2.04	3.56	4.45	4.53	5.62	54.94	46.88	9.62	11.26
Acey_s0033.v2.g12979	12.50	9.26	7.99	13.91	10.50	10.69	12.15	10.79	9.44	25.99	16.81	17.29	6.85	5.05	16.07	11.91	14.85	26.75	28.63	15.50	13.18
Acey_s0033.v2.g12980	0.06	0.21	0.31	0.21	0.29	0.19	0.11	0.11	0.20	6.90	11.79	11.49	2.16	2.14	28.02	31.69	32.57	1.73	10.74	1.02	0.93
Acey_s0033.v2.g12981	4.11	9.42	7.59	8.71	9.23	11.53	12.17	16.45	17.37	1.44	7.86	11.19	6.36	6.22	11.90	21.03	17.75	13.58	18.65	10.20	9.37
Acey_s0033.v2.g12982	4.09	5.47	6.44	6.76	13.05	13.88	11.68	15.05	15.65	6.40	13.51	13.26	9.64	5.96	12.77	15.49	15.86	9.96	11.70	202.83	202.30
Acey_s0033.v2.g12983	3.07	3.16	2.90	2.32	1.19	2.29	1.01	2.44	0.69	6.92	2.36	1.01	0.52	0.00	2.61	1.55	1.21	7.96	7.62	0.00	0.00
Acey_s0033.v2.g12984	7.11	4.17	4.70	7.87	7.14	8.42	5.21	4.63	4.71	9.95	9.17	10.05	5.45	5.44	13.30	11.28	12.03	7.85	5.42	7.01	7.14
Acey_s0033.v2.g12985	0.64	1.83	1.94	2.79	1.98	2.37	0.80	1.77	2.26	49.38	94.17	99.02	6.83	7.27	23.81	31.63	33.44	114.82	37.15	143.99	146.50
Acey_s0033.v2.g12986	0.00	0.00	0.00	0.00	0.00	0.00	0.00	0.00	0.68	0.00	0.00	0.00	0.00	0.00	0.00	0.00	0.63	0.00	0.00	0.00	0.00
Acey_s0033.v2.g12987	1.50	0.78	1.34	0.31	0.66	0.99	0.20	0.24	0.20	9.05	5.80	5.75	1.34	1.70	9.04	7.81	8.72	15.69	14.75	6.47	6.38
Acey_s0033.v2.g12988	0.00	0.00	0.28	0.00	0.00	0.00	0.00	0.00	0.00	0.00	0.00	0.00	0.00	0.00	0.00	0.00	0.00	0.00	0.10	0.00	0.00
Acey_s0033.v2.g5509	1.77	4.44	0.64	0.00	1.59	2.73	0.00	0.73	0.62	0.00	2.05	2.34	1.09	2.18	4.88	3.86	1.14	0.00	0.00	0.00	0.00
Acey_s0034.v2.g3247	0.41	5.46	5.11	2.38	3.22	3.51	1.15	1.70	1.58	0.00	0.93	0.53	0.36	0.36	0.48	1.43	1.00	3.78	3.41	21.62	22.52
Acey_s0034.v2.g3248	1.06	0.48	0.46	1.23	1.06	1.54	0.73	0.88	0.67	15.86	24.18	23.73	7.47	7.89	64.70	70.02	69.13	26.98	29.38	54.53	52.81
Acey_s0034.v2.g3249	28.92	47.04	42.83	821.81	1018.54	1005.75	887.70	1234.14	1234.99	1692.68	2739.67	2721.42	1292.73	1270.97	2114.56	2849.54	2888.22	2264.48	1784.15	3624.59	3632.08
Acey_s0034.v2.g3250	18.36	14.54	12.94	22.12	18.73	20.40	17.18	14.89	12.57	11.19	9.56	7.57	16.82	19.19	24.99	21.82	22.15	7.44	11.56	8.64	7.10
Acey_s0034.v2.g3251	10.11	6.25	6.36	4.67	2.93	3.79	3.73	4.06	3.22	6.98	6.05	6.75	2.93	2.54	4.24	3.65	3.75	10.98	10.04	1.59	2.16
Acey_s0034.v2.g3252	42.50	16.76	18.74	4.37	8.79	10.77	7.14	4.61	3.91	28.58	19.68	14.95	2.41	4.01	8.50	9.33	4.40	16.67	11.65	33.43	33.50
Acey_s0034.v2.g3253	17.16	15.25	21.64	21.39	18.88	18.26	11.39	9.55	9.32	25.43	13.54	12.97	3.04	1.63	13.31	10.96	10.81	60.42	71.11	22.15	21.18
Acey_s0034.v2.g3254	6.25	4.44	4.45	9.34	7.02	7.17	7.49	5.52	5.65	9.41	7.29	8.14	5.57	4.82	9.52	7.91	7.93	13.75	15.47	18.83	20.02
Acey_s0034.v2.g3255	7.95	3.90	3.48	11.71	7.98	8.26	7.40	6.08	6.33	15.80	10.05	8.68	15.33	13.43	18.85	15.20	14.48	4.56	3.61	6.51	5.46
Acey_s0034.v2.g3256	0.00	0.54	0.31	1.32	2.53	2.92	3.42	2.41	0.88	0.00	1.01	2.02	5.62	6.04	4.38	3.47	5.61	2.24	6.61	0.55	0.27
Acey_s0034.v2.g3257	0.63	0.26	0.07	0.15	0.12	0.15	0.78	0.63	0.54	0.24	0.64	0.48	0.44	1.05	1.44	0.91	0.78	0.83	0.26	0.06	0.06
Acey_s0034.v2.g3258	0.00	0.00	2.29	9.64	3.72	4.91	0.00	0.00	2.29	6.39	4.83	14.27	0.00	0.00	4.84	7.88	0.00	14.97	25.61	0.00	0.00
Acey_s0034.v2.g3259	3.55	4.11	4.58	6.97	7.50	8.41	4.01	6.85	8.81	1.22	2.85	3.03	5.68	5.98	4.34	8.66	8.68	4.78	5.44	1.88	1.19
Acey_s0034.v2.g3260	21.75	15.01	13.31	6.77	5.83	5.83	6.69	5.75	4.25	11.56	10.92	8.75	4.61	5.52	14.78	11.23	11.80	2.94	4.64	4.49	5.34
Acey_s0034.v2.g3261	0.00	0.00	0.00	0.00	0.00	0.00	0.00	0.00	0.00	0.00	0.00	0.00	0.00	0.00	0.00	0.00	0.00	0.00	0.00	0.00	0.00
Acey_s0034.v2.g3262	0.00	0.62	0.00	0.00	0.59	0.00	0.00	0.82	0.00	0.00	0.00	0.65	0.00	0.00	1.37	0.54	1.28	0.00	0.00	0.00	0.00
Acey_s0034.v2.g3263	12.99	12.47	11.38	13.34	10.41	11.58	13.61	15.81	14.56	5.05	5.26	5.96	14.59	15.90	19.26	20.27	21.66	7.01	7.17	6.16	4.91
Acey_s0034.v2.g3264	18.08	15.46	15.78	21.00	19.43	20.00	16.81	16.81	15.78	33.27	32.97	31.75	26.33	25.34	67.07	56.99	57.69	11.19	22.85	33.31	34.89
Acey_s0034.v2.g3265	4.45	2.93	3.18	2.68	1.59	2.73	1.85	1.30	0.87	9.89	4.25	3.40	2.29	3.43	5.82	3.96	5.43	3.16	5.88	1.34	1.62
Acey_s0034.v2.g3266	0.00	0.00	0.00	1.44	2.20	1.42	0.00	0.00	0.00	10.24	10.69	10.95	0.00	2.30	6.37	1.01	4.17	7.78	12.45	3.54	4.97
Acey_s0034.v2.g3267	0.55	0.91	0.99	4.71	4.34	3.48	4.56	2.44	2.99	11.42	13.51	14.19	3.25	4.20	17.84	15.66	16.84	15.88	20.16	5.89	6.31
Acey_s0034.v2.g3268	0.00	0.04	0.00	0.10	0.00	0.05	0.00	0.00	0.00	0.00	0.00	0.05	0.06	0.06	0.00	0.03	0.04	0.02	0.02	0.00	0.00
Acey_s0034.v2.g3269	9.68	4.82	0.00	7.92	0.00	0.00	0.00	0.00	0.00	0.00	13.75	4.99	0.00	0.00	0.00	1.57	0.00	33.15	6.00	0.00	0.00
Acey_s0034.v2.g3270	1.11	3.31	3.56	2.41	2.86	2.77	1.66	3.00	2.85	0.25	0.60	0.73	1.68	1.40	3.06	3.66	3.03	1.82	1.65	0.42	0.48
Acey_s0034.v2.g3271	61.57	61.13	64.96	48.27	45.58	50.33	44.44	43.19	42.17	21.63	25.68	23.28	68.75	67.95	93.18	93.94	99.90	18.01	27.93	47.05	47.86
Acey_s0034.v2.g3272	7.53	10.53	12.24	16.62	16.97	14.63	15.91	19.18	14.75	4.28	11.54	10.42	11.43	12.62	17.99	31.82	28.87	6.10	9.56	12.75	13.43
Acey_s0034.v2.g3273	0.00	0.00	1.11	0.00	0.92	0.00	0.00	1.31	0.00	0.00	0.00	0.00	0.00	0.00	0.00	2.69	0.00	0.00	0.00	0.00	0.00
Acey_s0034.v2.g3274	6.17	6.25	2.42	0.00	0.00	0.00	0.00	2.91	0.00	0.00	0.00	6.46	0.00	0.00	0.00	0.00	2.52	45.70	12.73	0.00	0.00
Acey_s0034.v2.g3275	5.94	3.67	6.66	43.39	36.51	38.69	33.11	14.90	16.98	63.69	47.97	37.79	14.59	6.52	25.12	16.66	17.24	14.91	30.73	23.74	23.49
Acey_s0034.v2.g3276	0.00	0.00	0.00	0.49	0.00	0.24	0.64	0.00	0.00	0.00	0.26	0.22	0.00	0.00	0.81	0.16	0.19	0.61	1.50	0.79	0.99
Acey_s0034.v2.g3277	0.00	0.00	0.00	7.57	10.18	8.20	39.41	33.31	31.66	49.69	28.48	27.34	3.06	5.09	11.44	8.31	6.80	53.85	40.57	0.00	0.00
Acey_s0034.v2.g3278	0.00	0.00	1.39	0.00	0.00	0.00	0.00	0.00	0.00	6.39	16.33	17.11	0.00	1.22	0.00	2.64	1.25	220.31	68.63	2.25	3.00
Acey_s0034.v2.g3279	8.24	6.80	8.74	2.61	4.87	5.02	5.36	6.27	7.13	5.28	6.11	7.24	8.44	9.25	17.77	18.47	18.77	7.47	10.80	12.87	12.70
Acey_s0034.v2.g3280	6.24	3.90	3.89	4.77	3.23	3.41	2.78	4.34	2.54	3.75	3.52	3.34	3.81	4.51	6.48	5.40	5.86	3.97	10.31	0.73	0.27
Acey_s0034.v2.g3281	59.74	63.87	61.87	41.85	42.99	46.93	33.98	39.62	40.36	10.30	10.78	10.90	29.18	32.24	48.60	51.79	57.80	16.62	21.88	82.52	78.75
Acey_s0034.v2.g3282	64.23	132.13	133.15	43.98	51.82	51.51	40.58	54.94	54.15	53.43	121.92	124.07	5.32	4.45	14.17	16.88	16.93	270.32	260.17	67.59	66.58
Acey_s0034.v2.g3283	3.93	6.69	5.50	7.85	7.34	9.78	9.11	6.03	5.50	2.55	4.09	1.84	2.04	3.05	5.71	3.61	5.16	14.30	19.44	0.49	0.00
Acey_s0034.v2.g3284	15.03	9.30	10.33	27.13	26.35	27.61	12.42	13.14	12.68	41.02	34.10	32.09	17.59	16.35	19.59	18.41	20.66	14.52	20.68	17.15	16.83
Acey_s0034.v2.g3285	24.38	13.07	14.98	81.44	62.38	69.53	82.99	65.71	57.94	39.79	38.15	37.70	9.41	11.62	46.98	32.30	33.45	207.46	154.38	51.48	59.30
Acey_s0034.v2.g3286	18.70	27.34	26.25	12.22	3.83	12.60	1.45	9.97	9.44	6.45	16.66	11.39	3.29	3.27	3.84	6.08	9.41	46.76	26.50	10.69	10.21
Acey_s0034.v2.g3287	0.00	0.32	0.37	3.92	1.81	1.16	3.06	1.23	0.35	3.50	1.19	2.72	0.00	0.53	0.00	0.52	0.31	11.43	6.37	2.00	0.67
Acey_s0034.v2.g3288	4.80	3.77	5.13	1.72	2.71	4.28	2.23	1.53	0.51	6.95	4.71	3.31	2.57	2.97	6.20	2.90	3.17	15.29	13.95	0.98	1.72
Acey_s0034.v2.g3289	1.85	0.94	0.64	0.00	0.09	0.11	0.29	0.00	0.20	0.00	0.00	0.00	0.00	0.00	0.00	0.00	0.00	0.26	0.08	0.08	0.17
Acey_s0034.v2.g3290	5.22	3.23	3.10	2.19	1.40	2.17	0.20	0.81	0.49	0.50	0.42	0.64	0.55	0.91	2.36	1.19	1.62	1.41	1.61	4.99	5.25
Acey_s0034.v2.g3291	15.99	11.59	12.03	24.49	18.91	18.34	15.28	11.54	11.61	24.24	14.99	13.39	15.86	16.99	33.08	23.11	23.63	19.61	25.38	27.61	28.27
Acey_s0034.v2.g3292	1.26	0.65	0.26	1.08	0.70	0.62	0.47	0.33	0.24	8.94	11.11	11.31	10.68	8.66	57.89	53.64	54.80	10.88	16.97	0.17	0.17
Acey_s0034.v2.g3293	0.00	0.00	0.00	0.00	0.00	0.00	0.00	0.00	0.00	0.00	0.00	0.00	0.00	0.00	0.00	0.00	0.00	0.00	0.00	0.00	0.00
Acey_s0034.v2.g3294	24.49	41.87	40.01	82.68	104.60	101.49	100.85	143.27	152.93	23.18	50.81	46.51	118.89	125.26	159.07	228.91	219.72	98.92	144.65	208.42	206.93
Acey_s0034.v2.g3295	2.73	4.31	3.18	0.33	1.16	1.15	1.30	1.39	1.03	1.04	1.74	2.54	2.22	3.62	4.57	3.10	4.01	8.61	8.51	22.11	19.35
Acey_s0034.v2.g3296	5.51	5.80	3.60	4.70	6.79	5.79	2.29	6.75	4.18	2.67	1.21	1.55	2.65	3.02	3.89	7.90	8.82	3.98	10.09	1.44	1.93
Acey_s0034.v2.g3297	1.91	1.81	0.69	0.00	0.00	0.00	0.00	0.80	0.00	0.00	0.00	0.00	0.00	0.00	0.00	0.00	0.00	0.00	0.00	0.00	0.00
Acey_s0034.v2.g3298	6.18	7.15	6.28	8.57	9.63	10.01	9.93	9.86	8.76	10.84	18.19	16.37	19.61	20.10	51.76	45.21	46.50	6.67	14.74	13.72	15.03
Acey_s0034.v2.g3299	0.00	0.64	0.00	0.00	0.00	0.00	0.00	0.00	0.00	0.00	0.00	0.00	0.00	0.00	0.00	0.00	0.00	0.40	0.00	0.00	0.00
Acey_s0034.v2.g3300	4.94	2.42	2.60	6.41	5.69	5.03	3.11	2.67	3.40	4.19	3.90	4.28	6.84	7.56	7.14	6.61	5.61	6.82	4.54	5.53	5.47
Acey_s0034.v2.g3301	21.53	20.21	22.20	23.53	22.00	23.57	22.78	19.28	17.34	26.59	28.37	29.44	30.75	30.76	52.45	48.04	50.40	18.96	20.10	66.88	66.70
Acey_s0034.v2.g3302	39.35	33.19	27.90	19.32	17.10	13.89	24.41	16.35	14.60	34.26	39.08	32.32	11.92	8.59	36.03	26.91	27.36	37.32	56.74	17.05	19.64
Acey_s0034.v2.g3303	31.42	20.44	18.71	20.23	15.74	16.06	12.96	10.26	10.26	37.15	22.18	21.76	11.77	11.66	26.29	23.60	22.17	30.40	14.14	11.30	11.73
Acey_s0034.v2.g3304	0.00	0.00	0.00	0.00	0.00	0.00	0.00	0.00	0.11	0.00	0.00	0.00	0.15	0.00	0.00	0.00	0.00	0.04	0.05	0.00	0.00
Acey_s0034.v2.g3306	2.57	3.52	2.69	15.41	11.03	14.04	8.46	8.73	10.86	10.28	15.87	14.13	2.62	2.89	11.56	11.38	11.65	46.94	37.33	5.95	6.33
Acey_s0034.v2.g3307	1.29	0.78	0.78	0.00	1.17	0.92	0.60	0.73	0.52	0.00	2.71	2.11	0.14	0.14	0.75	0.74	0.35	6.41	2.67	2.49	3.48
Acey_s0034.v2.g3308	0.00	0.00	0.00	0.00	0.00	0.00	0.00	0.00	0.00	0.00	0.00	0.00	0.00	0.00	0.00	0.00	0.00	0.00	0.00	0.00	0.00
Acey_s0034.v2.g3309	0.00	1.87	2.17	0.00	0.00	0.00	0.00	0.00	4.35	0.00	0.00	0.00	0.00	0.00	4.57	0.00	0.00	0.00	0.00	0.00	0.00
Acey_s0034.v2.g3310	7.27	19.16	16.39	45.38	50.44	58.86	30.20	57.47	38.42	91.30	193.72	175.65	11.10	7.16	33.16	29.98	39.33	419.60	379.50	17.11	27.37
Acey_s0034.v2.g3311	0.83	0.75	1.34	0.00	0.08	0.29	0.00	0.31	0.00	0.00	0.00	0.09	0.00	0.00	0.00	0.06	0.07	0.30	0.23	0.08	0.00
Acey_s0034.v2.g3312	8.52	6.23	5.98	3.76	2.43	2.41	3.79	1.88	2.65	7.31	4.59	4.06	2.50	4.18	3.42	3.22	3.09	4.38	6.28	2.50	1.94
Acey_s0034.v2.g3313	0.00	0.00	0.00	0.00	0.22	0.00	0.00	0.00	0.00	0.00	0.00	0.00	0.00	0.00	0.00	0.00	0.00	0.11	0.00	0.00	0.00
Acey_s0034.v2.g3314	0.63	0.96	0.44	0.00	0.18	0.23	0.60	0.72	0.82	0.00	0.00	0.00	0.00	0.00	0.00	0.00	0.00	0.29	0.00	0.00	0.00
Acey_s0034.v2.g3315	1.03	0.12	0.21	0.00	0.06	0.07	0.00	0.00	0.00	0.00	0.00	0.00	0.09	0.00	0.00	0.00	0.74	0.07	0.14	0.00	0.00
Acey_s0034.v2.g3316	7.05	5.48	5.35	8.12	6.59	6.50	8.04	6.07	4.72	24.88	15.09	16.75	4.23	5.01	12.89	12.83	13.93	3.50	7.21	5.01	4.76
Acey_s0034.v2.g3317	5.73	5.68	4.85	15.31	12.63	15.45	17.24	14.40	14.04	12.53	19.34	18.79	7.56	7.34	20.03	21.30	22.55	15.20	20.11	12.81	14.50
Acey_s0034.v2.g3318	17.71	14.99	14.69	4.65	4.09	4.26	2.59	1.39	2.66	2.00	2.38	3.20	0.44	0.00	3.32	1.32	3.35	23.33	15.52	0.83	2.22
Acey_s0034.v2.g3319	2.06	1.36	1.32	1.75	0.77	0.61	1.29	0.65	1.44	0.78	0.66	1.46	0.30	0.30	0.60	1.75	1.30	1.46	1.63	0.00	0.00
Acey_s0034.v2.g3320	0.00	0.00	0.00	0.00	0.00	0.00	0.00	0.99	0.56	0.00	0.00	0.00	0.00	0.00	0.00	0.63	0.49	3.30	2.64	0.00	0.00
Acey_s0034.v2.g3321	0.00	0.59	0.34	0.72	0.00	0.36	0.00	0.00	0.00	4.33	2.21	1.58	0.00	0.48	8.48	12.48	13.81	11.64	18.57	3.35	3.05
Acey_s0034.v2.g3322	0.00	0.00	0.00	0.00	0.00	0.00	0.00	0.00	0.00	42.18	45.76	41.26	0.00	0.00	0.00	0.00	0.00	14.41	9.41	28.68	17.22
Acey_s0034.v2.g3323	0.00	0.00	0.00	0.00	0.00	0.00	0.00	0.00	0.00	21.69	17.81	21.05	3.28	1.09	3.66	0.96	2.85	42.71	33.96	10.08	9.42
Acey_s0034.v2.g3324	0.00	0.00	0.00	0.00	0.00	0.00	0.00	0.00	0.00	0.00	0.00	0.00	0.00	0.00	0.00	0.74	0.29	1.51	0.38	0.00	0.00
Acey_s0034.v2.g3325	0.00	0.00	0.00	0.00	0.00	0.00	1.03	0.00	0.00	29.50	26.57	29.28	2.16	1.08	52.80	54.76	53.19	114.21	158.04	0.68	0.34
Acey_s0034.v2.g3326	0.00	0.00	0.00	0.00	0.00	0.00	0.00	0.00	0.00	0.00	0.00	0.00	0.00	0.00	0.00	0.52	0.00	0.00	0.00	0.00	0.00
Acey_s0034.v2.g3327	0.00	0.00	0.00	0.58	0.00	0.00	0.00	0.00	0.00	0.00	0.00	0.00	0.00	0.00	0.48	0.57	0.90	5.27	10.11	0.24	0.00
Acey_s0034.v2.g3328	2.53	2.42	0.00	0.00	0.00	0.00	0.00	0.00	0.00	2.80	5.93	6.74	0.00	0.00	3.69	1.46	0.87	10.80	24.29	2.22	1.11
Acey_s0034.v2.g3329	0.00	0.00	0.00	0.00	0.00	0.00	0.00	0.00	0.00	0.00	1.40	0.00	0.00	2.99	0.00	0.00	0.00	0.31	0.00	0.00	0.00
Acey_s0034.v2.g3330	0.00	0.00	0.00	0.00	0.00	0.00	0.00	2.23	0.00	0.00	0.00	3.33	0.00	0.00	0.00	0.00	0.00	1.18	0.50	0.00	0.00
Acey_s0035.v2.g13184	0.00	0.00	0.00	0.00	0.00	0.00	0.00	0.00	0.00	0.00	0.00	0.00	0.00	0.00	0.00	0.00	0.00	0.00	0.00	0.00	0.00
Acey_s0035.v2.g13185	17.53	13.38	13.79	2.86	1.38	2.64	0.00	1.49	1.42	0.55	2.24	0.96	0.22	0.22	1.15	0.34	0.81	1.64	0.91	0.00	0.00
Acey_s0035.v2.g13186	6.35	1.46	1.12	0.00	0.23	0.29	0.00	0.00	0.53	8.09	10.97	6.78	0.38	0.76	16.19	11.67	9.82	5.62	38.82	109.90	109.79
Acey_s0035.v2.g13187	0.00	0.00	0.56	0.59	0.23	0.29	0.00	0.00	0.00	1.80	3.66	2.09	0.38	0.00	10.30	8.37	5.93	4.01	13.18	0.24	0.24
Acey_s0035.v2.g13188	0.00	0.00	0.00	0.00	0.10	0.00	0.00	0.28	0.24	1.27	5.56	4.52	0.00	0.32	2.61	1.47	1.92	0.88	2.42	0.00	0.00
Acey_s0035.v2.g13189	65.92	84.32	91.20	111.18	90.24	108.80	80.93	86.61	77.46	182.74	220.22	222.90	33.79	43.96	125.68	116.30	120.67	179.07	236.29	162.19	161.45
Acey_s0035.v2.g13190	106.33	93.19	90.51	193.80	174.33	170.23	159.59	139.65	137.38	298.16	295.70	288.08	114.07	102.70	236.83	196.12	220.11	133.38	191.18	287.82	297.44
Acey_s0035.v2.g13191	6.14	1.90	3.93	4.70	6.48	5.09	4.90	3.95	5.03	2.76	1.89	0.40	9.97	9.27	18.44	13.95	12.69	0.39	0.16	0.00	0.42
Acey_s0035.v2.g13192	1.20	2.76	1.48	1.78	1.20	1.31	2.31	2.55	2.37	0.00	0.00	0.59	0.28	0.55	1.45	1.01	0.67	1.10	0.80	0.00	0.00
Acey_s0035.v2.g13193	0.00	0.00	0.00	0.00	0.00	0.00	0.00	0.00	0.00	0.00	0.00	0.00	0.00	0.00	0.00	0.00	0.00	0.00	0.00	0.00	0.00
Acey_s0035.v2.g13194	0.00	0.00	0.00	0.43	0.17	0.64	0.00	0.45	0.76	1.32	1.34	0.77	2.93	1.59	2.10	1.95	2.44	0.00	0.23	0.00	0.00
Acey_s0035.v2.g13195	0.00	0.46	0.00	1.15	1.76	2.27	7.51	4.86	1.03	4.99	0.57	3.43	0.86	0.85	1.00	3.55	2.32	5.42	15.66	0.00	0.00
Acey_s0035.v2.g13196	99.53	66.46	66.82	42.41	32.44	36.84	45.92	32.77	31.73	120.66	84.16	84.01	45.13	47.05	179.93	144.20	146.68	52.87	98.05	87.83	89.98
Acey_s0035.v2.g13197	2.06	1.26	0.72	8.31	8.90	8.37	11.75	11.01	9.71	7.02	9.25	8.44	3.23	3.92	17.74	10.59	12.82	97.69	73.86	2.96	3.26
Acey_s0035.v2.g13198	33.62	22.85	24.28	18.47	16.00	15.29	13.71	12.01	11.59	27.24	18.21	17.59	4.85	5.87	14.77	14.04	15.51	42.96	28.50	10.12	8.23
Acey_s0035.v2.g13199	37.04	21.05	20.12	31.37	20.83	21.44	28.52	17.09	17.74	59.59	38.60	32.97	22.06	23.57	58.32	47.38	46.04	25.63	39.57	26.12	25.19
Acey_s0035.v2.g13200	4.51	3.93	3.60	7.35	7.80	6.87	6.21	6.15	5.25	5.63	6.37	7.34	5.27	4.43	22.63	19.55	22.03	9.51	27.44	13.62	13.14
Acey_s0035.v2.g13201	1.81	0.56	0.32	0.00	0.26	0.00	0.00	0.00	0.30	0.00	0.00	0.00	0.00	0.00	0.57	0.00	0.26	0.00	0.00	0.00	0.00
Acey_s0035.v2.g13202	0.00	0.00	0.38	0.00	0.32	0.41	0.00	0.00	0.00	0.00	0.83	0.00	0.00	0.00	0.00	0.28	0.00	0.00	0.00	0.00	0.00
Acey_s0035.v2.g13203	0.00	0.19	0.00	0.00	0.00	0.22	0.00	0.00	0.00	0.69	0.46	0.60	0.00	0.00	0.00	0.14	0.17	0.49	0.24	0.18	0.00
Acey_s0035.v2.g13204	1.37	0.52	0.24	1.00	0.48	0.98	0.32	0.52	0.77	0.00	0.00	0.00	0.44	0.59	0.60	0.95	1.02	0.00	0.00	0.00	0.00
Acey_s0035.v2.g13205	8.48	4.82	3.40	3.13	1.55	2.64	0.58	0.00	1.19	2.75	2.09	1.59	1.39	1.11	1.82	1.16	2.04	1.04	1.61	1.42	1.96
Acey_s0035.v2.g13206	16.18	6.99	6.45	10.27	6.34	6.68	9.06	7.28	5.65	10.14	4.49	4.03	20.00	15.93	11.35	9.56	9.33	9.14	9.66	39.49	35.74
Acey_s0035.v2.g13207	12.37	8.85	7.00	11.73	10.22	8.79	17.88	6.39	7.24	13.25	12.65	12.86	3.87	4.82	12.55	8.14	8.77	10.62	11.78	25.22	25.93
Acey_s0035.v2.g13208	1.20	1.11	0.85	0.00	1.75	0.90	1.19	0.00	0.00	0.00	0.46	0.00	3.21	3.20	0.78	0.92	0.72	0.00	0.00	0.00	0.00
Acey_s0035.v2.g13209	0.00	0.50	0.00	2.46	2.36	2.43	1.61	0.65	1.10	0.00	1.23	1.05	3.76	4.68	4.30	5.53	2.51	0.00	0.00	0.00	0.00
Acey_s0035.v2.g13210	10.81	6.23	7.16	4.23	3.24	6.97	3.70	2.25	1.27	2.01	9.08	5.96	7.87	8.96	8.72	10.36	6.41	1.82	3.72	0.00	0.00
Acey_s0035.v2.g13211	0.00	0.00	0.00	0.00	0.00	0.00	0.00	0.00	0.00	0.00	0.00	0.00	0.00	0.00	0.00	0.00	0.00	0.00	0.00	0.00	0.00
Acey_s0035.v2.g13212	0.00	0.00	0.00	0.53	0.41	0.26	0.00	0.56	0.48	0.00	0.00	0.00	0.68	0.34	0.44	0.70	0.61	0.00	0.00	0.00	0.00
Acey_s0035.v2.g13213	0.00	0.00	0.00	0.00	0.00	0.00	0.00	0.00	0.00	0.00	0.00	0.00	0.00	0.00	0.00	0.00	0.66	0.00	0.00	0.00	0.00
Acey_s0035.v2.g13214	0.00	0.00	0.00	0.00	0.69	0.00	2.38	0.00	0.00	0.00	0.00	0.00	0.00	1.57	0.00	0.65	0.00	0.00	0.00	0.00	0.00
Acey_s0035.v2.g13215	128.40	92.80	104.41	77.41	63.26	69.14	93.01	70.22	66.54	44.11	39.45	35.19	210.28	210.61	207.97	173.39	178.59	52.65	67.16	239.89	238.09
Acey_s0035.v2.g13216	0.00	0.00	0.00	0.00	0.00	0.00	0.00	0.00	0.00	0.00	0.00	0.00	0.00	0.00	0.00	0.00	0.00	0.00	0.00	0.00	0.00
Acey_s0035.v2.g13217	6.20	5.81	3.77	8.22	6.95	6.17	7.73	4.95	5.29	9.45	5.43	4.74	9.60	12.21	22.86	16.54	18.28	4.38	9.92	2.68	2.90
Acey_s0035.v2.g13218	14.46	5.85	5.95	8.75	6.24	6.37	4.85	4.68	3.75	31.09	17.38	17.37	4.01	3.12	11.20	8.60	9.27	5.34	5.75	1.04	1.15
Acey_s0035.v2.g13219	28.91	18.59	21.50	25.68	17.13	19.73	25.42	15.20	18.16	31.50	21.03	18.40	4.59	2.70	17.73	14.38	17.01	53.30	49.33	19.82	16.61
Acey_s0035.v2.g13220	1.05	0.58	0.36	0.50	1.61	2.17	1.30	1.50	1.61	0.80	1.07	0.80	1.74	1.45	2.09	1.59	1.85	1.12	1.06	11.10	10.68
Acey_s0035.v2.g13221	0.00	0.08	0.17	0.00	0.00	0.00	0.00	0.00	0.08	0.00	0.00	0.00	0.00	0.10	0.29	0.17	0.13	1.16	1.12	0.00	0.00
Acey_s0035.v2.g13222	0.00	0.00	0.00	0.00	0.00	0.00	0.00	0.00	0.00	0.00	0.00	0.00	0.00	0.00	0.00	0.00	0.19	0.08	0.24	0.00	0.00
Acey_s0035.v2.g13223	0.00	0.00	0.00	0.00	0.00	0.00	0.24	0.00	0.00	1.17	0.39	0.51	0.00	0.11	0.44	0.24	0.48	1.29	0.25	0.00	0.00
Acey_s0035.v2.g13224	0.00	0.00	0.00	0.00	2.65	0.00	0.00	0.00	0.00	0.00	0.00	0.00	0.00	0.00	0.00	0.00	3.55	0.00	0.00	0.00	0.00
Acey_s0035.v2.g13225	0.28	0.08	0.29	0.20	0.00	0.00	0.00	0.10	0.09	16.23	13.11	13.07	2.13	2.48	3.53	2.56	3.59	3.65	7.72	0.15	0.46
Acey_s0035.v2.g13226	27.82	20.27	21.50	17.37	16.30	17.84	18.93	16.85	16.79	30.23	21.65	17.75	22.32	25.21	32.66	23.44	28.61	37.14	38.80	62.10	65.45
Acey_s0035.v2.g13227	7.85	9.38	11.04	15.11	13.91	15.39	20.12	16.53	16.78	6.77	7.32	6.89	10.43	10.66	18.35	15.41	17.30	4.82	6.40	25.26	24.70
Acey_s0035.v2.g13228	760.52	737.28	751.91	304.33	281.22	294.23	246.16	232.18	225.75	431.32	406.21	410.26	132.37	135.56	361.14	325.79	331.71	462.29	489.42	954.98	944.47
Acey_s0035.v2.g13229	73.97	60.22	60.61	34.11	37.38	35.72	34.47	32.83	32.25	26.44	23.95	22.56	44.21	47.30	71.00	73.39	75.85	13.33	10.08	109.98	108.68
Acey_s0035.v2.g13230	7.91	6.72	6.93	3.75	4.97	5.84	3.83	4.21	6.12	1.56	6.78	5.46	4.86	6.70	4.87	7.53	7.18	3.22	2.38	4.10	4.72
Acey_s0035.v2.g13231	0.00	0.00	0.00	0.00	0.00	0.00	0.00	0.11	0.00	0.00	0.00	0.20	0.00	0.00	0.00	0.00	0.00	0.35	0.61	0.00	0.00
Acey_s0035.v2.g13232	9.36	9.05	9.32	2.88	3.35	3.63	2.07	2.05	2.50	2.89	4.48	3.26	1.90	2.20	4.88	5.65	5.57	2.68	3.40	16.71	16.74
Acey_s0035.v2.g13233	1.61	1.95	1.68	0.33	0.51	0.08	0.21	0.43	0.22	1.05	1.05	1.66	0.58	0.77	1.18	0.68	0.80	0.69	0.94	0.19	0.44
Acey_s0035.v2.g13234	0.00	0.00	0.00	0.00	0.00	0.00	0.00	0.00	0.00	20.81	75.72	69.66	0.00	0.00	2.32	4.36	3.50	89.84	265.85	0.29	0.29
Acey_s0035.v2.g13235	0.13	0.24	0.23	0.00	0.11	0.05	0.12	0.20	0.30	0.15	0.36	0.22	0.05	0.11	0.23	0.18	0.18	0.11	0.04	0.04	0.00
Acey_s0035.v2.g13236	435.51	323.55	327.89	37.51	33.82	37.97	26.50	23.40	24.51	88.55	64.70	66.06	52.85	53.49	63.64	59.36	60.87	19.65	17.60	89.96	91.47
Acey_s0035.v2.g13237	49.89	43.91	44.16	13.50	11.76	11.06	13.91	11.71	10.63	10.02	8.48	9.26	13.23	12.90	18.39	16.88	18.23	0.37	0.25	0.09	0.00
Acey_s0035.v2.g13238	17.88	12.27	12.94	8.35	5.58	7.52	7.57	3.47	2.96	6.91	6.17	4.73	5.03	5.51	11.31	6.51	6.59	10.50	11.16	2.85	2.54
Acey_s0035.v2.g13239	3.57	5.08	6.64	5.20	5.14	4.85	3.75	5.11	2.95	6.33	10.17	9.89	3.11	2.94	7.66	7.12	7.79	9.83	13.60	1.00	1.67
Acey_s0035.v2.g13240	14.42	21.56	19.28	18.93	22.91	24.31	13.88	18.88	19.10	24.29	37.45	40.37	18.26	17.91	23.92	30.35	27.71	32.83	29.05	76.45	77.13
Acey_s0035.v2.g13241	0.00	0.00	0.00	0.00	2.15	2.41	0.91	1.83	1.25	0.00	0.36	0.31	4.19	1.86	0.59	2.55	1.63	0.00	0.12	0.00	0.00
Acey_s0035.v2.g13242	0.13	0.24	0.14	1.16	1.38	1.14	0.75	1.20	0.64	1.23	0.72	0.70	0.66	0.94	2.20	3.06	2.83	1.07	1.15	0.71	0.79
Acey_s0035.v2.g13243	100.59	60.98	58.95	16.49	13.71	15.08	13.53	10.97	11.58	31.42	27.30	26.42	8.96	8.48	13.13	10.93	11.65	14.84	11.60	23.64	23.21
Acey_s0035.v2.g13244	5.43	2.60	2.03	4.53	2.95	3.49	4.03	2.35	3.26	4.87	1.49	2.55	4.06	4.90	10.21	4.80	6.24	4.38	7.19	0.00	0.11
Acey_s0035.v2.g13245	9.41	12.17	12.60	5.76	5.59	6.65	5.00	5.72	4.19	2.37	5.65	5.45	7.17	5.76	8.28	8.93	8.61	2.34	2.54	4.19	3.82
Acey_s0035.v2.g13246	3.49	3.28	3.31	6.44	4.99	5.11	2.68	4.07	4.89	8.69	7.16	7.28	3.26	3.93	10.47	8.21	8.74	10.31	11.64	33.68	34.18
Acey_s0035.v2.g13247	18.33	22.72	20.55	9.02	7.21	7.96	6.45	5.67	6.53	24.20	21.51	23.64	4.81	3.71	7.53	7.80	7.66	17.05	14.27	24.47	22.84
Acey_s0035.v2.g13248	0.00	0.39	0.00	0.00	0.00	0.48	0.00	0.00	0.00	0.00	0.00	0.00	0.00	0.00	0.00	0.00	0.00	0.27	0.00	0.00	0.00
Acey_s0035.v2.g13249	8.51	12.20	12.20	6.92	8.34	7.68	8.71	8.69	8.52	14.88	28.55	28.15	7.53	6.96	14.83	14.34	16.26	18.40	13.28	29.96	33.96
Acey_s0035.v2.g13250	0.00	0.00	0.00	0.00	0.00	0.00	0.00	0.00	0.00	0.00	0.00	0.00	0.17	0.17	0.45	0.00	0.00	0.36	0.47	0.11	0.00
Acey_s0035.v2.g13251	162.79	403.46	353.02	80.65	43.87	52.14	78.10	93.78	111.11	75.20	195.18	218.59	7.94	16.85	72.47	83.96	103.42	477.65	561.45	197.36	123.17
Acey_s0035.v2.g13252	0.87	0.00	0.00	0.00	0.25	0.00	0.85	0.00	0.29	0.00	1.34	0.00	0.00	0.00	0.00	0.00	0.00	0.10	0.46	0.31	0.00
Acey_s0035.v2.g13253	2.13	0.65	0.50	0.26	0.60	0.25	0.00	0.13	0.11	1.62	0.82	1.05	0.61	0.46	1.03	0.74	1.35	0.08	0.00	0.00	0.00
Acey_s0035.v2.g13254	55.11	53.39	53.16	73.47	76.58	80.55	58.58	57.20	56.40	66.64	71.61	72.84	133.96	133.17	188.67	180.56	186.66	24.01	66.41	148.56	148.82
Acey_s0035.v2.g13255	0.00	0.00	0.00	0.00	0.25	0.32	0.00	0.00	0.00	0.00	0.00	0.00	1.27	0.00	0.00	0.00	0.00	0.10	0.00	0.00	0.00
Acey_s0035.v2.g13256	0.00	0.00	0.00	0.00	0.16	0.21	0.00	0.44	0.00	0.00	0.00	0.00	0.00	0.00	0.00	0.00	0.00	0.00	0.00	0.00	0.00
Acey_s0035.v2.g13257	0.00	0.00	0.00	0.00	0.00	0.00	0.00	0.00	0.00	0.00	0.00	0.00	0.00	0.00	0.00	0.00	0.00	0.11	0.00	0.00	0.00
Acey_s0035.v2.g13258	12.10	26.48	29.36	129.38	143.12	143.52	108.51	128.64	118.58	28.57	49.04	45.67	80.59	80.29	58.18	64.06	69.07	32.18	26.69	15.57	14.09
Acey_s0035.v2.g13259	1.79	2.48	4.42	37.62	25.06	31.43	32.33	34.80	35.24	17.18	8.59	9.70	15.94	7.51	19.04	11.76	10.68	6.85	6.61	0.00	0.56
Acey_s0035.v2.g13260	0.22	1.39	1.14	1.58	2.56	3.26	2.45	1.80	1.53	0.50	3.09	3.01	0.82	0.09	1.50	1.65	1.98	5.11	2.73	0.00	0.06
Acey_s0035.v2.g13261	33.22	45.85	46.85	9.77	10.67	10.89	8.89	12.90	12.34	4.61	8.46	7.81	5.76	5.82	23.72	22.54	23.61	9.50	9.93	12.03	11.73
Acey_s0035.v2.g13262	0.85	0.82	0.71	1.76	2.34	1.89	2.04	2.14	1.96	7.01	6.10	6.07	3.79	3.69	7.25	8.55	8.00	2.40	4.44	17.89	17.66
Acey_s0035.v2.g13263	0.96	1.08	1.34	3.03	3.07	3.57	12.09	7.89	7.14	0.37	0.74	0.32	1.10	0.14	2.42	1.04	1.48	0.31	0.61	0.00	0.00
Acey_s0035.v2.g13264	0.00	0.00	0.00	0.00	0.13	0.00	0.00	0.00	0.00	0.00	0.00	0.00	0.20	0.10	0.00	0.00	0.06	0.32	0.03	14.02	14.60
Acey_s0035.v2.g13265	0.00	0.07	0.08	3.69	1.81	2.22	1.45	1.00	0.85	3.56	1.45	1.90	1.49	0.65	2.80	1.12	1.66	2.94	3.51	0.96	1.45
Acey_s0035.v2.g13266	0.00	0.07	0.16	0.00	0.00	0.08	0.00	0.00	0.00	0.00	0.00	0.00	0.00	0.00	0.00	0.00	0.13	0.00	0.00	0.00	0.00
Acey_s0035.v2.g13267	0.00	0.29	0.00	0.00	0.00	0.00	0.00	0.00	0.00	0.00	0.00	0.00	0.00	0.00	0.00	0.23	0.13	0.00	0.00	0.00	0.00
Acey_s0035.v2.g13268	2.27	1.76	0.81	0.00	0.00	0.00	0.00	0.45	0.39	0.00	0.00	0.00	0.00	0.00	0.00	0.00	0.34	0.00	0.00	0.00	0.00
Acey_s0035.v2.g13269	4.46	3.54	1.63	3.53	3.38	6.13	0.00	0.95	0.00	116.32	126.93	89.69	0.00	0.00	0.00	5.06	3.00	601.99	263.59	45.53	51.17
Acey_s0035.v2.g13270	0.00	0.26	0.30	0.00	0.00	0.31	0.00	0.16	0.27	0.48	0.00	0.00	0.00	0.00	0.25	1.09	0.81	0.25	0.06	0.60	0.60
Acey_s0035.v2.g13271	13.92	24.16	26.71	51.21	54.72	55.03	43.73	53.32	54.26	26.62	47.27	47.35	38.05	35.95	62.61	70.70	73.57	58.77	48.26	56.92	55.07
Acey_s0035.v2.g13272	62.87	73.61	75.63	27.26	19.95	25.55	24.22	28.18	23.06	22.02	26.53	20.09	5.25	6.98	22.71	22.83	27.58	105.23	92.53	1.38	0.83
Acey_s0035.v2.g13273	3.51	6.72	6.28	5.46	4.76	6.25	7.07	5.47	5.01	8.01	7.01	5.84	3.77	3.76	20.18	17.16	18.24	5.25	5.85	17.09	18.35
Acey_s0035.v2.g13274	0.00	0.00	0.00	0.00	0.00	0.00	0.00	0.00	0.00	0.00	0.00	0.00	0.00	0.00	0.00	0.00	0.00	0.00	0.00	0.00	0.00
Acey_s0035.v2.g13275	0.00	0.00	0.00	0.00	0.00	0.00	0.00	0.00	0.00	0.00	0.00	0.00	0.00	0.00	0.00	0.00	0.00	0.00	0.00	0.00	2.14
Acey_s0035.v2.g13276	0.00	0.00	0.00	0.00	0.00	0.00	0.00	0.00	0.00	0.00	0.00	0.00	0.00	0.00	0.00	0.00	0.00	0.00	0.00	0.00	0.00
Acey_s0035.v2.g13277	0.00	0.00	0.00	0.00	0.00	0.00	0.00	0.00	0.00	0.00	0.00	0.00	0.00	0.00	0.00	0.00	0.00	0.00	0.00	0.00	0.00
Acey_s0035.v2.g13278	0.00	0.00	0.65	0.00	0.00	0.00	0.00	0.75	0.63	753.45	680.29	656.47	1.12	2.24	71.04	77.42	78.11	4603.42	1638.93	2.76	4.84
Acey_s0035.v2.g13279	20.28	13.16	10.08	3.63	3.71	2.39	0.00	1.28	1.63	8.72	5.43	8.24	2.76	1.83	7.38	5.42	4.92	20.84	4.43	0.57	0.00
Acey_s0035.v2.g13280	5.03	3.56	2.95	3.61	3.70	2.97	2.55	1.56	1.33	14.41	10.34	9.31	1.62	1.71	5.75	4.14	4.58	9.49	7.41	1.72	1.66
Acey_s0035.v2.g13281	3.46	2.81	3.81	6.06	4.85	4.12	5.14	2.50	1.94	8.56	6.50	8.13	4.78	6.98	15.47	13.68	12.57	7.45	12.18	18.89	18.42
Acey_s0035.v2.g13282	183.21	120.61	124.70	37.08	27.44	31.55	41.61	38.15	35.49	85.91	61.84	61.57	55.28	53.29	61.81	50.64	49.92	48.42	47.73	150.31	149.18
Acey_s0035.v2.g13283	0.00	0.00	0.00	0.00	0.00	0.00	0.00	0.00	0.00	0.00	0.00	0.00	0.00	0.00	3.03	0.00	0.00	0.21	0.00	0.00	0.00
Acey_s0035.v2.g13284	135.02	72.78	73.89	107.90	85.35	87.35	66.29	44.81	37.79	343.29	206.27	206.06	12.74	9.48	54.69	38.79	37.60	124.56	142.79	10.54	10.74
Acey_s0035.v2.g13285	50.86	41.23	39.76	85.50	73.85	78.26	69.82	59.33	60.09	66.52	62.67	59.61	53.88	56.90	82.50	68.65	75.49	80.12	60.73	146.63	142.53
Acey_s0035.v2.g13286	19.27	11.91	10.44	2.47	2.32	3.83	7.78	6.07	5.79	17.00	9.59	11.23	1.07	0.00	3.42	2.27	3.46	26.85	16.15	2.61	3.31
Acey_s0035.v2.g13287	7.01	12.03	10.73	11.63	11.22	11.04	7.52	10.10	10.73	6.76	13.99	12.89	13.13	12.52	12.07	14.82	14.89	4.58	3.57	122.59	122.64
Acey_s0035.v2.g13288	9.52	5.66	3.33	4.28	4.35	3.64	5.04	6.28	7.18	1.80	1.42	1.22	2.38	1.90	8.83	6.65	6.75	10.77	9.96	1.52	2.14
Acey_s0035.v2.g13289	0.00	0.00	0.00	0.00	0.00	0.00	0.00	0.00	0.00	0.00	0.00	0.00	0.00	0.00	0.00	0.00	0.00	0.00	0.00	0.00	0.00
Acey_s0035.v2.g13290	0.00	0.00	0.00	0.00	0.00	0.00	0.00	0.00	0.00	0.00	0.00	3.24	0.00	0.00	1.37	0.00	0.64	0.39	0.70	16.19	13.90
Acey_s0036.v2.g270	0.24	0.30	0.25	0.88	0.54	0.43	0.00	0.09	0.08	0.83	0.74	0.64	0.31	0.31	0.70	0.33	0.52	0.67	0.23	0.20	0.20
Acey_s0036.v2.g271	0.00	0.00	0.00	0.00	0.00	0.00	0.00	0.00	0.00	0.00	0.00	0.00	0.49	0.49	0.00	0.00	0.29	0.64	0.00	0.00	0.00
Acey_s0036.v2.g272	0.00	0.00	0.00	0.00	0.00	0.00	0.00	0.00	0.00	0.00	0.00	0.00	0.00	0.00	0.00	0.29	0.00	0.21	0.24	0.00	0.00
Acey_s0036.v2.g273	0.00	0.00	0.00	0.00	0.00	0.00	0.00	0.00	0.00	0.00	0.00	0.00	0.00	0.00	0.00	0.00	0.29	0.00	0.00	0.00	0.00
Acey_s0036.v2.g274	0.00	0.00	0.00	0.00	0.00	0.00	0.00	0.00	0.00	0.00	0.00	0.00	0.00	0.00	0.00	0.00	0.00	0.00	0.00	0.00	0.00
Acey_s0036.v2.g275	0.00	0.00	0.00	0.00	0.00	0.00	0.00	0.00	0.00	0.00	2.87	2.42	0.00	0.00	0.00	0.00	0.00	2.55	0.00	0.00	0.00
Acey_s0036.v2.g276	0.00	0.00	0.00	0.00	0.00	0.00	0.00	0.00	0.00	6.39	9.65	4.08	0.00	0.00	0.00	0.00	0.00	14.97	6.98	0.00	0.00
Acey_s0036.v2.g277	0.00	0.93	1.08	4.67	5.36	0.00	0.00	3.81	0.00	9.62	3.43	3.90	0.00	2.24	0.00	0.86	1.03	18.76	3.62	0.00	0.00
Acey_s0036.v2.g278	0.79	0.73	0.00	0.59	0.68	0.00	1.54	0.31	0.79	0.00	0.61	0.00	0.38	0.38	0.00	0.19	0.46	0.36	0.11	0.24	0.00
Acey_s0036.v2.g279	0.00	0.08	0.09	24.17	15.43	19.36	0.75	1.11	0.26	156.68	101.18	92.65	10.63	10.96	34.61	27.82	25.47	57.49	50.01	6.72	7.77
Acey_s0036.v2.g280	0.00	0.43	0.50	1.08	1.24	1.59	0.00	0.00	1.44	0.00	0.00	0.00	2.36	0.00	0.93	0.73	0.00	0.00	0.35	0.00	0.00
Acey_s0036.v2.g281	0.27	0.08	0.28	0.00	0.00	0.00	0.00	0.00	0.00	0.00	0.00	0.00	0.11	0.45	0.15	0.00	0.00	0.22	0.00	0.00	0.15
Acey_s0036.v2.g282	0.00	0.00	0.00	0.00	0.00	0.00	0.00	0.00	0.00	17.16	13.78	16.59	1.13	0.56	1.39	0.83	1.29	37.79	9.56	19.74	26.21
Acey_s0036.v2.g283	0.00	0.00	0.00	0.00	0.00	0.00	0.00	0.00	0.00	8.35	13.95	18.44	0.00	0.26	1.32	0.41	0.79	53.19	8.15	62.79	62.79
Acey_s0036.v2.g284	6.85	5.80	5.84	7.25	2.77	6.29	0.00	0.97	0.00	25.33	14.26	23.55	1.58	4.72	19.69	14.31	26.99	250.83	294.82	16.34	18.28
Acey_s0036.v2.g285	22.91	5.27	5.30	1.64	3.14	3.25	2.16	1.76	5.94	23.15	22.68	20.73	1.38	1.38	10.32	5.84	7.60	26.70	29.51	0.84	5.07
Acey_s0036.v2.g286	0.00	0.00	0.00	0.00	1.33	0.00	0.00	0.00	1.62	18.67	1.71	1.45	0.00	0.00	0.00	1.35	0.00	45.58	24.82	78.33	66.51
Acey_s0036.v2.g287	0.00	0.06	0.00	0.22	0.41	0.22	0.00	0.04	0.00	6.45	5.45	5.43	1.49	1.10	2.88	1.83	2.16	22.94	5.04	6.09	6.06
Acey_s0036.v2.g288	0.29	0.09	0.30	0.00	0.32	0.10	0.00	0.54	0.18	2.28	1.20	0.84	0.24	0.12	0.16	0.59	0.46	0.65	0.51	0.94	0.94
Acey_s0036.v2.g289	18.41	10.84	10.80	17.74	12.78	16.07	15.61	10.46	14.49	2.61	5.59	5.04	15.43	15.03	10.87	11.62	10.33	16.42	19.71	51.52	45.15
Acey_s0036.v2.g290	6.55	4.20	4.97	5.78	3.67	4.32	2.95	3.55	3.49	6.66	5.94	7.48	5.17	5.20	9.60	8.71	7.40	2.41	1.59	3.23	3.11
Acey_s0036.v2.g291	0.56	3.24	2.15	0.82	1.27	0.40	0.00	1.93	1.28	0.00	1.28	1.10	2.03	1.52	2.67	3.32	1.87	0.64	0.74	1.62	1.46
Acey_s0036.v2.g292	10.66	8.64	9.66	13.77	11.16	11.76	8.02	9.50	9.17	11.95	12.45	13.07	14.80	17.51	28.66	24.93	26.20	15.94	12.00	3.59	3.71
Acey_s0036.v2.g293	1.72	2.27	2.80	4.58	4.19	3.39	3.23	4.33	2.40	5.91	5.82	6.69	7.82	7.45	17.91	12.18	13.61	7.01	11.05	5.20	4.75
Acey_s0036.v2.g294	5.25	3.95	4.72	22.12	19.33	20.30	14.12	12.28	12.96	12.90	12.11	12.30	15.20	15.44	31.12	32.13	29.82	16.10	26.15	12.45	13.71
Acey_s0036.v2.g295	161.51	131.91	137.22	138.75	111.78	118.10	119.45	98.00	93.78	239.47	230.83	230.13	175.01	165.74	146.97	130.54	127.77	52.70	59.38	225.58	216.42
Acey_s0036.v2.g296	12.47	7.80	9.80	12.89	10.11	10.36	10.41	8.94	7.51	9.21	8.17	7.48	9.64	9.45	25.28	20.18	20.16	7.16	6.38	10.32	9.46
Acey_s0036.v2.g297	0.00	0.00	0.00	0.16	0.00	0.00	0.00	0.00	0.00	0.51	0.09	0.00	0.00	0.19	0.26	0.31	0.00	0.00	0.00	0.00	0.06
Acey_s0036.v2.g298	0.66	0.20	0.29	0.48	0.23	0.29	0.15	0.00	0.11	0.38	0.19	0.43	0.62	0.34	0.75	0.68	0.48	0.44	0.16	0.22	0.22
Acey_s0036.v2.g299	0.00	0.00	0.00	0.00	0.00	0.00	0.00	0.00	0.00	0.00	0.00	0.00	0.00	0.00	0.00	0.00	0.00	0.00	0.00	0.00	0.00
Acey_s0036.v2.g300	0.70	0.21	0.49	0.00	0.00	0.00	0.00	0.00	0.00	0.00	0.00	0.00	0.00	0.00	0.85	0.00	0.00	0.00	0.00	0.00	0.00
Acey_s0036.v2.g301	0.00	0.27	0.15	0.00	0.00	0.16	0.00	0.00	0.00	0.00	0.00	0.00	0.39	0.19	0.00	0.21	0.12	0.00	0.00	0.62	0.25
Acey_s0036.v2.g302	0.00	0.17	0.00	0.00	0.00	0.00	0.00	0.00	0.00	0.00	0.00	0.00	0.12	0.00	0.17	0.07	0.00	0.00	0.00	0.08	0.00
Acey_s0036.v2.g303	50.38	47.74	48.00	12.10	9.70	11.93	9.61	8.05	8.37	13.71	10.53	10.56	7.98	5.85	12.51	10.53	10.80	7.25	7.66	20.98	20.75
Acey_s0036.v2.g304	0.00	0.00	0.45	9.38	6.41	5.24	2.43	2.77	4.85	4.39	7.37	7.86	1.32	1.50	2.52	2.21	3.63	9.97	10.78	14.62	16.74
Acey_s0036.v2.g305	0.00	0.00	0.00	0.00	0.00	0.00	2.65	0.00	0.00	0.00	0.00	0.00	0.00	0.00	0.00	0.00	0.00	0.24	0.00	0.00	0.00
Acey_s0036.v2.g306	0.60	0.00	0.00	0.44	0.51	0.00	1.15	0.23	0.00	0.00	0.46	0.00	0.00	0.55	0.36	0.00	0.17	4.33	0.72	0.00	0.00
Acey_s0036.v2.g307	7.38	5.31	5.37	4.86	2.74	3.46	3.91	2.97	3.29	3.93	3.53	4.05	3.87	3.84	6.24	5.99	5.88	1.19	0.86	1.69	1.76
Acey_s0036.v2.g308	0.00	0.22	0.17	3.43	2.39	2.61	1.37	2.88	1.83	5.62	7.87	8.57	1.51	1.41	13.86	13.24	14.23	9.05	14.74	5.24	3.99
Acey_s0036.v2.g309	3.59	3.78	3.16	6.57	5.23	5.88	6.04	6.20	6.05	6.30	5.13	4.79	6.14	5.13	8.51	7.78	7.36	5.10	4.56	11.96	11.43
Acey_s0036.v2.g310	146.02	92.80	86.53	49.56	41.00	45.46	91.33	58.34	55.60	193.50	119.75	127.95	16.55	15.91	39.10	32.09	28.31	467.65	433.13	48.11	47.13
Acey_s0036.v2.g311	0.00	0.08	0.10	0.40	0.39	0.40	0.52	0.21	0.27	0.00	0.21	0.27	0.00	0.12	0.48	0.58	0.52	0.70	1.25	0.00	0.00
Acey_s0036.v2.g312	44.74	34.57	35.74	22.54	20.43	24.00	20.85	19.91	18.18	20.13	15.99	16.36	25.23	29.01	28.72	28.57	29.94	6.07	7.67	11.95	11.11
Acey_s0036.v2.g313	45.11	25.57	30.64	20.32	15.04	26.09	14.20	21.58	16.43	96.80	71.89	61.96	4.26	6.37	20.28	14.15	11.71	129.33	170.40	18.99	15.75
Acey_s0036.v2.g314	1.70	4.80	1.84	0.00	0.00	0.66	0.00	0.00	0.60	0.00	0.00	0.00	1.04	3.10	0.00	0.46	0.00	0.00	0.00	0.00	0.00
Acey_s0036.v2.g315	0.00	3.09	1.19	0.00	0.00	0.00	0.00	0.00	0.00	0.00	1.26	0.00	2.59	0.00	0.00	0.00	0.00	0.00	0.00	0.00	0.00
Acey_s0036.v2.g316	0.00	0.00	0.00	0.00	0.00	0.00	0.00	0.00	0.00	0.00	0.00	0.00	0.00	0.00	0.00	0.00	0.00	0.00	0.00	0.00	0.00
Acey_s0036.v2.g317	0.64	1.45	1.00	0.86	0.47	0.82	0.81	0.36	0.25	0.09	0.67	0.73	2.30	2.23	4.76	6.00	5.89	0.64	1.51	5.23	4.90
Acey_s0036.v2.g318	18.61	14.10	13.97	3.90	3.63	4.71	1.77	3.55	3.03	2.16	2.89	2.92	0.91	1.60	3.88	3.47	3.47	1.45	4.93	0.00	0.00
Acey_s0036.v2.g319	0.00	0.00	0.00	0.00	0.00	0.00	0.00	0.00	0.00	0.00	0.00	0.00	0.00	0.00	0.00	0.00	0.00	0.00	0.00	0.00	0.00
Acey_s0036.v2.g320	16.60	11.35	10.98	11.45	11.62	10.93	13.23	9.41	11.97	8.91	8.54	10.04	11.42	11.69	21.54	21.29	22.71	7.28	6.92	1.68	1.55
Acey_s0036.v2.g321	11.11	11.94	13.73	13.62	11.12	12.57	12.23	10.07	8.23	12.44	12.56	12.01	8.56	11.34	19.05	15.73	15.94	9.83	10.20	13.52	13.94
Acey_s0036.v2.g322	0.00	0.34	0.23	0.00	0.12	0.00	0.00	0.17	0.14	0.25	0.59	0.44	0.00	0.00	0.13	0.15	0.00	0.16	0.06	0.00	0.00
Acey_s0036.v2.g323	0.47	1.00	1.22	1.02	1.05	0.84	1.10	0.97	1.88	0.00	0.90	1.00	0.89	1.28	2.02	1.61	1.07	0.42	0.51	0.00	0.06
Acey_s0036.v2.g324	17.12	12.13	14.94	0.16	0.06	0.08	1.02	0.33	0.28	0.00	0.17	0.29	0.09	0.46	1.25	0.25	0.23	0.00	0.09	0.18	0.36
Acey_s0036.v2.g325	0.00	0.07	0.00	0.00	0.00	0.00	0.00	0.00	0.00	0.00	0.00	0.00	0.00	0.00	0.00	0.11	0.13	0.00	0.00	0.00	0.00
Acey_s0036.v2.g326	0.00	0.00	0.00	1.21	1.85	1.79	0.00	0.00	1.63	0.00	0.60	1.03	0.92	2.74	3.16	1.67	1.48	0.48	0.96	4.54	1.14
Acey_s0036.v2.g327	0.00	0.00	0.00	0.00	0.00	0.00	0.00	0.00	0.00	0.00	0.00	0.00	0.00	0.00	0.00	0.00	0.00	0.51	0.00	0.00	0.00
Acey_s0036.v2.g328	68.78	55.71	56.12	25.92	22.47	25.03	21.48	18.21	16.10	25.68	23.34	22.41	17.85	18.27	50.28	42.27	44.34	5.79	5.78	33.37	33.80
Acey_s0036.v2.g329	11.73	10.45	10.94	18.90	20.15	19.78	9.23	8.31	6.32	15.84	13.66	15.38	26.17	20.51	30.84	30.07	26.14	8.06	10.60	0.15	0.15
Acey_s0036.v2.g330	1.17	0.00	0.21	0.00	0.00	0.00	0.00	0.00	0.00	0.00	0.00	0.00	0.27	0.00	0.00	0.14	0.16	0.00	0.00	0.00	0.00
Acey_s0036.v2.g331	0.00	0.00	0.00	0.00	0.11	0.00	0.00	0.00	0.00	0.00	0.00	0.13	0.00	0.17	0.00	0.00	0.11	0.28	0.16	0.00	0.00
Acey_s0036.v2.g332	0.00	0.00	0.00	0.00	0.00	0.00	0.00	0.00	0.00	0.00	0.00	0.00	0.00	0.00	0.00	1.29	0.00	0.70	0.44	0.00	0.00
Acey_s0036.v2.g333	0.00	0.81	0.00	0.00	0.00	1.00	2.65	0.00	0.92	0.00	1.98	1.69	3.67	0.00	0.00	2.20	2.61	2.40	0.88	0.00	0.00
Acey_s0036.v2.g334	13.70	24.77	19.28	8.51	8.52	6.43	8.11	11.85	8.57	6.03	10.22	12.75	8.73	11.98	12.17	16.53	13.29	11.06	11.57	15.93	14.83
Acey_s0036.v2.g335	0.00	0.37	0.00	0.90	1.04	0.00	0.00	0.00	0.00	2.66	0.00	0.39	0.00	0.63	0.00	0.30	0.00	1.91	1.35	0.00	0.00
Acey_s0036.v2.g336	0.00	0.00	0.00	0.00	0.00	0.00	0.00	0.00	0.00	0.00	0.00	0.00	0.00	0.00	0.00	0.00	0.00	0.00	0.00	0.00	0.00
Acey_s0036.v2.g337	4.42	7.79	6.36	3.52	3.90	4.34	2.90	3.97	4.09	0.70	1.08	1.33	2.29	1.91	4.44	5.12	5.99	0.63	0.80	2.28	3.01
Acey_s0036.v2.g338	0.00	0.00	2.28	0.00	0.00	0.61	0.00	0.00	0.55	0.00	0.00	0.52	0.00	0.00	0.00	0.85	0.00	0.33	0.59	0.00	0.00
Acey_s0036.v2.g339	3.48	3.52	4.13	4.52	5.75	5.38	2.99	3.90	4.15	6.52	14.12	14.34	11.60	11.69	18.72	20.64	21.39	3.61	4.11	34.64	34.18
Acey_s0036.v2.g340	22.00	12.23	10.46	12.03	14.15	15.94	23.98	11.34	10.73	7.68	3.27	1.67	16.96	18.12	23.65	22.15	17.39	55.01	48.00	0.52	1.05
Acey_s0036.v2.g341	0.15	0.18	0.21	0.00	0.17	0.16	0.00	0.00	0.05	0.00	0.00	0.00	0.19	0.00	0.26	0.07	0.08	0.04	0.08	0.00	0.04
Acey_s0036.v2.g342	0.27	0.00	0.37	1.16	1.65	0.86	0.50	1.41	0.95	1.84	3.08	2.20	1.82	1.70	3.39	2.46	3.81	4.77	4.06	21.31	20.59
Acey_s0036.v2.g343	64.84	40.72	43.56	21.56	17.60	20.35	24.54	19.19	17.67	48.89	31.00	29.64	27.50	28.81	52.18	39.16	39.45	19.32	24.62	66.76	68.29
Acey_s0036.v2.g344	0.00	0.00	0.00	0.00	0.00	0.00	0.00	0.00	0.00	0.00	0.00	0.00	0.00	0.00	0.00	0.90	1.06	0.00	0.00	0.00	0.00
Acey_s0036.v2.g345	19.60	20.90	19.54	10.41	9.64	10.30	6.72	6.70	6.42	14.34	16.84	16.76	5.97	6.20	33.16	30.53	32.09	12.13	7.84	40.46	41.33
Acey_s0036.v2.g346	0.00	3.41	1.97	2.13	1.63	0.00	2.81	3.46	0.97	0.00	0.00	0.00	3.97	0.00	5.89	3.12	1.85	0.00	0.61	0.00	0.00
Acey_s0036.v2.g347	18.30	14.06	14.52	4.73	4.87	4.66	3.37	3.56	3.75	3.36	2.50	2.30	2.56	2.27	7.37	5.78	5.85	2.19	3.19	14.80	14.87
Acey_s0036.v2.g348	8.71	7.96	8.74	6.84	4.61	5.62	4.26	3.42	3.70	3.97	3.33	3.43	2.56	4.20	8.11	5.17	5.76	1.32	2.27	20.02	18.85
Acey_s0036.v2.g349	0.00	12.17	14.05	0.00	0.00	0.00	3.64	3.03	1.27	0.00	4.06	0.00	2.86	8.52	0.00	1.04	2.48	0.30	0.38	0.00	0.00
Acey_s0036.v2.g350	0.00	0.00	0.00	0.00	0.00	0.00	0.00	0.00	0.16	0.00	0.00	0.00	0.11	0.00	0.15	0.00	0.07	0.00	0.07	0.00	0.00
Acey_s0036.v2.g351	9.93	5.84	3.57	17.54	14.60	14.93	15.87	13.86	11.60	19.63	15.44	14.00	4.26	5.82	24.38	21.75	22.20	25.94	33.39	23.61	23.99
Acey_s0036.v2.g352	8.40	6.17	6.30	6.13	4.30	4.66	3.64	3.41	2.80	9.12	7.41	7.25	7.14	7.13	9.73	7.49	7.82	3.04	2.09	8.68	9.28
Acey_s0036.v2.g353	13.30	4.42	8.34	3.87	3.27	2.67	1.01	6.90	6.90	28.85	13.38	12.12	1.05	1.57	0.65	1.81	3.03	37.32	36.53	0.00	0.00
Acey_s0036.v2.g354	4.95	2.77	3.26	2.26	1.53	1.30	1.22	1.47	0.67	1.49	1.00	1.54	0.55	0.77	3.00	2.33	1.40	5.51	5.77	9.09	6.99
Acey_s0036.v2.g355	10.16	6.18	7.37	3.36	1.95	2.38	3.26	3.49	2.98	3.64	2.77	1.62	4.32	6.04	4.69	5.61	5.70	3.59	2.97	1.03	1.68
Acey_s0036.v2.g356	5.46	3.49	2.99	5.31	2.78	4.36	2.67	2.22	2.58	3.07	2.00	1.85	2.18	2.47	8.06	5.91	6.01	1.50	2.64	0.57	0.55
Acey_s0036.v2.g357	0.00	0.33	0.13	0.53	0.31	0.52	0.00	0.00	0.12	0.00	0.00	0.12	0.00	0.16	0.42	0.25	0.20	0.43	0.25	0.00	0.10
Acey_s0036.v2.g358	1.28	0.40	0.00	0.00	0.00	0.00	0.00	0.00	0.00	0.00	2.47	3.37	0.00	0.00	0.00	0.66	0.78	139.60	35.60	0.00	0.00
Acey_s0036.v2.g359	0.00	0.00	0.00	0.00	0.00	0.00	0.00	0.00	0.00	0.00	2.89	4.92	0.00	0.00	0.00	1.42	0.00	23.27	0.86	179.60	186.25
Acey_s0036.v2.g360	0.00	0.00	0.00	0.00	0.00	0.00	0.00	0.58	0.49	0.00	0.00	0.00	0.00	0.80	3.78	2.24	2.64	0.45	0.18	0.50	0.00
Acey_s0036.v2.g361	0.00	0.00	0.00	0.00	0.00	0.00	0.00	0.39	0.00	5.59	6.85	10.43	4.53	3.01	30.14	44.01	43.25	201.02	214.33	1.27	0.95
Acey_s0036.v2.g362	0.00	0.00	0.00	0.00	0.79	0.00	0.00	0.00	0.00	0.00	1.02	0.87	0.00	0.00	0.00	1.51	0.90	1.72	10.18	0.00	0.00
Acey_s0036.v2.g363	0.00	0.00	0.00	0.00	0.00	0.00	0.00	0.00	0.00	20.27	31.19	37.22	0.00	1.57	9.84	18.22	11.57	974.75	545.60	0.00	0.00
Acey_s0036.v2.g364	0.00	0.00	0.00	0.00	0.00	0.00	1.16	0.47	0.00	0.00	0.00	0.38	0.00	0.00	0.76	0.30	0.00	0.00	0.15	0.00	0.00
Acey_s0036.v2.g365	0.00	0.00	0.00	0.00	0.06	0.14	0.00	0.00	0.00	1.83	0.91	1.31	0.08	0.17	2.16	1.36	1.70	1.10	2.47	0.00	0.00
Acey_s0036.v2.g366	0.00	0.00	0.00	0.00	1.42	0.61	1.61	0.00	0.00	0.00	0.00	0.00	0.00	1.87	1.08	0.00	0.00	0.00	0.00	0.00	0.00
Acey_s0036.v2.g367	0.00	0.00	0.07	0.14	0.05	0.07	0.18	0.07	0.00	22.15	46.87	45.21	1.47	1.79	118.07	169.59	155.64	2921.84	1898.96	4.21	4.34
Acey_s0036.v2.g368	0.88	2.43	0.00	0.00	0.51	0.32	0.00	0.00	0.00	2.97	6.40	4.90	0.43	0.00	1.64	1.74	0.51	22.25	15.27	0.00	0.27
Acey_s0036.v2.g369	0.00	0.65	0.56	28.33	40.41	37.23	3.57	6.97	5.93	39.55	124.82	127.33	44.20	49.68	115.23	186.29	190.60	43.63	204.41	0.62	1.09
Acey_s0036.v2.g370	15.85	9.17	9.81	0.00	0.86	0.37	2.92	0.00	0.67	3.35	1.90	2.28	0.00	0.00	0.63	0.00	0.29	6.09	6.50	10.44	13.65
Acey_s0036.v2.g371	0.16	0.10	0.22	0.00	0.00	0.06	0.00	0.00	0.05	0.00	0.00	0.00	0.59	0.26	0.00	0.00	0.00	0.12	0.00	0.08	0.00
Acey_s0036.v2.g372	150.57	162.64	159.49	72.58	76.36	76.49	59.60	77.40	69.76	73.58	89.71	81.54	34.79	35.75	155.06	175.86	174.75	114.43	194.86	875.61	892.41
Acey_s0036.v2.g373	0.37	0.00	0.39	0.00	0.00	0.00	0.00	0.00	0.00	0.00	0.00	0.00	0.16	0.00	0.22	0.26	0.20	0.22	0.25	0.00	0.00
Acey_s0036.v2.g374	159.46	181.17	187.26	18.01	15.92	15.60	30.79	29.53	23.94	2.91	3.89	3.97	2.59	3.13	3.32	2.65	2.92	1.70	2.38	5.62	4.94
Acey_s0036.v2.g375	5.86	4.99	4.46	10.06	9.86	10.40	3.75	3.23	3.11	36.05	32.32	31.77	16.66	15.14	31.67	27.63	27.77	16.56	13.27	34.79	34.83
Acey_s0036.v2.g376	21.43	13.70	13.34	435.82	346.33	368.29	348.34	274.31	256.67	146.10	111.74	103.19	237.54	236.08	296.81	228.17	235.53	122.30	166.48	21.83	20.36
Acey_s0036.v2.g377	1.51	1.15	0.66	0.00	0.00	0.00	0.36	0.00	0.12	0.00	0.29	0.12	0.16	0.16	0.44	0.26	0.41	0.49	0.61	0.00	0.00
Acey_s0036.v2.g378	0.14	0.17	0.09	0.29	0.27	0.29	0.76	0.20	0.52	0.47	0.16	0.04	0.62	0.67	0.69	0.43	0.68	0.33	0.19	0.11	0.11
Acey_s0036.v2.g379	7.19	7.73	8.44	9.45	9.51	8.80	6.29	6.16	5.39	9.37	10.89	10.33	13.29	12.47	12.37	12.82	12.38	3.28	2.63	12.60	11.72
Acey_s0036.v2.g380	5.00	3.33	3.37	10.21	8.93	9.94	5.04	5.09	5.24	10.51	7.94	8.27	6.16	5.50	14.25	11.64	12.37	8.53	7.35	8.16	7.67
Acey_s0036.v2.g381	64.90	42.42	39.28	52.24	28.56	34.75	39.54	34.04	29.55	79.09	46.35	46.69	7.56	10.78	28.02	20.30	23.45	36.21	25.33	43.44	39.97
Acey_s0036.v2.g382	0.00	0.08	0.09	0.36	0.00	0.27	0.23	0.00	0.16	0.00	0.19	0.08	0.21	0.11	0.14	0.06	0.13	0.00	0.00	0.00	0.00
Acey_s0036.v2.g383	1.53	1.71	1.42	0.00	0.58	0.37	0.97	0.39	0.50	0.58	0.39	0.00	1.60	0.91	0.91	0.24	0.42	0.71	0.54	8.76	7.33
Acey_s0036.v2.g384	34.54	54.55	55.90	23.05	23.41	24.95	15.60	20.81	20.41	19.08	37.02	36.86	37.04	37.72	45.21	54.81	54.35	19.15	13.95	123.25	124.74
Acey_s0036.v2.g385	4.06	1.54	1.30	9.58	8.18	6.90	11.13	7.41	8.93	3.86	2.85	2.66	9.31	9.59	17.68	11.59	14.01	10.85	17.99	4.87	3.67
Acey_s0036.v2.g386	1.66	1.20	0.94	0.45	1.04	1.33	2.32	0.62	0.86	8.31	7.14	6.19	0.17	0.00	2.37	2.37	2.76	38.42	31.53	1.06	1.18
Acey_s0036.v2.g387	10.71	6.93	8.14	2.48	2.03	3.02	1.69	2.04	2.00	13.64	15.21	15.10	6.23	5.81	36.08	32.33	34.15	12.59	15.43	6.97	6.51
Acey_s0036.v2.g388	18.40	12.16	11.78	96.41	78.87	82.25	105.00	72.50	68.44	69.36	47.46	46.72	53.11	46.87	125.87	101.62	110.83	124.22	156.69	59.11	61.10
Acey_s0036.v2.g389	24.56	14.90	16.29	36.15	28.97	29.72	26.38	25.07	21.29	36.47	30.81	30.40	15.02	16.80	56.05	44.06	44.97	35.81	39.04	31.52	31.26
Acey_s0036.v2.g390	5.66	3.37	3.52	13.45	10.36	11.25	14.76	10.17	9.27	20.48	10.09	9.66	6.74	7.82	23.10	14.78	15.82	15.56	17.98	6.14	5.98
Acey_s0036.v2.g391	7.28	4.31	2.54	14.69	11.60	12.94	9.72	7.97	8.32	39.00	20.31	21.06	4.52	5.07	16.60	11.83	12.66	61.84	61.45	20.65	21.10
Acey_s0037.v2.g7890	0.00	0.00	0.00	0.00	0.00	0.00	0.00	0.00	0.00	0.00	0.00	0.68	0.00	0.00	0.00	0.00	0.00	0.08	0.37	0.00	0.00
Acey_s0037.v2.g7891	1.48	0.34	0.52	0.00	0.10	0.13	0.70	0.42	0.60	1.27	0.99	0.85	0.16	0.16	0.65	1.12	0.40	11.98	8.28	0.00	0.00
Acey_s0037.v2.g7892	0.00	0.18	0.10	0.10	0.65	0.52	0.00	0.11	0.32	0.00	0.11	0.19	0.12	0.36	0.33	0.36	0.42	0.35	0.14	0.00	0.08
Acey_s0037.v2.g7893	14.09	23.20	27.96	90.00	111.36	104.75	113.82	138.31	133.45	361.78	713.47	723.10	293.86	293.50	524.93	593.14	596.23	321.62	465.20	1430.79	1464.08
Acey_s0037.v2.g7894	11.70	12.98	11.54	15.36	9.84	11.94	15.03	15.75	17.70	8.39	10.09	9.01	17.41	14.63	19.74	22.76	20.46	20.15	12.74	7.51	7.84
Acey_s0037.v2.g7895	4.02	1.71	4.34	8.50	7.71	9.82	20.88	12.04	12.47	2.75	2.61	3.56	10.71	11.57	11.53	9.38	9.76	4.91	6.13	0.79	0.34
Acey_s0037.v2.g7896	6.46	6.80	6.41	10.92	10.48	11.00	9.61	8.44	7.52	16.07	16.39	15.69	13.30	12.89	21.27	17.96	20.79	14.29	15.41	17.01	17.70
Acey_s0037.v2.g7897	0.00	0.00	0.00	0.00	0.00	0.00	0.00	0.00	0.00	0.00	0.00	0.00	0.00	0.00	0.00	0.00	0.00	0.84	0.00	0.00	0.00
Acey_s0037.v2.g7898	0.00	0.00	0.00	0.00	0.00	0.00	0.00	0.00	0.09	0.31	0.62	0.36	0.23	0.46	2.50	1.99	1.75	1.42	2.78	0.67	0.67
Acey_s0037.v2.g7899	36.21	23.23	25.28	31.02	24.67	25.36	25.13	17.80	17.51	36.43	28.03	26.86	34.15	35.60	60.05	46.84	51.68	8.02	8.09	18.04	19.18
Acey_s0037.v2.g7900	1.28	1.26	2.67	0.93	1.26	1.37	0.60	0.84	0.51	1.82	4.27	3.98	1.37	1.37	3.33	3.84	3.97	0.00	0.00	0.26	0.27
Acey_s0037.v2.g7901	2.18	0.00	0.79	0.00	0.00	0.00	0.00	0.00	0.00	0.00	0.85	1.45	0.00	0.00	1.55	0.00	0.00	8.52	5.16	0.00	0.00
Acey_s0037.v2.g7902	0.00	0.00	0.00	0.00	0.00	0.00	0.00	0.00	0.00	0.00	0.00	0.00	0.00	0.00	0.00	0.00	0.00	0.00	0.00	0.00	0.00
Acey_s0037.v2.g7903	353.13	269.32	273.00	38.96	35.12	38.48	41.68	40.36	38.48	50.63	39.27	37.71	62.02	63.01	114.75	103.06	105.45	17.62	18.70	81.52	81.19
Acey_s0037.v2.g7904	18.72	29.24	39.19	15.73	12.51	10.75	11.08	12.17	15.19	19.19	35.57	23.69	0.92	1.83	5.27	9.18	10.34	58.82	41.18	0.00	1.14
Acey_s0037.v2.g7905	67.52	52.39	59.53	133.10	109.88	118.77	108.92	101.83	98.47	44.97	44.49	46.71	123.62	120.69	178.92	157.35	158.97	55.18	87.99	139.74	133.39
Acey_s0037.v2.g7906	2.63	1.90	2.63	0.95	0.74	0.47	0.31	0.37	0.63	0.75	1.13	1.62	0.99	0.56	3.43	1.82	2.04	1.28	0.98	3.18	4.29
Acey_s0037.v2.g7907	5.55	3.77	4.46	9.30	6.58	5.88	5.23	4.04	3.82	6.12	5.92	5.08	12.76	12.58	10.32	8.11	8.06	0.61	0.16	1.11	0.89
Acey_s0037.v2.g7908	12.74	8.86	8.13	23.07	16.20	15.50	13.19	11.11	8.52	39.45	23.64	24.15	10.30	11.17	28.38	22.62	21.97	28.35	16.11	17.64	18.23
Acey_s0037.v2.g7909	271.35	331.15	339.09	399.02	402.63	411.93	250.26	291.67	278.74	294.49	430.97	419.62	218.66	221.51	457.14	498.70	524.17	397.94	480.69	780.92	782.63
Acey_s0037.v2.g7910	13.91	12.99	12.55	6.87	6.06	6.29	4.46	3.58	3.92	22.54	25.90	25.45	3.09	0.92	6.83	4.63	2.62	23.93	19.43	0.59	0.39
Acey_s0037.v2.g7911	0.46	0.07	0.24	1.34	2.14	2.31	2.16	1.74	1.63	9.27	16.38	16.86	7.29	5.44	21.22	22.94	22.96	2.83	11.20	44.51	44.46
Acey_s0037.v2.g7912	2.83	1.81	2.84	2.05	1.59	3.82	1.77	3.08	2.72	3.22	1.80	1.65	1.88	1.34	3.27	2.39	1.95	6.04	4.53	0.87	0.61
Acey_s0037.v2.g7913	0.00	0.00	0.00	0.16	0.25	0.16	0.00	0.08	0.29	9.56	7.94	8.81	1.04	1.42	11.76	7.95	7.30	2.57	3.59	32.60	31.95
Acey_s0037.v2.g7914	10.80	9.17	8.62	15.67	12.40	13.28	14.57	11.15	11.29	11.32	10.11	11.09	8.21	8.80	16.88	19.14	17.81	9.27	9.68	14.72	11.93
Acey_s0037.v2.g7915	117.13	79.71	78.31	67.34	61.63	57.02	61.08	66.63	51.19	198.77	157.80	143.27	14.28	13.22	44.50	33.47	38.45	280.11	181.45	12.83	15.44
Acey_s0037.v2.g7916	0.00	0.46	0.79	0.56	0.00	0.00	0.72	0.00	0.25	0.00	0.86	0.74	0.00	0.00	0.46	0.91	1.28	0.08	0.10	0.00	0.23
Acey_s0037.v2.g7917	1.76	0.23	0.44	0.36	0.28	0.18	0.00	0.19	0.56	0.86	0.48	0.99	0.85	0.42	0.87	1.21	0.54	0.66	1.41	0.68	0.76
Acey_s0037.v2.g7918	60.69	128.86	134.59	21.55	16.55	32.43	28.55	13.62	15.72	41.63	33.31	54.00	0.00	0.00	0.00	7.09	7.05	43.73	62.40	6.00	14.02
Acey_s0037.v2.g7919	0.64	0.91	0.60	0.00	0.12	0.15	0.40	0.24	0.14	0.00	0.49	0.42	0.00	0.00	0.61	0.44	0.74	0.18	1.09	0.00	0.00
Acey_s0037.v2.g7920	7.24	5.11	5.13	5.49	4.51	4.63	4.08	3.29	4.54	16.34	9.15	10.90	0.00	0.53	2.64	3.92	3.99	15.39	15.00	16.71	19.10
Acey_s0037.v2.g7921	4.24	1.68	1.12	4.67	2.88	3.02	10.43	6.76	7.28	7.73	4.71	6.63	3.91	2.98	9.48	7.95	8.92	7.96	4.75	5.52	4.68
Acey_s0037.v2.g7922	26.54	23.02	21.72	25.14	19.98	21.88	29.14	23.29	23.05	21.69	13.03	12.36	11.83	9.25	28.41	22.60	21.54	29.07	25.87	30.84	30.23
Acey_s0037.v2.g7923	6.91	3.55	4.25	5.00	2.38	3.79	3.73	2.20	3.07	3.64	2.13	2.00	1.35	1.24	2.60	2.69	2.92	4.12	7.11	2.47	2.04
Acey_s0037.v2.g7924	0.00	0.00	0.00	0.00	0.69	0.90	0.00	0.97	0.82	0.00	0.89	0.00	4.75	0.00	0.00	0.00	0.00	0.22	0.54	0.00	0.00
Acey_s0037.v2.g7925	16.39	42.39	40.25	14.87	19.92	21.20	2.45	10.00	17.71	2.59	10.97	5.45	9.84	9.79	10.13	17.41	14.29	5.42	10.69	0.00	0.00
Acey_s0037.v2.g7926	27.25	12.74	13.62	26.19	8.98	10.81	9.21	11.86	8.19	10.61	5.06	6.80	1.88	4.70	7.70	7.04	4.68	29.08	17.01	0.59	1.49
Acey_s0037.v2.g7927	4.88	2.78	3.54	7.32	5.81	7.64	8.78	6.72	6.81	5.58	2.88	2.66	6.39	5.65	13.98	9.70	10.23	7.84	10.05	8.79	8.31
Acey_s0037.v2.g7928	0.74	1.35	1.42	0.54	0.94	0.40	1.74	0.84	0.83	0.84	0.42	0.73	0.16	0.48	0.65	0.77	1.21	2.13	4.05	0.62	0.62
Acey_s0037.v2.g7929	0.84	0.39	0.44	1.23	0.95	1.82	0.80	1.28	0.68	2.88	0.97	0.55	4.26	3.52	0.74	0.69	1.04	0.69	1.54	0.00	0.00
Acey_s0037.v2.g7930	9.29	5.40	6.02	17.79	14.00	11.64	15.51	8.58	7.46	22.67	15.07	9.29	5.07	4.09	14.59	13.49	15.06	26.53	15.00	22.67	21.00
Acey_s0037.v2.g7931	4.91	3.26	3.40	6.28	5.91	6.67	5.41	6.96	5.94	3.04	3.09	4.43	8.71	9.03	14.10	10.76	13.12	2.74	2.24	10.15	9.74
Acey_s0037.v2.g7932	0.99	0.46	1.04	3.65	3.95	2.34	2.84	2.09	1.94	1.13	2.48	4.24	2.89	2.22	2.95	1.29	1.93	4.39	4.00	0.00	0.00
Acey_s0037.v2.g7933	0.00	0.00	0.00	0.00	0.00	0.00	0.00	0.00	0.00	0.00	0.00	0.00	0.00	0.00	0.00	0.00	0.00	0.26	0.94	0.00	0.00
Acey_s0037.v2.g7934	50.90	43.89	52.14	42.38	35.44	40.93	36.22	36.40	32.69	41.55	46.53	47.22	33.89	29.19	81.84	69.14	61.84	85.59	121.03	75.41	82.04
Acey_s0037.v2.g7935	0.00	0.35	0.00	0.85	0.66	0.00	0.00	0.00	0.00	0.00	0.00	0.00	0.00	0.00	0.00	0.86	0.00	0.85	0.57	0.00	0.00
Acey_s0037.v2.g7936	1.83	5.63	6.44	11.89	15.42	16.85	12.39	19.29	20.47	6.54	24.39	24.00	48.83	55.79	38.76	56.58	57.90	15.91	23.47	120.84	119.13
Acey_s0037.v2.g7937	2.18	2.83	2.86	6.01	3.56	7.31	3.64	2.51	2.13	3.71	1.88	0.89	0.74	0.25	3.25	2.33	3.48	11.58	11.92	6.62	7.59
Acey_s0037.v2.g7938	11.70	9.27	12.29	5.08	7.40	5.20	5.58	5.30	7.81	36.90	26.49	26.89	6.00	6.47	13.96	10.73	9.75	21.36	31.97	18.42	20.80
Acey_s0037.v2.g7939	12.43	11.60	10.42	7.02	5.98	4.96	4.09	5.36	4.02	8.09	7.96	8.90	4.13	3.97	9.04	8.61	7.47	4.93	3.86	11.51	11.51
Acey_s0037.v2.g7940	8.12	5.52	5.32	3.56	3.35	4.14	1.13	2.12	2.73	6.93	3.64	3.16	4.98	5.61	7.31	4.66	4.18	5.16	5.92	25.66	29.35
Acey_s0037.v2.g7941	51.70	47.92	46.74	25.02	24.98	25.35	29.28	32.92	28.97	32.93	41.41	44.05	16.66	21.69	41.81	39.44	39.35	12.93	21.32	2.43	2.04
Acey_s0037.v2.g7942	22.17	12.27	12.59	19.45	14.51	13.97	20.03	14.41	11.35	22.31	15.06	13.75	25.60	25.53	33.79	26.28	26.62	9.17	13.60	39.70	40.32
Acey_s0037.v2.g7943	11.75	8.82	9.08	6.00	4.94	4.73	4.91	4.14	3.97	7.55	5.84	5.72	7.08	7.16	13.07	10.25	10.43	1.35	1.50	8.99	8.77
Acey_s0037.v2.g7944	2.19	1.07	1.22	3.84	3.96	2.53	1.25	3.33	4.26	2.99	5.53	5.75	5.02	3.09	4.13	2.88	3.73	5.74	7.96	4.46	3.73
Acey_s0037.v2.g7945	0.76	0.65	0.79	16.07	12.17	14.08	24.46	17.64	16.65	3.83	2.38	2.84	33.93	29.71	12.85	9.45	10.75	6.32	2.12	0.00	0.00
Acey_s0037.v2.g7946	4.36	2.97	4.38	0.76	0.59	0.43	1.26	0.79	0.44	1.21	1.48	1.33	0.62	1.44	1.19	0.97	0.52	0.22	0.46	0.00	0.00
Acey_s0037.v2.g7947	95.86	138.23	144.36	46.91	49.75	37.55	14.15	29.09	38.87	40.10	50.62	44.15	7.04	7.95	18.73	15.32	20.31	58.78	111.13	3.97	3.98
Acey_s0037.v2.g7948	0.00	0.00	0.00	0.00	0.66	0.00	0.00	0.00	0.00	0.00	0.85	1.45	0.00	0.00	0.00	0.00	0.00	0.21	1.03	0.00	0.00
Acey_s0037.v2.g7949	0.00	0.11	0.13	0.00	0.00	0.00	0.00	0.00	0.00	0.00	0.00	0.00	0.00	0.00	0.00	0.00	0.00	0.00	0.05	0.00	0.00
Acey_s0037.v2.g7950	69.30	63.69	66.14	47.47	42.97	47.55	41.02	42.47	39.19	16.39	20.92	20.86	38.94	36.11	53.82	59.14	61.64	12.54	16.48	45.15	43.91
Acey_s0037.v2.g7951	24.61	33.37	35.87	20.02	25.35	22.59	10.41	14.21	14.30	7.72	11.07	11.24	16.93	17.45	18.82	23.30	22.77	10.12	6.97	27.15	26.83
Acey_s0037.v2.g7952	0.00	0.00	0.00	0.00	0.00	0.00	0.00	0.00	0.00	0.00	0.00	0.00	0.00	0.00	0.00	0.00	0.00	0.00	0.00	0.00	0.00
Acey_s0037.v2.g7953	23.54	15.53	16.88	39.70	31.43	31.28	32.00	27.65	33.12	65.32	47.66	49.84	53.44	40.40	143.65	107.24	118.30	22.50	60.36	41.43	35.17
Acey_s0037.v2.g7954	0.00	0.85	0.98	0.00	0.00	1.06	0.00	0.00	0.00	0.00	0.00	0.00	0.00	0.00	0.00	0.00	0.00	0.25	0.00	0.00	0.00
Acey_s0037.v2.g7955	57.45	44.06	44.28	18.77	17.40	18.30	14.03	17.21	15.87	54.14	42.55	43.25	14.63	16.35	35.86	38.46	38.38	24.99	42.13	48.91	51.58
Acey_s0037.v2.g7956	0.67	0.72	0.35	0.49	1.89	1.32	2.53	0.25	0.54	4.21	1.41	1.98	1.88	0.87	2.53	2.41	3.27	7.15	6.29	0.19	0.19
Acey_s0037.v2.g7957	217.81	183.05	188.59	379.00	337.76	354.23	612.02	477.20	461.72	125.03	89.84	92.32	283.74	285.12	263.48	222.93	237.26	191.02	194.40	294.85	303.51
Acey_s0037.v2.g7958	0.00	0.17	0.40	0.00	0.00	0.00	0.00	0.00	0.00	0.00	0.87	0.56	0.00	0.00	0.00	0.27	0.16	0.26	0.30	0.00	0.00
Acey_s0037.v2.g7959	0.00	0.00	0.00	0.00	0.00	0.00	0.00	0.00	0.00	0.00	0.00	0.16	0.00	0.22	0.00	0.11	0.27	0.11	0.07	0.00	0.00
Acey_s0037.v2.g7960	0.59	0.93	0.97	2.06	2.21	2.03	1.41	1.70	1.42	9.06	13.23	12.58	7.46	7.26	59.58	75.06	74.33	14.58	27.74	12.74	12.67
Acey_s0037.v2.g7961	0.00	0.00	0.00	0.00	0.00	0.00	0.00	0.00	0.00	0.00	0.00	0.00	0.00	0.00	0.00	0.00	3.83	0.00	0.00	0.00	0.00
Acey_s0037.v2.g7962	6.40	3.18	3.64	1.18	0.68	1.02	2.29	1.22	0.91	6.44	2.93	2.51	0.71	0.35	1.18	1.22	0.88	0.56	0.60	3.48	3.04
Acey_s0037.v2.g7963	0.00	0.00	0.00	0.00	0.00	0.00	0.00	0.00	0.00	0.00	0.00	0.00	0.00	0.00	0.00	0.00	0.00	0.11	0.00	0.00	0.00
Acey_s0037.v2.g7964	0.00	0.46	0.17	0.37	0.00	0.18	0.00	0.00	0.00	1.14	0.19	0.00	0.22	0.00	0.59	0.12	0.28	0.58	0.60	0.00	0.00
Acey_s0037.v2.g7965	21.21	16.93	16.38	25.61	20.10	21.68	24.18	19.10	20.41	11.38	11.39	10.42	10.61	12.80	38.18	30.75	29.84	20.75	27.58	59.33	59.42
Acey_s0037.v2.g7966	4.01	6.50	5.20	5.14	5.15	5.31	5.67	5.91	7.38	3.19	5.06	5.42	3.97	3.17	4.95	6.01	7.02	35.43	4.84	0.23	0.23
Acey_s0038.v2.g9656	0.22	0.48	0.47	2.59	1.51	1.44	0.42	0.50	0.50	1.54	2.06	1.54	0.66	0.38	1.41	1.59	1.80	4.33	4.92	2.00	1.95
Acey_s0038.v2.g9657	0.00	0.00	0.00	0.00	0.00	0.00	0.00	0.00	0.00	0.00	0.00	0.00	0.00	0.00	0.00	0.00	0.00	0.00	0.00	0.00	0.00
Acey_s0038.v2.g9658	0.53	0.64	0.91	1.13	0.67	0.97	0.29	0.74	0.33	0.24	0.64	0.69	0.51	0.56	1.01	0.81	1.41	4.49	3.07	6.75	6.53
Acey_s0038.v2.g9659	1.50	1.03	1.44	0.00	0.32	0.40	1.42	0.57	0.36	1.71	0.00	0.00	0.49	0.16	0.22	0.70	0.51	0.00	0.00	0.84	1.05
Acey_s0038.v2.g9660	1.18	6.59	5.88	2.70	5.19	4.44	5.87	3.79	4.82	10.63	13.64	15.56	3.15	3.77	14.56	10.31	16.41	15.64	20.82	12.62	14.63
Acey_s0038.v2.g9661	0.00	0.00	0.00	0.00	0.00	0.00	0.00	0.00	0.00	0.00	0.00	0.00	0.00	0.00	0.00	0.00	0.00	0.00	0.00	0.00	0.00
Acey_s0038.v2.g9662	0.00	0.00	0.00	6.22	3.17	4.12	2.73	0.00	0.94	66.01	41.69	40.71	1.91	0.00	5.71	6.80	10.77	53.19	10.48	25.37	23.09
Acey_s0038.v2.g9663	0.40	0.24	0.42	1.17	0.00	0.29	0.38	0.15	0.00	5.01	1.84	2.89	1.05	0.51	2.72	1.00	0.66	0.85	3.51	0.11	0.00
Acey_s0038.v2.g9664	0.00	0.00	0.15	0.00	0.00	0.00	0.00	0.00	0.00	0.00	0.00	0.00	0.00	0.00	0.00	0.00	0.00	0.10	0.00	0.00	0.00
Acey_s0038.v2.g9665	0.00	0.00	0.00	0.18	0.07	0.09	0.00	0.00	0.08	0.00	0.00	0.00	0.00	0.32	0.00	0.00	0.00	0.00	0.00	0.00	0.00
Acey_s0038.v2.g9666	0.00	0.00	0.00	0.00	0.00	0.00	0.00	0.00	0.00	0.00	0.00	0.00	0.00	0.00	0.00	0.00	0.00	0.24	0.00	0.00	0.00
Acey_s0038.v2.g9667	0.00	0.00	0.00	0.00	0.00	0.00	0.00	0.00	0.31	0.00	0.00	0.00	0.00	0.46	0.00	0.00	0.00	0.00	0.36	0.00	0.00
Acey_s0038.v2.g9668	0.00	0.00	0.00	2.34	4.03	6.34	4.58	4.94	1.57	1.69	12.24	10.46	0.88	1.75	3.05	4.82	4.74	10.05	14.57	0.00	0.00
Acey_s0038.v2.g9669	8.05	6.47	7.41	9.96	7.35	8.24	20.17	11.81	10.98	16.92	7.75	6.47	14.38	16.34	39.27	29.03	30.30	8.41	12.64	10.55	10.60
Acey_s0038.v2.g9670	4.13	3.29	2.90	4.98	3.60	3.88	3.62	2.22	2.27	4.48	2.86	2.46	2.84	3.23	6.86	5.17	5.83	4.80	3.67	1.75	1.67
Acey_s0038.v2.g9671	4.38	2.73	3.66	0.00	1.73	1.11	2.95	2.39	1.52	16.37	8.46	4.82	0.00	0.00	0.00	1.55	3.65	15.59	12.89	0.00	0.00
Acey_s0038.v2.g9672	0.00	0.00	0.00	0.00	0.11	0.00	0.00	0.15	0.00	0.00	0.15	0.00	0.00	0.00	0.00	0.00	0.00	0.68	0.05	0.00	0.00
Acey_s0038.v2.g9673	0.00	0.00	0.00	2.85	1.22	0.52	22.58	27.85	28.32	2.60	2.55	2.77	4.08	3.44	7.96	10.26	9.52	30.04	36.51	0.00	0.00
Acey_s0038.v2.g9674	0.47	0.43	0.33	0.68	0.13	0.17	0.00	0.18	0.15	0.00	0.00	0.15	0.00	0.00	0.00	0.22	0.13	0.33	0.25	0.27	0.00
Acey_s0038.v2.g9675	1.07	1.08	0.50	3.36	2.30	2.55	1.00	1.88	1.60	4.46	1.22	0.82	1.69	1.69	3.10	2.23	2.31	8.31	5.30	0.49	1.59
Acey_s0038.v2.g9676	0.52	0.42	0.66	0.00	0.00	0.00	0.00	0.06	0.00	0.00	0.00	0.00	0.14	0.14	0.00	0.00	0.09	0.00	0.02	0.00	0.00
Acey_s0038.v2.g9677	0.00	0.00	0.00	0.00	0.00	0.23	0.00	0.00	0.00	0.00	0.00	0.00	2.33	1.78	0.19	0.22	0.09	0.08	0.04	0.71	1.59
Acey_s0038.v2.g9678	0.00	0.00	0.00	0.00	0.00	0.00	0.00	0.00	0.00	0.00	0.00	0.00	3.97	3.55	0.37	0.00	0.26	0.04	0.00	2.64	2.48
Acey_s0038.v2.g9679	0.73	0.22	0.13	0.53	0.10	0.26	0.00	0.00	0.12	0.42	0.14	0.00	0.32	0.48	0.21	0.09	0.00	0.09	0.10	0.41	0.72
Acey_s0038.v2.g9680	0.00	0.00	0.00	0.00	0.17	0.11	0.00	0.00	0.10	0.00	0.00	0.00	0.00	0.00	0.00	0.14	0.00	0.00	0.00	0.00	0.00
Acey_s0038.v2.g9681	4.42	2.55	1.94	0.67	1.76	1.91	1.52	2.36	1.94	2.66	3.92	3.89	3.22	3.03	8.00	8.95	9.76	2.85	2.77	1.58	1.65
Acey_s0038.v2.g9682	0.00	0.00	0.00	0.00	0.00	0.00	0.00	0.00	0.00	0.00	0.00	0.00	0.00	0.00	0.00	0.00	0.00	0.16	0.20	0.00	0.00
Acey_s0038.v2.g9683	38.52	25.61	25.35	35.71	26.49	32.55	21.85	18.78	14.38	18.41	14.16	14.30	42.01	37.77	64.01	44.20	47.87	11.61	8.21	22.73	20.19
Acey_s0038.v2.g9684	9.00	6.11	5.77	7.71	4.82	5.97	4.76	4.40	3.91	10.24	4.98	4.27	6.94	3.13	14.85	6.97	8.16	2.50	1.81	7.02	8.35
Acey_s0038.v2.g9685	37.47	30.42	23.31	17.27	8.14	12.46	17.40	8.46	10.74	55.14	19.12	19.71	9.34	9.30	17.51	16.16	17.46	12.87	8.74	55.55	42.22
Acey_s0038.v2.g9686	2.64	3.70	3.96	5.57	5.40	6.43	6.45	4.95	5.58	6.05	5.91	5.80	5.60	5.68	10.21	7.05	8.99	4.65	2.76	3.84	3.63
Acey_s0038.v2.g9687	11.66	9.28	10.31	13.49	12.42	12.76	12.73	10.79	10.12	11.57	9.16	9.95	13.63	12.14	23.77	18.09	20.42	9.90	13.90	59.61	62.32
Acey_s0038.v2.g9688	6.63	12.80	10.94	9.98	10.88	11.20	8.04	13.59	12.81	7.35	17.41	15.46	13.13	11.95	23.81	28.77	27.78	6.01	13.65	54.19	54.38
Acey_s0038.v2.g9689	18.93	31.33	33.26	15.46	23.35	26.67	13.87	23.91	22.86	1.42	16.04	11.64	1.38	2.74	5.79	7.19	2.69	87.02	50.91	6.01	6.88
Acey_s0038.v2.g9690	7.90	4.28	4.89	1.20	0.70	0.75	0.34	0.55	0.47	0.85	0.35	0.55	0.91	1.17	1.25	0.79	1.02	0.14	0.24	1.69	1.67
Acey_s0038.v2.g9691	1.73	3.81	3.75	2.71	1.04	0.00	3.55	2.88	1.22	1.94	2.69	2.29	1.07	4.24	3.58	3.30	2.79	1.94	0.00	6.55	12.47
Acey_s0038.v2.g9692	0.00	0.00	0.00	2.66	1.02	0.00	0.00	1.46	2.45	0.00	0.00	0.00	0.00	0.00	5.01	2.00	1.19	0.00	0.00	0.00	0.00
Acey_s0038.v2.g9693	0.00	0.00	3.31	0.00	0.00	0.00	0.00	0.00	0.00	0.00	0.00	0.00	0.00	0.00	0.00	0.00	0.00	0.00	0.76	0.00	0.00
Acey_s0038.v2.g9694	28.48	26.64	27.86	9.30	4.95	12.34	5.59	7.50	8.91	6.43	4.74	6.56	3.82	2.85	2.99	5.93	5.85	7.34	11.40	20.74	25.63
Acey_s0038.v2.g9695	0.93	0.70	0.81	3.78	4.27	4.22	3.02	3.00	3.40	3.90	3.07	3.35	5.93	5.93	20.79	18.10	18.75	3.82	8.28	13.38	13.03
Acey_s0038.v2.g9696	22.95	16.68	17.83	10.92	9.70	10.13	11.16	8.44	7.60	15.67	13.52	11.78	10.68	11.80	22.36	17.73	18.10	10.52	8.72	15.01	15.70
Acey_s0038.v2.g9697	35.97	16.58	15.96	8.89	5.96	11.50	10.16	11.73	7.45	48.36	39.43	29.43	0.82	0.82	8.65	3.42	7.17	89.75	73.05	9.67	6.63
Acey_s0038.v2.g9698	12.55	4.62	4.45	5.69	1.77	2.95	4.39	2.74	2.96	13.63	13.69	13.77	3.31	1.93	4.44	1.91	3.52	10.93	6.29	23.70	25.54
Acey_s0038.v2.g9699	37.83	14.67	15.26	10.26	7.19	7.35	9.08	4.13	7.24	5.73	2.42	1.86	7.58	5.82	15.62	12.26	9.58	1.73	1.59	4.65	5.04
Acey_s0038.v2.g9700	7.88	10.32	16.40	121.65	162.27	147.92	110.32	220.09	214.41	190.06	590.94	571.17	254.84	306.17	190.73	339.62	334.72	120.45	117.89	0.00	0.00
Acey_s0038.v2.g9701	0.00	0.00	0.00	0.00	0.00	0.00	0.00	0.00	0.00	0.00	0.00	0.00	0.00	0.00	0.00	0.00	0.00	0.00	0.00	0.00	0.00
Acey_s0038.v2.g9702	0.14	0.33	0.24	0.00	0.08	0.14	0.00	0.05	0.17	244.90	346.04	339.29	50.45	46.41	312.43	333.48	342.51	23.03	194.18	5.42	5.59
Acey_s0038.v2.g9703	0.00	2.35	0.00	1.96	0.00	0.00	0.00	0.00	0.00	0.00	0.96	0.00	0.00	0.00	0.00	0.71	0.84	4.70	1.14	0.00	0.00
Acey_s0038.v2.g9704	0.00	0.00	0.00	0.00	0.23	0.00	0.00	0.00	0.00	0.00	0.00	0.00	0.00	0.00	0.00	0.00	0.00	0.00	0.21	0.00	0.00
Acey_s0038.v2.g9705	0.00	0.00	0.00	0.00	0.00	0.00	0.00	0.00	0.00	0.00	0.00	0.00	0.28	0.38	0.00	0.10	0.12	0.00	0.00	0.12	0.37
Acey_s0038.v2.g9706	0.00	0.00	0.00	0.00	0.00	0.00	0.00	0.00	0.00	0.00	0.00	0.00	0.00	0.00	0.00	0.00	0.00	0.00	0.00	0.00	0.00
Acey_s0038.v2.g9707	0.00	0.00	0.00	0.00	0.00	0.00	0.00	0.00	0.00	0.00	0.00	0.00	1.33	0.82	0.00	0.00	0.00	0.00	0.03	1.46	0.87
Acey_s0038.v2.g9708	0.80	0.06	0.14	0.00	0.06	0.00	0.00	0.00	0.00	0.00	0.00	0.00	0.00	0.08	0.00	0.09	0.05	0.05	0.00	0.00	0.00
Acey_s0038.v2.g9709	6.61	8.59	9.26	7.71	12.84	10.79	13.68	10.99	12.42	3.13	5.07	5.25	18.48	19.70	17.79	20.05	20.56	6.23	7.50	37.84	32.38
Acey_s0038.v2.g9710	0.55	0.25	0.19	0.00	0.00	0.00	0.00	0.00	0.00	0.00	0.00	0.00	0.94	1.17	0.16	0.19	0.15	0.00	0.04	0.30	0.30
Acey_s0038.v2.g9711	0.00	0.00	0.00	0.00	0.00	0.00	0.00	0.00	0.00	0.00	0.00	0.00	0.00	0.00	0.59	0.00	0.28	0.00	0.00	0.00	0.00
Acey_s0038.v2.g9712	26.13	26.14	27.40	15.24	12.48	13.68	19.68	12.16	14.94	11.15	11.95	13.21	20.67	24.21	30.21	24.00	26.03	5.48	6.88	34.88	38.96
Acey_s0038.v2.g9713	6.38	0.00	1.19	0.00	1.97	0.00	0.00	0.00	2.37	0.00	0.00	1.07	0.00	0.00	0.00	0.00	2.29	1.15	0.71	0.00	1.56
Acey_s0038.v2.g9714	24.39	14.98	16.70	16.18	15.08	16.40	15.25	12.88	12.19	42.42	32.13	30.28	16.06	16.24	42.64	36.18	38.06	7.45	23.45	28.55	28.73
Acey_s0038.v2.g9715	20.54	14.30	16.60	21.85	16.85	19.28	14.35	10.36	10.72	28.61	21.11	19.50	15.42	13.40	25.50	19.52	22.33	6.49	11.15	24.49	26.95
Acey_s0038.v2.g9716	17.05	15.24	14.27	10.92	11.89	10.77	8.97	8.82	10.81	7.41	4.50	4.96	8.67	7.83	10.19	10.55	12.05	8.97	6.57	29.92	30.71
Acey_s0038.v2.g9717	17.93	9.05	10.11	22.98	22.44	20.26	21.48	18.96	15.41	22.83	15.13	16.51	8.82	9.81	21.94	16.23	17.99	54.93	52.06	9.08	9.76
Acey_s0038.v2.g9718	146.62	165.42	170.24	156.98	139.98	146.78	118.43	106.44	98.82	84.95	85.91	81.77	74.24	77.40	207.22	171.73	178.46	169.61	223.21	95.45	95.98
Acey_s0038.v2.g9719	36.58	36.11	35.17	71.54	63.89	66.81	55.59	55.87	52.50	43.78	46.71	46.95	40.59	38.36	93.45	92.18	90.69	93.75	85.58	112.81	109.64
Acey_s0039.v2.g14666	5.55	3.84	3.79	6.24	5.90	7.20	3.87	3.76	3.98	7.74	6.69	5.12	7.69	8.25	14.19	10.76	11.73	5.44	4.51	17.38	17.09
Acey_s0039.v2.g14667	1.13	0.09	0.10	0.41	0.24	0.10	0.26	0.32	0.36	0.64	1.40	0.65	0.36	0.24	0.49	0.91	0.83	0.90	1.19	0.08	0.15
Acey_s0039.v2.g14668	9.34	9.12	8.59	8.93	9.07	9.80	9.59	7.57	7.88	9.95	8.41	8.60	11.95	11.35	25.13	21.56	23.10	4.03	2.96	20.46	20.84
Acey_s0039.v2.g14669	17.16	11.11	11.59	7.37	4.13	5.71	7.62	4.42	4.24	7.05	5.88	6.58	3.98	4.40	11.04	7.37	8.60	8.82	5.80	5.51	5.30
Acey_s0039.v2.g14670	0.81	0.82	0.57	2.16	0.68	0.48	1.02	0.82	0.78	4.03	2.39	2.40	0.34	0.57	4.06	3.80	4.59	1.59	4.78	0.74	0.89
Acey_s0039.v2.g14671	67.72	39.88	49.46	19.90	26.69	17.37	19.71	10.87	19.98	91.94	78.09	88.20	22.23	9.83	37.24	33.39	39.77	83.15	64.20	1.48	1.49
Acey_s0039.v2.g14672	9.69	6.42	6.54	3.95	3.73	4.00	2.98	3.14	2.66	8.13	6.58	5.86	6.35	6.67	8.29	6.68	6.96	4.19	2.65	2.57	2.65
Acey_s0039.v2.g14673	10.53	7.42	7.59	6.38	4.92	5.92	4.43	4.20	4.32	10.70	5.90	5.31	9.16	10.26	13.45	11.46	11.60	5.90	2.80	6.82	7.57
Acey_s0039.v2.g14674	0.00	0.00	0.00	0.00	0.07	0.09	0.00	0.00	0.00	0.00	0.00	0.00	0.00	0.11	0.00	0.06	0.00	0.00	0.00	0.07	0.00
Acey_s0039.v2.g14675	11.54	8.41	8.94	9.22	7.88	8.15	7.01	5.50	5.40	7.80	7.43	6.98	12.07	11.12	17.58	13.88	13.75	4.57	3.57	10.76	10.82
Acey_s0039.v2.g14676	0.00	0.00	0.00	0.00	0.00	0.00	0.00	0.00	0.00	0.00	0.00	0.00	0.00	0.00	0.00	0.83	0.99	0.26	0.00	0.00	0.00
Acey_s0039.v2.g14677	2.51	2.26	2.75	1.91	1.87	1.90	1.39	1.30	0.95	0.58	0.68	0.80	2.70	2.32	3.70	2.85	2.97	0.04	0.03	0.02	0.00
Acey_s0039.v2.g14678	10.71	5.21	5.42	9.49	6.56	8.13	9.59	6.44	7.10	12.68	8.18	8.04	9.80	11.91	18.33	13.28	14.23	1.59	1.78	2.01	1.92
Acey_s0039.v2.g14679	0.00	0.00	0.00	0.00	0.00	0.00	0.00	0.00	0.00	0.00	0.00	0.00	0.00	0.47	0.00	0.00	0.00	0.00	0.00	0.00	0.00
Acey_s0039.v2.g14680	18.05	8.56	9.40	0.92	1.88	2.70	3.14	0.84	1.02	2.71	3.25	2.71	4.22	3.65	5.09	4.22	4.65	2.27	1.05	8.61	10.22
Acey_s0039.v2.g14681	6.98	5.59	5.66	2.38	3.63	3.58	4.16	2.76	2.35	9.32	10.23	11.00	3.87	2.58	11.72	11.48	10.83	6.38	11.62	9.60	8.12
Acey_s0039.v2.g14682	92.04	100.44	99.42	60.54	60.58	53.27	57.23	61.09	52.38	121.21	116.14	112.98	47.18	50.84	74.66	84.01	83.81	111.01	109.14	89.00	92.60
Acey_s0039.v2.g14683	12.08	5.65	6.10	0.73	0.53	0.86	0.28	0.12	0.47	1.06	0.23	0.30	0.14	0.37	0.94	0.71	0.34	1.35	0.34	0.18	0.18
Acey_s0039.v2.g14684	12.40	10.13	10.73	2.13	2.89	2.19	1.27	0.22	1.44	1.22	2.52	2.52	1.69	1.27	1.64	1.44	2.32	0.07	0.00	2.53	4.48
Acey_s0039.v2.g14685	0.00	0.00	0.00	0.00	0.00	0.00	0.00	0.00	0.00	0.00	0.00	0.00	0.00	0.00	0.00	0.00	0.08	0.00	0.00	0.00	0.00
Acey_s0039.v2.g14686	6.49	5.31	5.36	14.86	11.26	11.63	12.94	10.48	10.00	5.53	3.64	3.08	7.92	6.69	8.82	8.09	7.65	31.77	17.99	3.34	3.32
Acey_s0039.v2.g14687	0.56	0.85	0.63	0.61	0.35	0.60	0.39	0.21	0.49	1.29	0.59	0.55	1.04	1.04	2.62	3.05	2.60	0.49	0.81	0.90	0.90
Acey_s0039.v2.g14688	150.84	239.85	231.12	704.21	873.94	857.21	615.51	794.92	799.76	260.35	485.23	469.93	270.10	275.13	644.40	782.31	784.14	1072.53	1756.81	1376.64	1409.28
Acey_s0039.v2.g14689	0.00	0.00	0.00	0.00	0.00	0.00	0.00	0.00	0.00	0.00	0.00	0.00	0.00	0.00	0.00	0.10	0.00	0.00	0.00	0.00	0.12
Acey_s0039.v2.g14690	0.00	0.00	0.00	0.00	0.00	0.00	0.00	0.00	0.00	0.00	0.00	0.00	0.00	0.00	0.00	0.00	0.00	4.38	0.56	0.00	0.00
Acey_s0039.v2.g14691	0.00	0.00	0.00	0.00	0.00	0.00	0.00	0.00	0.00	75.38	88.93	77.07	0.00	0.00	0.00	0.00	0.00	395.70	54.92	465.88	485.88
Acey_s0039.v2.g14692	0.00	0.00	0.00	0.00	0.00	0.00	0.00	0.00	0.00	0.00	0.00	0.00	0.00	0.00	0.00	0.00	0.00	0.39	0.00	0.00	0.00
Acey_s0039.v2.g14693	0.00	0.00	4.57	0.00	0.00	0.00	0.00	0.00	0.00	0.00	0.00	0.00	0.00	0.00	0.00	0.00	2.37	0.00	0.00	0.00	0.00
Acey_s0039.v2.g14694	0.00	0.00	0.00	0.00	0.00	0.00	0.00	0.00	0.00	0.00	4.57	3.86	0.00	0.00	0.00	0.00	0.00	35.00	1.68	218.49	317.36
Acey_s0039.v2.g14695	2.97	2.28	2.87	0.55	0.85	0.54	0.00	1.16	0.74	0.00	0.57	0.73	0.00	0.00	0.46	0.00	0.21	0.34	0.58	0.00	0.00
Acey_s0039.v2.g14696	3.92	5.98	5.79	35.06	32.90	38.17	40.06	38.15	35.61	9.93	7.84	8.44	126.98	126.43	64.16	54.29	59.08	10.56	22.89	13.81	10.27
Acey_s0039.v2.g14697	2.96	1.32	0.72	1.00	1.41	1.05	1.94	1.23	1.50	16.14	10.11	10.16	1.15	1.08	6.73	7.75	8.63	4.29	35.85	0.23	0.33
Acey_s0039.v2.g14698	36.91	22.61	24.08	17.56	14.05	13.30	17.16	14.06	12.98	20.66	14.15	13.35	18.50	19.99	31.80	24.95	26.21	7.59	8.29	45.27	45.80
Acey_s0039.v2.g14699	2.46	6.13	6.41	8.70	8.12	9.55	5.52	5.17	6.69	1.69	2.73	2.90	7.35	6.00	8.60	10.14	10.20	5.06	7.16	11.63	11.61
Acey_s0039.v2.g14700	1.78	3.56	3.81	3.87	4.00	4.63	0.48	2.01	2.12	9.61	20.45	19.63	5.27	6.98	40.82	43.29	47.23	18.45	51.39	19.56	19.09
Acey_s0039.v2.g14701	168.09	197.22	198.65	140.88	148.39	154.59	132.39	154.67	152.81	123.72	148.43	148.61	156.68	153.94	274.59	307.84	312.02	37.86	35.27	327.20	323.82
Acey_s0039.v2.g14702	115.79	108.18	112.90	56.49	49.01	52.74	59.12	50.74	46.23	78.40	72.66	72.49	37.83	37.51	148.39	135.78	136.51	52.79	109.25	91.86	91.69
Acey_s0039.v2.g14703	112.56	161.46	163.25	242.92	264.63	277.17	192.31	222.27	231.62	69.54	106.24	101.87	250.24	249.54	131.88	152.60	156.18	56.80	62.86	1.46	1.59
Acey_s0039.v2.g14704	5.29	3.93	3.00	5.62	2.16	2.37	2.09	2.53	1.43	4.77	2.44	4.53	3.29	3.82	1.35	2.68	2.21	1.85	2.85	5.16	5.17
Acey_s0039.v2.g14705	0.00	0.44	0.51	0.00	0.42	0.00	1.43	0.00	0.49	0.00	0.00	0.00	0.00	0.00	0.00	0.37	0.88	0.00	0.00	0.00	0.00
Acey_s0039.v2.g14706	45.04	45.38	55.03	38.89	19.20	28.70	28.89	22.02	23.19	20.79	40.07	36.80	46.34	29.02	52.48	39.99	41.45	18.75	15.49	35.01	40.43
Acey_s0039.v2.g14707	4.48	3.87	2.87	2.41	1.81	1.46	1.97	1.08	1.28	14.37	7.57	8.14	0.78	0.64	7.01	5.71	4.71	3.24	3.83	9.90	10.27
Acey_s0039.v2.g14708	20.32	10.40	10.62	22.93	13.94	15.47	14.54	12.75	10.41	13.38	8.00	7.33	22.69	22.75	30.22	24.66	26.06	15.50	28.23	28.44	30.46
Acey_s0039.v2.g14709	0.00	0.29	0.67	0.00	0.41	0.50	0.91	0.37	0.16	0.55	1.10	0.31	0.64	0.64	0.32	0.45	0.92	1.61	1.70	0.00	0.00
Acey_s0039.v2.g14710	18.24	16.54	17.24	19.62	18.24	18.84	15.24	16.38	15.21	10.19	11.58	10.92	26.65	27.74	37.54	34.21	33.52	7.62	6.85	19.59	21.25
Acey_s0039.v2.g14711	0.00	0.00	0.00	0.00	0.00	0.00	0.00	0.00	0.06	0.00	0.00	0.00	0.00	0.00	0.00	0.00	0.00	0.00	0.00	0.00	0.00
Acey_s0039.v2.g14712	0.00	0.00	0.12	0.00	0.00	0.00	0.00	0.00	0.00	0.00	0.00	0.00	0.00	0.00	0.00	0.00	0.19	0.08	0.05	0.00	0.00
Acey_s0039.v2.g14713	0.00	0.04	0.00	0.00	0.08	0.05	0.00	0.00	0.00	0.00	0.00	0.00	0.06	0.12	0.08	0.10	0.08	0.00	0.02	0.04	0.08
Acey_s0039.v2.g14714	1.00	0.62	0.35	0.00	0.29	0.37	0.99	0.79	0.34	0.00	0.38	0.66	2.04	0.00	2.54	2.52	3.25	4.07	3.86	0.96	0.00
Acey_s0039.v2.g14715	31.12	20.39	19.80	7.35	7.18	7.76	8.18	5.78	7.14	25.28	19.60	19.27	11.67	12.34	28.67	23.38	24.94	8.66	7.07	23.12	23.26
Acey_s0039.v2.g14716	1.17	1.86	1.06	2.09	1.83	2.89	1.49	0.98	1.20	67.89	57.77	55.57	16.37	17.97	86.53	80.04	80.84	27.97	33.08	213.89	213.85
Acey_s0039.v2.g14717	0.00	0.00	0.00	0.17	0.00	0.09	0.00	0.00	0.00	0.00	0.00	0.00	0.20	0.10	0.41	0.44	0.45	0.14	0.00	0.00	0.00
Acey_s0039.v2.g14718	1.41	0.86	1.48	1.04	0.40	1.29	1.36	0.00	0.46	0.80	0.81	0.23	0.33	0.66	0.00	2.48	0.40	0.08	0.00	0.84	2.99
Acey_s0039.v2.g14719	0.00	0.00	0.00	0.00	1.42	2.77	0.00	1.09	0.00	0.00	0.00	0.00	1.83	0.00	0.00	0.73	1.74	0.68	0.29	1.11	2.22
Acey_s0039.v2.g14720	0.00	0.00	0.00	0.00	0.00	0.00	0.54	0.00	0.00	0.00	0.22	0.56	0.00	0.00	0.00	0.00	0.00	0.00	0.00	0.00	0.00
Acey_s0039.v2.g14721	0.00	0.51	0.20	0.00	0.00	0.40	0.00	0.00	0.00	0.00	0.00	0.18	0.00	0.00	0.00	0.00	0.00	0.06	0.00	0.00	0.00
Acey_s0039.v2.g14722	0.00	0.00	0.00	0.00	0.33	0.00	0.00	1.36	0.00	1.28	0.44	1.12	0.60	0.60	1.47	0.29	0.00	1.35	0.72	1.13	0.00
Acey_s0039.v2.g14723	12.85	6.81	7.75	11.33	9.91	9.14	6.21	5.93	5.10	16.70	15.18	12.94	12.08	11.80	20.80	15.00	15.29	11.56	7.63	14.01	14.44
Acey_s0039.v2.g14724	0.55	0.50	0.82	1.97	1.37	1.55	2.71	1.50	2.20	1.67	2.16	1.55	2.34	2.57	5.59	4.84	4.54	1.91	2.50	0.98	0.74
Acey_s0039.v2.g14725	4.80	3.73	4.17	0.77	1.87	2.00	1.00	1.40	0.77	0.61	0.71	1.14	0.56	0.56	0.77	0.98	1.22	1.21	1.09	0.00	0.00
Acey_s0039.v2.g14726	0.83	0.44	0.29	0.15	0.23	0.07	0.19	0.15	0.20	0.00	0.00	0.00	0.17	0.17	0.00	0.05	0.17	0.00	0.00	0.11	0.06
Acey_s0039.v2.g14727	0.90	0.27	0.21	8.48	4.83	5.18	6.13	4.99	4.90	5.52	4.79	4.50	9.89	8.90	10.00	6.82	7.33	1.21	1.15	0.48	0.51
Acey_s0039.v2.g14728	0.00	0.00	0.00	0.00	0.00	0.00	0.00	0.00	0.00	0.00	0.00	0.00	0.00	0.00	0.00	0.26	0.00	0.00	0.00	0.00	0.00
Acey_s0039.v2.g14729	0.00	0.00	0.00	0.00	0.00	0.00	0.00	0.00	0.00	0.00	0.00	0.00	0.00	0.00	0.00	0.00	1.03	0.00	0.00	0.00	0.00
Acey_s0039.v2.g14730	2.91	0.93	0.00	0.00	0.00	0.00	0.00	0.00	0.00	0.00	0.00	0.00	2.26	0.00	0.00	0.86	0.00	1.88	1.32	0.00	0.00
Acey_s0039.v2.g14731	4.91	4.52	3.40	13.05	9.63	10.14	6.16	6.52	6.80	8.77	11.70	10.24	9.06	8.73	15.36	11.85	13.50	11.85	9.53	31.75	29.87
Acey_s0039.v2.g14732	3.81	2.62	2.00	4.19	3.51	4.13	4.53	2.36	1.86	0.00	0.91	0.63	1.91	1.91	4.51	3.26	3.29	2.44	1.73	10.06	9.83
Acey_s0039.v2.g14733	9.82	5.71	4.81	8.45	5.76	6.02	8.58	6.92	7.54	49.70	32.17	29.94	6.64	4.63	11.22	7.93	4.85	41.18	26.08	3.73	1.25
Acey_s0039.v2.g14734	35.06	17.91	14.67	16.57	13.47	8.63	8.76	5.94	5.58	20.19	14.14	12.76	19.57	18.73	20.50	17.25	16.34	10.18	12.55	54.69	49.67
Acey_s0039.v2.g14735	4.24	3.75	4.14	7.75	6.71	7.65	6.03	5.16	4.27	6.76	2.92	2.23	8.21	6.53	10.75	6.96	9.06	11.24	11.62	7.41	7.32
Acey_s0039.v2.g14736	84.27	70.35	75.74	23.41	21.37	23.18	29.61	27.30	23.86	37.14	25.92	27.11	23.04	22.83	75.44	61.47	64.92	6.36	10.16	36.82	35.56
Acey_s0039.v2.g14737	0.00	0.00	0.00	0.00	0.00	0.23	0.00	0.24	0.00	0.00	0.00	0.00	0.00	0.00	0.00	0.15	0.53	0.00	0.00	0.00	0.00
Acey_s0039.v2.g14738	0.00	0.00	0.00	0.00	0.00	0.00	0.00	0.00	0.00	0.00	0.00	0.00	0.00	0.00	0.00	0.00	0.00	0.00	0.00	0.00	0.00
Acey_s0039.v2.g14739	0.00	0.00	1.71	0.00	0.00	0.00	0.00	0.00	0.00	0.00	0.61	0.00	0.00	0.00	0.00	0.00	0.00	0.00	0.00	0.00	0.00
Acey_s0039.v2.g14740	0.00	0.00	0.00	0.00	0.00	0.00	0.00	0.00	0.00	0.00	0.00	0.00	0.00	0.00	0.00	3.42	0.00	0.00	0.84	0.00	0.00
Acey_s0039.v2.g14741	127.78	64.66	67.57	240.15	178.66	189.90	382.69	254.93	243.58	89.60	46.90	49.65	97.33	101.64	302.96	222.33	241.15	438.14	550.27	139.01	151.66
Acey_s0039.v2.g14742	27.16	17.15	18.80	17.26	14.22	16.17	14.69	8.72	11.04	13.94	11.68	12.58	11.40	13.28	21.30	20.05	20.50	17.27	13.91	18.90	15.40
Acey_s0039.v2.g14743	0.00	3.27	0.00	0.00	0.00	4.06	0.00	0.00	0.00	0.00	0.00	0.00	0.00	0.00	8.25	0.00	0.00	1.27	0.84	0.00	0.00
Acey_s0039.v2.g14744	0.00	0.26	0.00	0.00	0.00	0.00	0.82	0.00	0.28	0.00	0.00	0.00	0.00	0.00	0.00	0.00	0.00	0.09	0.00	0.00	0.00
Acey_s0039.v2.g14745	0.00	1.06	1.21	1.94	0.99	0.32	0.84	0.34	0.86	0.00	0.33	0.85	0.84	0.00	1.07	1.06	0.75	0.00	0.00	0.00	0.00
Acey_s0039.v2.g14746	1.92	0.59	0.50	1.05	0.54	0.52	0.46	1.28	0.62	0.00	0.18	0.47	0.21	0.64	1.13	0.79	0.53	0.06	0.06	0.41	0.41
Acey_s0039.v2.g14747	0.00	0.00	0.00	0.00	0.00	0.00	2.90	0.00	0.00	0.00	0.00	0.92	0.00	0.00	2.03	0.00	0.00	1.79	6.59	0.00	0.00
Acey_s0039.v2.g14748	9.12	6.40	6.92	6.84	5.62	4.92	4.95	4.40	4.78	5.65	6.31	7.60	7.19	7.02	10.28	10.12	11.81	2.75	4.52	4.34	3.85
Acey_s0039.v2.g14749	0.00	5.78	2.66	0.00	1.10	0.00	1.89	0.00	0.00	0.00	0.71	0.61	0.00	0.00	0.00	1.01	2.39	0.00	0.00	0.00	0.00
Acey_s0039.v2.g14750	9.63	11.53	13.05	9.15	12.38	11.77	6.83	9.05	9.63	4.81	4.84	5.87	16.87	16.17	19.84	24.83	25.19	6.50	10.64	25.07	24.60
Acey_s0039.v2.g14751	0.00	3.54	2.71	4.41	6.75	4.36	1.93	0.78	0.66	10.44	7.27	9.31	0.00	3.55	23.48	11.36	13.43	33.91	140.95	0.00	0.00
Acey_s0039.v2.g14752	0.00	0.00	0.00	0.00	0.00	0.00	0.00	0.00	0.00	0.00	0.00	0.00	0.00	0.00	0.00	0.00	0.00	0.00	0.00	0.00	0.00
Acey_s0039.v2.g14753	0.52	0.00	0.00	0.00	0.89	0.56	0.00	0.00	0.00	0.00	0.00	0.00	0.94	0.00	0.31	0.00	0.14	0.00	0.00	0.00	0.00
Acey_s0039.v2.g14754	5.09	6.96	6.49	4.53	5.17	5.27	2.99	4.08	4.00	4.23	6.31	6.52	7.36	6.75	11.28	12.38	13.30	3.42	2.49	12.86	11.88
Acey_s0040.v2.g13665	0.00	0.00	0.00	0.25	0.00	0.00	0.00	0.00	0.11	0.00	0.00	0.00	0.00	0.00	0.00	0.08	0.19	0.00	0.00	0.00	0.00
Acey_s0040.v2.g13666	20.38	14.20	16.14	23.77	17.38	19.60	22.28	17.14	15.25	65.93	43.93	42.77	20.55	22.33	64.61	51.96	54.10	16.82	48.04	67.82	69.28
Acey_s0040.v2.g13667	3.44	3.30	3.28	4.12	4.12	4.47	2.53	2.88	2.60	9.03	5.53	4.18	2.89	3.01	8.04	5.23	5.57	7.42	6.02	4.58	5.41
Acey_s0040.v2.g13668	4.67	3.93	4.28	11.33	8.61	11.25	5.94	6.36	4.88	17.00	17.04	15.87	9.76	10.11	16.98	12.89	13.92	7.91	6.32	9.17	9.22
Acey_s0040.v2.g13669	0.00	1.65	1.18	1.92	4.42	6.60	4.93	3.82	4.87	5.74	6.02	7.19	2.29	2.71	5.62	5.33	5.54	7.90	11.05	9.15	7.05
Acey_s0040.v2.g13670	275.31	221.54	231.28	32.17	20.98	25.79	37.98	27.83	28.30	96.10	74.24	63.53	11.07	7.52	21.35	23.12	22.79	134.19	74.08	23.74	21.59
Acey_s0040.v2.g13671	1.64	2.53	1.74	1.85	1.42	1.21	1.60	0.96	0.55	2.79	2.21	1.89	1.60	0.80	4.08	2.43	1.42	1.84	4.72	2.53	6.60
Acey_s0040.v2.g13672	1.84	0.71	0.98	4.16	4.00	3.07	2.70	2.90	3.70	15.08	7.96	7.72	0.23	0.23	0.87	1.61	1.21	23.86	19.25	0.14	0.73
Acey_s0040.v2.g13673	45.02	29.73	35.44	90.36	75.00	84.41	104.44	93.53	87.71	64.17	54.18	47.25	14.81	17.66	98.31	72.20	68.51	132.09	397.59	25.35	35.41
Acey_s0040.v2.g13674	0.50	0.46	0.17	3.30	6.52	6.51	3.81	3.06	2.44	19.35	35.43	29.38	4.92	4.47	44.84	43.02	44.54	2.96	12.39	2.87	2.88
Acey_s0040.v2.g13675	0.00	0.00	0.13	0.00	0.32	0.14	0.00	0.14	0.12	29.47	102.25	101.75	1.16	1.32	4.22	7.26	5.90	81.65	31.62	417.59	415.71
Acey_s0040.v2.g13676	0.91	1.85	2.44	7.29	7.87	7.95	3.72	8.72	6.85	41.72	61.03	55.63	22.75	24.68	76.95	98.09	101.74	9.52	25.99	0.92	1.09
Acey_s0040.v2.g13677	15.27	8.72	8.56	0.00	0.00	0.06	1.49	0.53	0.85	0.00	0.00	0.00	0.00	0.07	1.01	0.65	0.66	0.04	0.10	0.00	0.00
Acey_s0040.v2.g13678	1.19	1.62	1.34	0.86	0.17	0.32	0.28	0.56	0.48	0.00	1.13	0.58	0.51	0.38	3.69	2.39	2.96	0.55	2.28	0.08	0.00
Acey_s0040.v2.g13680	3.29	3.29	2.90	0.00	0.00	0.00	0.00	0.32	0.55	0.00	0.00	0.00	0.00	0.00	0.00	0.00	0.00	0.09	0.00	0.00	0.00
Acey_s0040.v2.g13681	0.52	0.58	0.75	0.00	0.00	0.00	0.16	0.06	0.03	0.00	0.00	0.00	0.04	0.00	0.10	0.04	0.05	0.02	0.02	0.00	0.00
Acey_s0040.v2.g13682	3.32	2.38	2.73	2.40	2.37	2.37	3.11	2.27	2.91	2.75	0.69	1.48	0.77	1.03	2.09	1.88	1.54	4.87	4.60	8.71	7.08
Acey_s0040.v2.g13683	0.35	0.00	0.12	0.00	0.00	0.13	0.00	0.00	0.00	0.00	0.00	0.00	0.30	0.15	0.61	0.32	0.19	0.25	0.33	0.00	0.00
Acey_s0040.v2.g13684	0.70	0.85	0.89	0.00	0.07	0.08	0.22	0.17	0.00	0.00	0.00	0.00	0.00	0.00	0.00	0.00	0.06	0.00	0.49	0.00	0.06
Acey_s0040.v2.g13685	185.18	118.79	119.93	56.21	44.91	58.65	55.85	39.53	40.49	300.76	160.44	157.61	29.28	26.23	68.87	48.65	45.90	79.66	59.59	70.59	76.45
Acey_s0040.v2.g13686	8.20	8.14	9.20	11.30	9.75	10.71	5.19	6.24	5.82	9.03	9.35	8.97	17.29	18.72	12.38	11.29	12.30	4.53	4.37	16.39	15.42
Acey_s0040.v2.g13687	6.11	3.49	3.31	7.24	6.09	6.88	8.23	4.95	5.16	9.50	6.26	6.41	6.69	6.89	8.98	9.13	8.11	6.85	9.67	10.37	9.81
Acey_s0040.v2.g13688	15.96	19.26	18.44	14.88	14.98	14.68	11.31	12.53	15.31	4.98	8.94	8.44	10.08	13.31	18.46	22.88	22.53	6.32	7.31	30.46	31.58
Acey_s0040.v2.g13689	11.76	6.25	9.30	3.75	3.05	3.33	4.38	1.56	3.33	12.79	5.68	6.71	0.00	0.92	3.95	1.94	2.27	19.74	11.49	0.00	0.00
Acey_s0040.v2.g13690	0.00	0.00	0.00	0.00	0.50	0.00	0.00	0.00	0.00	0.00	0.65	0.12	0.16	0.00	1.14	0.00	0.00	1.20	0.61	1.59	2.32
Acey_s0040.v2.g13691	0.39	0.42	0.21	8.62	5.95	7.86	4.78	6.42	6.23	27.08	24.96	23.35	4.85	4.35	45.66	39.86	41.82	36.78	36.21	41.38	39.00
Acey_s0040.v2.g13692	0.52	0.24	0.09	3.97	1.98	2.70	0.73	1.77	1.76	0.00	0.10	0.00	0.22	0.22	1.50	1.68	2.31	0.91	1.25	0.07	0.07
Acey_s0040.v2.g13693	0.00	0.00	0.00	0.00	0.09	0.00	0.30	0.24	0.21	0.37	0.37	0.53	1.24	1.24	0.56	1.12	1.22	3.89	2.15	17.28	17.69
Acey_s0040.v2.g13694	0.00	0.07	0.00	0.00	0.00	0.00	0.00	0.00	0.00	0.00	0.00	0.00	0.09	0.00	0.00	0.00	0.06	0.00	0.00	0.00	0.00
Acey_s0040.v2.g13695	0.84	1.30	2.09	1.27	1.22	1.56	0.82	1.32	0.84	0.00	0.65	0.00	0.83	0.41	1.58	1.67	2.20	3.11	2.86	0.26	0.26
Acey_s0040.v2.g13696	0.00	0.00	0.00	0.53	0.00	0.00	0.00	0.56	0.24	0.00	0.00	0.47	0.00	0.00	0.00	0.00	0.00	0.16	0.57	0.22	0.00
Acey_s0040.v2.g13697	15.47	37.58	35.55	19.08	25.39	24.37	10.49	16.39	14.35	2.71	8.80	9.76	9.86	10.72	16.48	18.97	24.78	4.47	12.53	1.67	1.00
Acey_s0040.v2.g13698	1.28	3.13	2.24	0.00	0.18	0.23	0.00	0.00	0.00	0.00	0.00	0.00	0.30	0.00	0.00	0.31	0.54	0.00	0.00	0.00	0.00
Acey_s0040.v2.g13699	14.47	12.96	13.72	21.08	17.44	17.04	17.88	19.87	18.83	19.90	21.84	19.29	23.02	23.00	50.36	43.37	47.31	19.16	37.54	99.11	100.09
Acey_s0040.v2.g13700	8.11	10.09	10.01	5.28	4.82	4.49	4.41	4.30	4.14	1.57	2.05	2.14	4.32	4.25	6.95	7.21	7.54	0.80	0.69	4.03	4.04
Acey_s0040.v2.g13701	1.73	0.54	0.63	0.00	0.00	0.00	0.00	0.00	0.00	0.00	0.00	0.00	0.00	0.00	0.00	0.00	0.00	0.00	0.00	0.00	0.00
Acey_s0040.v2.g13702	0.00	0.00	0.00	0.00	0.00	0.00	0.00	0.00	0.00	0.00	0.00	0.00	0.00	0.00	0.00	0.00	0.00	0.00	0.11	0.00	0.00
Acey_s0040.v2.g13703	0.45	0.32	0.18	0.76	3.19	2.62	4.44	3.95	3.22	4.11	3.45	3.39	1.00	1.39	3.46	2.20	2.60	9.91	17.08	0.90	0.64
Acey_s0040.v2.g13704	17.74	10.16	10.61	20.97	15.10	17.99	18.86	13.45	13.26	25.68	18.53	21.06	9.98	9.08	29.85	25.34	26.42	16.59	25.64	22.05	18.34
Acey_s0040.v2.g13705	213.68	105.50	111.03	47.90	27.02	35.17	40.43	22.73	27.24	208.33	143.82	132.66	11.29	13.24	16.03	15.22	14.18	410.65	204.77	29.84	35.74
Acey_s0040.v2.g13706	12.24	10.90	12.78	5.41	6.62	6.62	5.60	6.30	4.99	7.50	6.17	5.88	3.95	3.82	8.97	5.65	6.92	12.00	13.38	12.31	9.56
Acey_s0040.v2.g13707	18.75	11.01	12.05	9.07	6.66	7.32	6.34	5.47	4.78	17.71	12.16	12.00	5.07	4.54	15.07	11.45	12.41	16.04	7.38	13.99	13.62
Acey_s0040.v2.g13708	0.00	0.00	0.00	0.00	0.00	0.00	0.00	0.00	0.04	0.00	0.05	0.00	0.11	0.06	0.15	0.06	0.00	0.03	0.02	0.11	0.00
Acey_s0040.v2.g13709	10.17	5.26	6.33	5.82	5.25	6.22	8.38	9.09	8.89	2.52	6.43	6.97	3.51	2.73	12.25	7.58	8.99	9.88	9.82	14.28	15.22
Acey_s0040.v2.g13710	0.00	0.00	0.00	0.00	0.00	0.27	0.00	0.00	0.00	0.85	0.29	0.49	0.71	0.00	1.60	2.01	1.50	0.54	2.70	0.00	0.00
Acey_s0040.v2.g13711	2.43	2.86	3.49	4.62	3.24	4.01	3.42	2.86	4.29	5.20	3.95	3.88	1.94	1.81	5.26	2.94	2.86	7.97	5.54	4.26	5.12
Acey_s0040.v2.g13712	20.72	21.39	17.18	0.00	1.01	0.00	2.29	0.92	1.56	0.00	0.00	1.52	0.00	0.00	0.74	0.29	0.35	5.10	4.83	0.00	0.00
Acey_s0040.v2.g13713	1.86	1.43	1.64	0.00	0.54	0.34	0.00	0.37	0.31	0.00	0.00	0.00	0.00	0.00	1.76	0.23	0.54	0.10	0.12	0.00	0.00
Acey_s0040.v2.g13714	53.26	70.45	76.86	33.08	36.83	40.50	25.28	38.07	34.97	42.89	56.57	55.59	34.90	30.34	46.94	60.82	66.36	28.40	44.91	110.98	115.72
Acey_s0040.v2.g13715	0.00	0.00	0.00	0.00	0.00	0.00	0.00	0.00	0.00	0.00	0.00	1.83	0.00	0.00	0.00	0.00	0.00	0.42	0.54	0.00	0.00
Acey_s0040.v2.g13716	17.72	4.29	2.03	4.74	0.56	0.30	0.26	0.92	0.00	4.35	0.11	1.26	1.50	0.71	0.16	1.21	0.00	6.38	4.29	0.75	0.23
Acey_s0040.v2.g13717	0.00	0.00	0.00	1.41	0.54	0.00	0.00	0.75	0.00	0.00	0.00	0.00	0.00	0.00	0.00	0.99	0.58	1.09	0.00	0.00	0.00
Acey_s0040.v2.g13718	379.23	300.14	319.60	232.70	189.56	176.63	230.42	180.06	152.52	368.74	217.62	190.39	23.87	19.77	97.65	58.26	56.69	851.74	807.92	26.11	23.75
Acey_s0040.v2.g13719	0.00	0.17	0.15	0.00	0.04	0.00	0.00	0.05	0.00	0.00	0.00	0.05	0.06	0.06	0.00	0.03	0.07	0.08	0.02	0.00	0.00
Acey_s0040.v2.g13720	0.00	0.00	0.32	0.00	0.00	0.00	0.87	0.00	0.00	0.00	0.00	0.00	0.00	0.00	0.00	0.22	0.00	0.00	0.00	0.00	0.00
Acey_s0040.v2.g13721	0.00	0.00	0.00	0.00	0.00	0.00	0.00	0.00	0.00	0.00	0.00	0.00	0.00	0.00	0.00	0.17	0.20	0.08	0.00	0.00	0.00
Acey_s0040.v2.g13722	0.31	0.19	0.21	0.44	0.51	0.33	0.29	0.92	0.10	2.44	3.15	3.11	0.78	1.04	6.01	2.89	4.20	9.58	10.19	0.25	0.08
Acey_s0040.v2.g13723	62.23	74.27	80.76	67.68	79.78	76.62	58.57	60.34	56.88	42.67	61.39	53.65	105.68	98.57	94.65	110.94	112.46	49.36	46.91	58.12	60.65
Acey_s0040.v2.g13724	1.80	0.57	3.25	1.41	1.62	3.48	1.85	2.25	1.90	2.01	1.40	2.98	3.37	3.36	7.48	6.41	5.25	2.74	5.03	0.69	1.38
Acey_s0040.v2.g13725	0.00	0.21	0.00	0.00	0.00	0.25	0.00	0.80	0.23	0.78	2.12	0.00	0.00	0.00	0.00	0.17	0.20	0.86	0.55	0.00	0.00
Acey_s0040.v2.g13726	0.00	0.60	0.75	0.52	0.51	0.32	0.00	0.07	0.12	11.60	15.71	12.72	1.35	1.58	8.22	10.06	10.40	4.35	13.96	21.28	21.72
Acey_s0040.v2.g13727	37.13	32.82	40.61	2.51	2.88	2.48	1.64	5.32	2.81	5.41	5.62	1.60	0.00	2.88	0.00	1.74	1.54	12.31	10.71	0.59	0.60
Acey_s0040.v2.g13728	12.16	14.32	14.06	2.72	6.28	5.89	2.12	7.38	8.93	10.76	22.21	19.93	1.04	0.91	4.03	7.29	11.76	49.20	57.03	10.32	8.72
Acey_s0040.v2.g13729	0.48	0.87	1.67	2.79	1.75	2.93	4.98	1.82	2.79	5.43	4.75	5.16	0.85	0.64	3.39	4.04	3.94	13.71	15.80	1.77	1.77
Acey_s0040.v2.g13730	7.77	6.25	7.22	13.02	12.50	14.55	13.70	12.02	10.66	13.68	10.35	12.11	11.04	10.07	25.17	19.01	18.29	15.29	21.60	7.20	5.80
Acey_s0040.v2.g13731	11.99	9.22	9.16	7.92	6.81	6.46	8.94	6.13	5.99	10.75	7.10	5.57	6.08	6.66	11.74	9.97	10.05	5.34	5.13	6.94	8.27
Acey_s0040.v2.g13732	14.95	10.41	10.17	3.48	7.08	4.38	10.03	6.34	6.82	18.73	18.83	17.17	4.71	3.29	9.23	10.71	8.28	2.51	3.84	28.91	29.76
Acey_s0040.v2.g13733	0.00	0.00	0.00	0.00	0.00	0.00	0.68	0.00	0.00	0.00	0.00	0.00	0.33	0.99	0.00	0.17	0.00	0.08	0.00	0.00	0.00
Acey_s0040.v2.g13734	65.52	38.36	42.63	29.31	22.23	25.23	76.53	61.07	62.49	12.84	11.39	10.74	16.77	19.31	53.76	37.68	40.10	16.73	26.56	43.56	47.33
Acey_s0040.v2.g13735	178.20	138.86	140.34	98.43	80.37	81.15	79.94	79.29	72.22	25.07	20.08	17.56	29.26	26.36	53.47	43.41	47.78	27.27	36.33	6.06	5.51
Acey_s0040.v2.g13736	6.48	7.19	6.74	10.69	9.40	9.86	9.44	8.89	7.40	4.72	7.48	6.90	10.55	10.00	18.94	18.21	18.11	3.55	4.45	21.44	22.64
Acey_s0040.v2.g13737	0.00	0.00	0.00	0.00	0.00	0.00	0.00	0.00	0.00	0.00	0.00	0.00	0.00	0.00	0.00	0.00	0.00	0.45	0.00	0.00	0.00
Acey_s0040.v2.g13738	1.86	1.79	3.02	11.90	12.09	13.62	17.44	17.16	18.61	6.36	6.63	5.69	2.38	2.78	17.38	14.87	13.54	24.27	37.46	4.09	3.85
Acey_s0040.v2.g13739	0.00	0.00	0.00	0.50	0.58	0.37	0.00	0.13	0.00	0.39	1.05	0.56	0.45	0.44	0.00	0.32	0.19	2.49	0.75	1.34	0.77
Acey_s0040.v2.g13740	0.00	0.00	0.00	0.23	0.99	0.80	0.00	0.24	0.10	9.38	8.08	5.55	1.09	0.27	3.89	2.71	1.55	3.99	2.29	0.00	0.00
Acey_s0040.v2.g13741	0.00	0.00	0.00	0.00	0.00	0.00	0.00	0.00	0.00	0.00	0.00	0.00	0.00	0.00	0.00	0.00	0.00	0.00	0.00	0.00	0.00
Acey_s0040.v2.g13742	15.09	8.75	7.51	1.05	0.81	0.90	0.68	0.14	0.58	0.00	0.00	0.35	0.78	0.16	2.09	1.42	1.37	0.08	0.39	0.00	0.00
Acey_s0040.v2.g13743	0.28	0.33	0.77	1.00	0.15	0.10	0.26	0.31	0.26	0.00	0.11	0.09	0.23	0.58	0.79	0.25	0.96	1.84	0.23	0.00	0.08
Acey_s0040.v2.g13744	0.00	0.38	0.00	0.00	0.12	0.30	0.78	0.31	0.27	0.00	0.00	0.00	0.18	0.36	0.49	0.58	0.34	0.15	0.22	0.00	0.00
Acey_s0040.v2.g13745	89.17	65.02	67.39	51.38	41.74	44.40	46.70	44.95	36.95	61.13	44.89	41.42	37.62	46.82	118.37	94.87	99.23	70.88	102.93	177.11	165.77
Acey_s0040.v2.g13746	12.38	9.77	10.83	9.48	9.40	7.67	8.18	6.69	6.67	9.54	8.06	7.02	4.03	3.30	11.65	9.60	9.60	5.58	6.45	6.94	6.69
Acey_s0040.v2.g13747	11.34	8.38	10.66	9.88	6.53	7.54	10.32	4.15	5.09	6.46	6.51	3.86	1.92	2.49	7.19	4.19	5.14	16.48	14.85	0.25	0.74
Acey_s0040.v2.g13748	331.69	341.04	369.29	27.31	28.17	27.34	36.54	39.60	43.55	3.95	4.44	3.23	7.66	8.70	9.03	6.91	8.09	46.56	15.40	4.39	3.05
Acey_s0040.v2.g13749	0.00	0.00	1.36	1.47	0.00	0.00	0.00	0.00	0.00	8.35	30.54	33.51	0.00	0.00	15.65	14.46	11.60	366.62	57.47	0.00	0.00
Acey_s0040.v2.g13750	0.99	2.33	1.72	0.72	0.76	0.88	1.62	1.30	0.79	0.00	0.85	0.73	0.31	0.10	0.85	1.14	1.92	0.95	1.42	1.42	1.15
Acey_s0040.v2.g13751	8.74	15.75	14.45	0.00	0.00	0.00	0.00	0.00	0.00	0.00	0.00	0.00	0.00	0.00	0.00	0.09	0.10	0.00	0.00	0.00	0.00
Acey_s0040.v2.g13752	0.85	3.15	2.41	0.00	0.00	0.00	0.83	0.00	0.00	0.00	0.00	0.00	0.00	0.00	0.00	0.21	0.00	0.10	0.00	0.00	0.00
Acey_s0041.v2.g5023	0.70	0.96	0.85	0.25	0.49	0.13	0.99	0.13	0.23	0.40	0.40	1.15	0.45	0.30	0.61	0.49	0.38	0.41	0.00	0.00	0.10
Acey_s0041.v2.g5024	22.99	24.21	24.98	4.72	3.88	4.47	3.18	2.85	3.77	2.39	2.10	4.28	2.43	2.43	5.71	5.04	5.67	3.53	5.82	6.06	5.94
Acey_s0041.v2.g5025	0.00	0.14	0.00	0.34	0.39	0.34	0.44	0.71	0.30	0.53	0.00	0.00	0.62	0.82	0.55	1.42	0.64	0.00	0.00	0.00	0.00
Acey_s0041.v2.g5026	0.00	0.00	0.00	0.00	0.00	0.00	0.00	0.00	0.00	0.00	0.00	1.75	0.00	5.11	0.00	0.00	1.99	0.82	0.52	0.00	0.00
Acey_s0041.v2.g5027	2.79	4.92	4.41	26.93	17.57	19.39	18.16	20.55	16.10	25.31	11.50	11.91	3.94	5.57	38.71	32.26	25.54	34.52	92.18	6.68	6.07
Acey_s0041.v2.g5028	1.38	1.49	2.19	3.60	2.77	2.78	3.34	2.15	3.42	0.78	0.27	1.82	1.30	1.62	5.06	4.19	5.30	4.25	5.57	0.00	0.42
Acey_s0041.v2.g5029	14.97	10.78	9.89	13.74	10.64	13.44	10.61	7.60	7.36	19.88	13.79	15.73	1.96	1.96	10.96	8.11	8.90	24.21	31.15	2.19	1.69
Acey_s0041.v2.g5030	3.54	2.46	2.74	9.00	6.10	6.29	8.15	5.84	6.04	7.61	7.71	7.09	1.74	3.04	8.79	8.78	9.09	19.90	24.35	17.62	17.36
Acey_s0041.v2.g5031	46.82	36.62	36.33	27.37	22.87	27.00	28.18	22.62	21.44	28.52	17.05	17.22	26.67	25.96	61.58	52.51	52.96	12.79	13.96	39.75	40.34
Acey_s0041.v2.g5032	0.25	0.07	0.17	0.00	0.00	0.00	0.00	0.00	0.00	0.28	0.28	0.16	0.00	0.21	0.00	0.11	0.07	0.21	0.00	21.32	20.07
Acey_s0041.v2.g5033	0.00	0.03	0.03	0.37	0.33	0.21	0.08	0.16	0.16	0.00	0.03	0.00	0.42	0.28	0.14	0.27	0.13	0.14	0.06	3.16	3.76
Acey_s0041.v2.g5034	0.00	0.00	0.00	0.00	0.12	0.15	0.39	0.79	0.13	0.00	0.00	0.00	0.91	0.18	0.24	0.39	0.11	1.61	0.51	0.00	0.00
Acey_s0041.v2.g5035	3.56	6.08	6.19	10.55	11.99	12.31	4.20	6.66	6.13	7.07	11.87	12.79	12.09	12.05	17.50	22.10	21.60	5.89	2.36	23.93	24.64
Acey_s0041.v2.g5036	0.00	0.00	0.00	0.00	0.00	0.00	0.00	0.00	0.00	0.00	0.00	0.00	0.00	0.00	5.81	4.76	0.00	1.02	0.66	0.00	0.00
Acey_s0041.v2.g5037	3.51	2.14	1.22	1.42	2.09	1.54	3.31	1.33	1.76	10.22	5.22	4.48	3.06	2.54	2.96	1.91	1.81	8.44	6.06	1.31	1.32
Acey_s0041.v2.g5038	1.68	0.72	0.35	0.00	0.47	0.24	0.00	0.13	0.00	7.69	6.70	8.62	4.78	3.62	13.31	11.86	14.05	10.61	9.38	20.90	23.52
Acey_s0041.v2.g5039	0.30	0.36	0.21	7.82	7.32	6.75	5.62	6.09	5.39	3.42	4.47	4.32	5.49	4.85	2.08	3.11	2.66	9.72	9.83	19.84	19.27
Acey_s0041.v2.g5040	0.00	0.00	0.00	0.00	0.00	0.00	0.00	0.00	0.00	0.00	0.00	0.00	0.00	0.00	0.00	0.00	0.00	0.00	0.00	0.00	0.00
Acey_s0041.v2.g5041	0.00	0.00	0.00	0.00	0.00	0.00	0.00	0.00	0.00	0.00	0.00	0.00	0.00	0.00	0.00	0.00	0.00	0.00	0.00	0.00	0.00
Acey_s0041.v2.g5042	0.00	0.00	0.00	0.00	0.21	0.53	0.00	0.00	0.24	0.00	0.00	0.00	0.00	0.00	0.44	0.35	0.00	0.00	0.00	0.00	0.00
Acey_s0041.v2.g5043	0.00	0.00	0.00	0.00	0.00	0.00	0.00	0.00	0.00	0.00	0.00	0.00	0.00	0.00	0.00	0.00	0.00	0.00	0.00	0.00	0.00
Acey_s0041.v2.g5044	1.32	0.25	0.21	0.26	0.17	0.08	0.22	0.04	0.00	0.00	0.05	0.00	0.10	0.15	0.07	0.14	0.19	0.00	0.00	0.00	0.00
Acey_s0041.v2.g5045	0.40	0.18	0.52	13.57	12.94	14.48	12.55	9.74	8.94	2.40	1.79	1.73	6.78	7.10	7.01	6.87	5.95	11.80	4.27	0.92	0.93
Acey_s0041.v2.g5046	9.08	10.10	9.48	10.07	12.02	12.26	7.71	8.76	9.92	18.48	19.43	17.96	5.91	5.66	7.53	10.19	10.76	8.11	9.56	10.11	9.29
Acey_s0041.v2.g5047	0.00	0.00	0.00	0.54	0.42	0.00	0.00	0.00	0.00	0.00	0.14	0.12	2.42	2.74	3.04	5.46	5.77	2.28	2.22	0.00	0.00
Acey_s0041.v2.g5048	0.00	0.00	0.00	0.00	0.00	0.00	0.00	0.00	0.07	7.37	4.02	4.44	0.09	0.27	0.86	0.34	0.63	6.06	2.45	149.91	146.79
Acey_s0041.v2.g5049	0.00	0.12	0.00	0.00	0.00	0.14	0.00	0.00	0.00	0.00	0.00	0.00	0.00	0.00	0.00	0.00	0.00	0.05	0.00	0.00	0.00
Acey_s0041.v2.g5050	73.79	46.02	46.14	1.75	0.84	0.73	1.92	1.19	1.55	16.50	11.02	12.34	3.66	4.04	31.66	27.26	30.14	7.99	23.32	6.84	5.61
Acey_s0041.v2.g5051	86.08	135.61	132.75	6.21	6.57	5.75	10.57	10.92	10.52	6.48	11.23	10.32	15.16	13.23	29.61	37.78	38.92	11.13	25.35	62.26	57.36
Acey_s0041.v2.g5052	0.00	0.00	0.00	0.00	0.53	0.68	0.00	0.73	0.00	0.00	0.00	0.00	0.00	0.00	0.00	0.00	0.00	0.00	0.00	0.00	0.00
Acey_s0041.v2.g5053	0.50	0.50	0.81	0.36	0.42	0.24	0.31	0.31	0.37	0.76	0.57	0.93	0.21	0.07	0.66	0.87	0.66	1.16	1.01	0.80	1.30
Acey_s0041.v2.g5054	0.30	0.09	0.00	0.00	0.00	0.00	0.00	0.00	0.00	0.00	0.00	0.00	0.25	0.00	0.00	0.00	0.04	0.02	0.00	0.08	0.08
Acey_s0041.v2.g5055	1.56	1.20	1.08	0.00	0.08	0.15	0.53	0.16	0.32	0.16	0.16	0.09	0.41	0.23	0.24	0.51	0.49	0.03	0.04	0.00	0.04
Acey_s0041.v2.g5056	3.64	2.68	3.11	5.53	4.72	4.57	4.94	3.60	3.79	5.46	4.92	4.04	6.39	6.68	6.34	6.31	7.36	4.23	3.95	3.28	3.41
Acey_s0041.v2.g5057	49.48	33.56	34.64	37.74	24.84	30.27	42.68	29.88	27.96	123.82	81.79	76.46	23.22	22.35	56.04	44.23	46.03	48.35	67.20	57.11	56.26
Acey_s0041.v2.g5058	32.27	25.97	21.58	35.29	25.37	31.09	39.50	29.21	28.58	27.83	25.42	25.71	14.80	20.52	44.95	43.60	51.07	62.79	73.29	3.67	4.04
Acey_s0041.v2.g5059	105.01	91.59	89.96	276.81	225.68	251.20	235.12	225.79	214.68	93.94	106.28	112.51	247.42	239.25	278.55	242.95	237.70	352.08	432.07	621.46	615.52
Acey_s0041.v2.g5060	1.28	1.19	2.74	0.98	0.00	0.97	1.28	0.52	0.44	1.44	0.49	0.00	0.00	0.00	0.00	1.33	0.00	3.95	4.67	0.87	0.00
Acey_s0041.v2.g5061	1.39	1.27	1.34	10.39	7.45	5.87	3.61	3.82	5.05	2.38	2.53	1.94	7.06	6.46	19.45	15.36	16.72	5.07	13.18	4.84	3.98
Acey_s0041.v2.g5062	0.00	0.00	0.00	0.00	0.00	1.13	0.00	0.00	0.00	0.00	0.00	0.00	0.00	0.00	0.00	0.83	0.99	0.00	0.32	0.00	0.00
Acey_s0041.v2.g5063	5.88	8.31	8.59	19.37	19.95	18.79	15.71	18.03	17.45	26.17	34.72	31.31	16.64	15.75	25.28	29.93	30.78	48.42	64.89	9.76	9.24
Acey_s0041.v2.g5064	0.57	0.69	0.00	2.09	1.94	0.83	4.34	3.71	3.71	2.58	2.61	3.17	1.03	1.81	5.11	4.20	3.17	2.68	4.39	0.00	0.00
Acey_s0041.v2.g5065	1.38	1.47	0.80	4.81	3.73	2.62	2.58	2.41	2.06	5.52	3.78	3.54	2.03	2.79	4.61	4.42	4.54	1.65	3.18	12.96	14.14
Acey_s0041.v2.g5066	0.83	1.90	1.60	8.81	5.88	6.59	10.63	6.01	6.87	0.47	1.91	1.09	7.30	5.83	12.22	8.57	11.84	3.95	5.61	12.07	10.00
Acey_s0041.v2.g5067	2.75	5.48	5.79	17.85	15.72	20.10	7.95	16.76	19.02	2.34	9.75	10.61	6.77	3.22	25.94	34.06	38.37	8.98	26.10	11.28	10.29
Acey_s0041.v2.g5068	2.10	0.16	0.55	1.55	1.04	0.57	0.50	0.81	1.20	1.20	0.40	0.69	1.89	2.60	3.76	2.99	2.77	2.25	3.65	0.00	0.30
Acey_s0041.v2.g5069	43.51	41.61	46.68	17.25	21.41	22.47	19.18	18.41	17.31	12.05	10.90	11.17	5.82	7.84	13.02	9.96	9.33	22.39	11.08	0.00	0.00
Acey_s0041.v2.g5070	293.29	202.56	205.96	40.41	35.30	38.62	124.41	100.60	94.34	5.67	2.12	2.18	27.66	22.60	21.89	20.71	18.84	5.57	2.73	6.75	6.29
Acey_s0041.v2.g5071	0.38	0.18	0.08	0.00	0.02	0.00	0.14	0.17	0.02	0.00	0.00	0.00	0.00	0.09	0.09	0.12	0.14	0.07	0.17	0.00	0.00
Acey_s0041.v2.g5072	0.00	0.00	0.00	0.00	0.00	0.00	0.00	0.00	0.00	0.00	0.00	0.00	0.00	0.00	0.00	0.00	0.00	0.00	0.00	0.00	0.00
Acey_s0041.v2.g5073	0.00	2.24	2.57	0.00	0.85	1.64	1.45	0.00	0.50	0.00	0.00	0.00	0.00	0.00	0.00	0.38	0.00	0.30	0.72	0.00	0.00
Acey_s0041.v2.g5074	7.38	5.50	5.46	5.40	4.86	5.48	4.61	4.97	4.37	5.36	5.80	6.18	4.78	5.25	17.18	12.84	14.46	3.52	3.90	17.26	14.42
Acey_s0041.v2.g5075	0.00	0.00	0.00	0.00	0.00	0.00	0.00	0.00	0.12	0.00	0.00	0.00	0.00	0.00	0.00	0.00	0.00	0.00	0.00	0.00	0.00
Acey_s0041.v2.g5076	1.37	1.37	1.17	1.98	1.55	1.36	0.91	1.36	1.44	4.26	3.07	2.57	2.45	2.53	6.03	4.91	3.91	2.20	1.54	2.88	2.28
Acey_s0041.v2.g5077	38.26	31.36	32.42	37.14	23.48	23.33	30.18	24.67	27.70	44.74	28.89	27.66	10.56	11.05	28.19	22.95	20.70	35.70	48.49	15.43	15.98
Acey_s0041.v2.g5078	16.53	17.30	16.70	32.38	31.68	35.33	22.33	24.50	25.84	35.61	53.44	56.18	50.98	51.12	140.12	141.39	147.29	42.84	90.77	128.87	123.36
Acey_s0041.v2.g5079	19.61	13.68	12.67	12.97	11.44	9.97	9.40	8.22	10.46	37.01	21.82	20.35	4.16	3.69	17.23	13.49	13.84	35.62	32.47	48.19	51.97
Acey_s0041.v2.g5080	0.00	3.27	3.82	7.81	0.00	8.12	0.00	0.00	0.00	0.00	12.13	3.39	0.00	0.00	8.25	3.42	4.15	4.45	2.52	15.30	7.66
Acey_s0041.v2.g5081	2.71	4.68	5.04	0.99	2.81	3.90	2.57	1.20	2.05	4.11	6.04	4.14	2.99	1.19	2.13	2.54	2.85	1.63	1.46	10.23	8.22
Acey_s0041.v2.g5082	4.38	1.78	1.91	0.27	0.00	0.26	1.03	1.11	0.71	3.33	0.70	0.60	0.32	0.00	0.43	0.51	0.10	0.99	1.24	0.00	0.00
Acey_s0041.v2.g5083	4.27	4.68	5.01	4.60	5.04	5.12	2.14	1.96	2.66	3.95	6.15	6.13	3.73	5.15	3.73	4.36	4.26	1.07	1.45	8.30	8.38
Acey_s0041.v2.g5084	83.44	77.13	73.85	101.88	87.62	92.13	81.73	76.99	72.34	58.52	64.75	60.11	85.12	82.68	130.75	119.75	132.21	77.83	146.06	148.27	151.19
Acey_s0041.v2.g5085	6.79	14.47	13.45	11.12	14.67	13.65	7.87	11.36	12.75	5.97	13.32	13.28	14.33	15.53	19.85	26.75	25.68	5.64	8.94	19.72	20.08
Acey_s0041.v2.g5086	25.73	17.81	20.68	28.50	22.74	24.41	35.23	25.50	25.73	20.94	20.35	17.07	9.32	9.57	47.31	31.97	33.37	61.38	64.45	35.00	33.36
Acey_s0041.v2.g5087	40.53	55.66	46.90	41.51	28.79	33.65	22.09	16.40	13.71	132.87	123.74	99.50	5.14	20.43	28.72	23.25	31.85	195.86	107.36	6.12	0.00
Acey_s0041.v2.g5088	6.34	6.86	7.49	7.97	7.87	9.08	5.48	6.66	6.46	3.79	4.29	4.72	8.12	8.29	9.87	11.94	13.21	3.04	3.90	17.65	17.39
Acey_s0041.v2.g5089	3.03	2.99	3.62	7.51	5.50	8.01	4.06	5.10	5.50	9.54	9.78	10.63	10.16	11.18	19.54	18.38	19.54	3.91	9.30	2.75	2.20
Acey_s0041.v2.g5090	0.57	0.52	0.59	0.82	1.33	1.08	0.53	0.64	0.79	2.61	3.56	3.37	1.90	0.95	4.44	5.20	4.86	3.83	8.24	1.28	1.29
Acey_s0041.v2.g5091	8.52	13.55	15.52	15.91	13.57	16.30	10.32	18.54	17.46	12.91	17.85	21.64	6.72	4.90	13.96	13.67	18.39	35.28	45.32	6.28	5.64
Acey_s0041.v2.g5092	0.36	0.55	1.06	0.53	1.43	1.16	4.06	2.45	3.02	0.50	1.81	1.30	0.31	0.46	3.54	3.27	3.31	4.70	4.97	0.59	0.50
Acey_s0041.v2.g5093	7.33	12.53	13.49	9.21	13.55	14.79	6.54	10.66	10.80	12.99	31.94	29.51	9.97	9.25	22.67	26.53	27.03	38.47	53.89	91.98	105.22
Acey_s0041.v2.g5094	2.18	3.71	2.12	7.88	7.08	7.85	7.95	6.30	5.51	13.99	9.35	10.60	5.85	6.21	12.11	9.28	8.04	9.81	6.53	3.60	4.27
Acey_s0041.v2.g5095	0.26	0.70	0.44	1.11	0.86	0.91	0.48	0.96	0.33	1.46	0.49	0.75	1.62	1.40	1.03	1.87	1.92	1.07	1.33	1.32	1.75
Acey_s0041.v2.g5096	1.65	1.37	1.36	1.51	1.31	1.43	0.94	0.83	0.91	6.02	3.99	4.05	3.93	3.67	8.74	8.12	7.80	1.07	1.52	7.80	8.09
Acey_s0041.v2.g5097	0.00	0.00	0.00	0.00	0.00	0.00	0.00	0.00	0.00	18.95	42.45	45.39	12.45	9.24	84.97	114.39	111.13	211.19	616.95	0.87	0.76
Acey_s0041.v2.g5098	7.82	6.49	6.88	1.70	0.95	0.93	1.95	0.39	1.25	1.19	0.70	1.02	0.99	1.10	2.25	1.32	1.75	0.28	0.43	0.00	0.00
Acey_s0041.v2.g5099	0.00	0.00	0.00	0.00	0.00	0.18	0.00	0.00	0.00	1.14	0.00	0.20	0.00	0.00	0.00	0.00	0.00	0.18	0.00	0.00	0.00
Acey_s0041.v2.g5100	62.93	41.30	45.91	6.66	5.64	6.41	10.27	7.92	9.98	63.28	47.01	44.14	6.88	7.63	33.20	31.74	29.99	78.82	105.07	22.69	24.02
Acey_s0041.v2.g5101	1.91	6.02	6.23	9.01	8.05	5.20	11.82	11.21	11.51	2.13	0.74	3.80	12.24	8.53	8.01	10.57	14.38	12.07	20.50	0.00	0.75
Acey_s0041.v2.g5102	0.00	0.00	0.00	0.00	0.00	0.00	0.00	0.00	0.00	0.00	0.00	0.00	2.13	2.12	1.19	0.00	0.00	0.00	0.00	0.00	0.00
Acey_s0041.v2.g5103	3.56	4.26	6.03	3.77	6.12	5.50	5.33	6.86	6.38	1.90	2.18	3.43	1.80	2.20	8.03	8.76	7.62	8.57	22.28	1.23	0.91
Acey_s0041.v2.g5104	0.00	0.00	0.00	0.17	0.00	0.00	0.00	0.00	0.00	0.00	0.00	0.00	0.20	0.30	0.00	0.11	0.19	0.00	0.00	0.26	0.13
Acey_s0041.v2.g5105	2.11	1.62	1.69	2.80	2.35	3.28	2.86	1.75	2.22	4.45	2.85	2.87	2.28	1.87	6.99	4.96	5.62	1.84	3.04	0.65	1.09
Acey_s0041.v2.g5106	7.25	6.50	6.48	5.96	5.42	5.09	5.53	4.91	5.06	9.88	9.80	9.54	6.50	6.14	11.91	9.66	9.83	3.49	4.75	7.60	8.63
Acey_s0041.v2.g5107	4.17	3.06	2.43	10.93	8.33	6.97	9.01	8.27	7.29	3.03	6.45	4.87	2.99	2.85	13.10	10.90	12.06	13.23	15.49	15.56	16.91
Acey_s0041.v2.g5108	0.00	0.00	0.28	0.59	0.46	1.46	0.77	1.55	0.00	6.29	4.27	2.87	0.77	0.38	2.94	5.45	2.05	1.43	4.88	0.24	0.00
Acey_s0042.v2.g9147	0.00	0.00	0.00	0.00	0.00	0.00	0.00	0.00	0.00	0.00	0.00	0.00	0.00	0.00	0.00	0.00	0.00	0.38	0.00	0.00	0.00
Acey_s0042.v2.g9148	0.00	0.00	0.00	0.00	0.00	0.00	1.53	0.00	0.52	0.00	0.00	0.00	0.00	0.00	0.00	0.00	0.00	0.00	0.00	0.00	0.00
Acey_s0042.v2.g9149	0.00	0.00	0.00	0.00	0.00	0.00	0.00	0.00	0.00	0.00	0.00	0.00	0.00	0.00	0.00	0.00	0.00	0.00	0.00	0.00	0.00
Acey_s0042.v2.g9150	0.00	0.00	0.00	0.00	0.00	0.00	0.00	0.00	0.00	0.00	0.00	0.00	0.00	0.00	0.00	0.00	0.00	0.00	0.00	0.00	0.00
Acey_s0042.v2.g9151	0.00	0.00	0.00	0.00	0.36	0.00	0.00	0.99	1.26	824.13	1066.36	1060.34	1.33	0.00	28.05	40.89	33.59	997.35	271.22	164.12	168.29
Acey_s0042.v2.g9152	0.00	0.19	0.00	0.00	0.64	0.00	0.00	0.22	0.18	0.00	0.22	0.00	0.28	0.56	0.00	0.40	0.63	2.24	0.60	0.00	0.00
Acey_s0042.v2.g9153	121.68	73.72	76.56	31.93	18.59	11.63	17.27	11.37	8.55	50.92	45.79	45.63	4.15	1.38	10.32	14.64	8.30	34.90	39.21	19.72	15.95
Acey_s0042.v2.g9154	22.17	7.09	4.91	30.86	22.64	22.99	34.16	23.17	22.78	39.02	20.59	19.80	14.57	13.57	33.34	27.26	26.65	13.55	18.51	41.95	39.43
Acey_s0042.v2.g9155	0.00	0.00	0.00	0.00	0.00	0.00	0.00	0.00	0.00	2.47	0.00	0.74	0.00	0.00	0.00	0.00	0.00	0.00	0.00	0.00	0.00
Acey_s0042.v2.g9156	0.00	0.00	0.00	0.00	0.00	0.00	0.00	0.00	0.00	0.00	0.00	0.00	0.00	0.65	0.00	0.00	0.00	0.00	0.00	0.00	0.00
Acey_s0042.v2.g9157	0.00	0.00	0.00	0.00	0.00	0.00	0.00	0.00	0.00	0.00	0.00	0.00	0.00	0.00	0.00	0.00	0.00	0.50	0.00	0.00	0.00
Acey_s0042.v2.g9158	45.83	30.68	30.09	49.20	39.01	43.59	61.85	44.22	37.91	35.86	21.16	18.89	37.65	38.73	70.05	51.87	52.32	37.59	60.57	70.75	73.51
Acey_s0042.v2.g9159	210.32	146.22	163.97	19.43	14.41	15.71	32.34	19.24	16.37	28.20	19.32	16.99	7.22	8.46	15.93	10.22	13.12	56.46	61.05	24.78	25.48
Acey_s0042.v2.g9160	18.93	21.94	24.45	5.06	4.42	5.98	4.29	2.01	3.06	5.61	11.73	8.69	2.14	1.15	8.18	5.90	4.02	6.94	3.77	5.91	4.55
Acey_s0042.v2.g9161	5.46	5.89	5.28	5.52	3.56	3.33	3.97	3.03	2.86	6.70	5.47	3.03	2.40	2.03	4.19	3.54	2.99	9.95	8.21	0.12	0.12
Acey_s0042.v2.g9162	35.60	36.57	35.48	20.00	23.32	23.61	17.10	23.75	25.55	18.08	24.10	22.69	14.16	11.86	22.70	27.02	26.66	26.44	25.12	21.24	22.28
Acey_s0042.v2.g9163	0.00	0.00	0.00	0.00	0.00	0.21	1.12	0.00	0.19	0.00	0.00	0.00	0.00	0.00	0.00	0.00	0.16	0.07	0.16	0.00	0.00
Acey_s0042.v2.g9164	0.00	0.00	0.00	0.00	0.00	0.00	0.00	0.00	0.92	41.94	32.64	37.92	0.00	0.00	1.84	5.86	5.22	530.13	73.16	0.00	0.00
Acey_s0042.v2.g9165	0.00	0.00	0.00	0.00	0.00	0.00	0.00	0.00	0.00	142.04	248.07	238.21	0.00	0.00	29.19	21.48	21.29	1371.22	219.94	11.35	15.62
Acey_s0042.v2.g9166	0.00	0.00	0.00	0.00	0.00	0.09	0.45	0.09	0.38	0.00	0.37	0.24	1.31	1.21	0.27	0.44	0.70	0.17	0.69	0.20	0.39
Acey_s0042.v2.g9167	15.52	17.87	17.54	68.06	76.34	72.23	90.70	100.19	98.33	94.27	114.03	118.46	66.21	65.95	64.88	66.27	71.53	59.80	57.64	465.57	460.81
Acey_s0042.v2.g9168	0.00	0.00	0.00	0.00	0.00	0.00	0.00	0.00	0.00	0.00	0.00	0.00	0.00	0.00	0.00	0.22	0.00	1.20	1.40	0.00	0.00
Acey_s0042.v2.g9169	0.00	0.00	0.00	0.00	0.00	0.00	0.00	0.00	0.00	1.83	1.24	1.06	0.00	0.00	3.50	0.79	1.63	16.85	13.08	0.00	0.00
Acey_s0042.v2.g9170	2.91	0.93	0.00	18.67	17.88	20.92	12.32	15.23	24.58	22.45	67.53	62.34	6.77	6.73	4.34	11.23	12.32	71.83	135.39	1.36	1.36
Acey_s0042.v2.g9171	0.00	0.29	0.00	0.00	0.00	0.00	0.00	0.00	0.00	0.00	0.00	0.00	0.00	0.00	0.00	0.00	0.00	0.00	0.00	0.60	0.60
Acey_s0042.v2.g9172	0.00	0.00	0.00	0.00	0.00	0.00	0.00	0.00	0.19	0.00	0.00	0.00	0.00	0.00	0.00	0.00	0.00	0.00	0.00	0.00	0.17
Acey_s0042.v2.g9173	0.00	0.00	0.00	0.00	0.00	0.00	0.00	0.00	0.00	0.00	0.00	0.00	0.00	0.00	0.00	0.00	0.00	0.00	0.00	0.00	0.00
Acey_s0042.v2.g9174	1.17	0.36	1.85	0.43	1.67	1.49	0.00	0.68	0.19	0.00	0.90	0.96	0.80	0.27	0.70	0.84	0.82	1.21	2.81	0.17	0.34
Acey_s0042.v2.g9175	84.87	109.19	103.69	21.18	17.70	18.26	21.18	26.68	21.34	102.51	118.19	111.47	6.30	11.22	20.50	19.73	22.77	82.35	85.59	46.53	44.60
Acey_s0042.v2.g9176	21.98	20.60	21.19	14.31	14.07	12.67	8.95	10.22	10.15	20.00	16.06	13.78	21.31	19.33	20.96	16.46	20.70	11.15	10.39	63.49	63.66
Acey_s0042.v2.g9177	30.21	12.10	13.90	3.33	2.98	1.64	5.81	1.17	2.48	4.84	14.99	5.70	0.00	0.00	10.57	7.22	4.93	34.69	44.94	3.56	1.02
Acey_s0042.v2.g9178	0.00	0.22	0.11	0.15	0.09	0.18	0.00	0.19	0.13	0.24	0.36	0.27	0.64	0.47	1.29	1.12	1.23	0.27	0.32	0.41	0.52
Acey_s0042.v2.g9179	0.23	0.03	0.04	0.08	0.00	0.12	0.00	0.00	0.00	0.39	0.22	0.22	0.00	0.05	0.76	0.58	0.95	0.23	0.50	0.00	0.00
Acey_s0042.v2.g9180	1.68	1.60	1.75	2.77	3.55	4.69	3.80	2.96	3.37	1.64	1.92	2.04	3.02	2.41	11.26	12.94	13.90	4.87	7.01	2.80	4.11
Acey_s0042.v2.g9181	0.00	0.00	0.08	0.00	0.20	0.17	0.23	0.00	0.00	0.55	1.48	0.95	0.31	0.00	1.67	1.22	0.84	0.23	0.40	0.00	0.00
Acey_s0042.v2.g9182	0.00	0.00	0.00	0.00	0.00	0.00	0.00	0.48	0.27	70.68	147.64	154.25	18.34	13.88	167.59	263.93	265.29	886.89	938.12	0.00	0.12
Acey_s0042.v2.g9183	0.00	0.00	0.00	0.00	0.00	0.15	0.00	0.00	0.00	1.93	8.44	6.40	0.56	0.37	8.97	14.69	16.25	80.22	47.99	0.00	0.00
Acey_s0042.v2.g9184	0.00	0.93	0.71	0.00	0.00	0.00	0.00	0.00	0.00	1.13	1.54	0.00	0.51	0.51	0.00	0.00	0.00	6.48	3.48	2.57	0.97
Acey_s0042.v2.g9185	16.55	17.06	20.49	4.07	5.20	4.87	1.62	3.11	3.71	19.11	13.80	15.79	5.75	5.86	15.40	11.31	11.02	52.99	15.54	28.92	29.74
Acey_s0042.v2.g9186	179.26	260.84	256.40	0.73	0.00	0.36	2.86	5.79	7.16	0.00	0.00	0.00	0.00	0.00	1.84	0.73	0.57	0.21	0.50	0.00	0.31
Acey_s0042.v2.g9187	0.00	0.00	0.00	0.00	0.18	0.46	0.00	0.00	0.00	0.00	0.00	0.00	0.00	0.00	0.00	0.15	0.00	0.00	0.17	0.00	0.00
Acey_s0042.v2.g9188	16.79	17.16	17.98	6.17	4.94	4.53	4.60	4.43	4.06	15.19	20.96	19.28	5.50	5.50	8.65	8.94	9.65	3.23	5.17	5.44	6.61
Acey_s0042.v2.g9189	0.00	0.49	0.99	0.00	0.57	0.29	0.00	0.31	0.39	0.46	1.86	2.53	0.53	1.06	0.48	0.66	1.00	14.16	2.90	13.57	13.83
Acey_s0042.v2.g9190	0.07	0.10	0.17	0.00	0.02	0.00	0.00	0.05	0.13	1.48	1.30	0.94	0.22	0.08	2.29	2.38	2.42	5.12	10.46	3.54	3.65
Acey_s0042.v2.g9191	0.00	0.00	0.00	0.00	0.00	0.00	0.00	0.00	0.00	0.00	0.00	0.00	0.00	0.00	0.00	0.00	0.00	0.00	0.00	0.00	0.00
Acey_s0042.v2.g9192	1.91	0.60	0.00	0.00	0.00	0.74	1.97	0.00	0.00	2.13	0.74	1.27	0.00	0.00	0.00	0.00	0.63	3.64	0.46	26.22	29.26
Acey_s0042.v2.g9193	0.00	0.00	0.00	1.81	0.00	0.00	0.00	0.00	0.00	184.93	193.36	175.47	0.00	0.00	9.84	11.06	8.48	396.28	47.79	0.00	1.92
Acey_s0042.v2.g9194	0.00	0.00	0.00	0.00	0.00	0.00	0.00	0.00	0.00	0.00	0.00	0.00	0.00	0.00	0.00	0.00	0.00	2.68	0.66	0.00	0.00
Acey_s0042.v2.g9195	0.00	0.00	0.00	0.00	0.00	0.00	0.00	0.00	0.00	58.27	46.33	43.30	0.00	0.00	1.64	1.95	1.54	331.63	50.48	0.00	1.92
Acey_s0042.v2.g9196	0.00	0.00	0.00	0.00	0.00	0.00	0.00	0.00	0.80	7.42	12.17	21.50	0.00	0.00	3.19	0.00	2.25	181.33	14.73	0.93	0.93
Acey_s0042.v2.g9197	0.00	0.00	0.00	0.00	0.00	0.00	0.00	0.00	0.00	30.40	40.10	24.31	0.00	0.00	6.56	7.16	6.17	97.63	13.69	0.96	0.00
Acey_s0042.v2.g9198	2.28	0.00	0.00	0.00	1.39	0.00	0.00	0.00	0.00	2.53	3.56	5.32	0.00	0.00	0.00	0.00	0.77	10.85	2.42	3.84	5.77
Acey_s0042.v2.g9199	0.00	0.00	0.00	0.00	0.00	0.00	0.00	0.00	0.00	13.98	1.98	6.74	0.00	0.00	1.84	0.00	0.87	60.00	5.85	0.00	0.00
Acey_s0042.v2.g9200	0.00	0.00	0.00	0.00	0.00	0.00	0.00	0.00	0.00	16.48	14.93	14.08	0.00	0.00	3.53	2.44	1.64	278.83	32.81	0.00	0.00
Acey_s0042.v2.g9201	0.00	0.00	0.00	0.00	0.00	0.00	0.00	0.00	0.00	2.53	8.91	9.88	0.00	0.00	6.56	8.46	7.71	105.93	20.14	0.00	0.00
Acey_s0042.v2.g9202	0.00	0.00	0.00	0.00	0.00	0.00	0.00	0.00	0.00	22.37	5.93	10.11	0.00	0.00	11.06	2.93	5.22	104.16	24.58	0.00	0.00
Acey_s0042.v2.g9203	0.00	0.00	0.83	0.00	0.00	0.90	0.00	0.00	0.00	0.00	0.00	0.00	0.00	0.00	0.00	0.00	0.00	6.20	1.07	1.92	1.92
Acey_s0042.v2.g9204	0.00	3.82	0.88	0.00	0.00	0.00	0.00	0.00	0.00	135.57	77.82	66.32	0.00	0.00	17.37	11.03	12.26	412.04	91.02	0.00	0.00
Acey_s0042.v2.g9205	0.38	1.05	0.40	0.00	0.00	0.00	0.00	0.15	0.00	0.00	0.15	0.00	0.00	0.00	0.00	0.00	0.00	0.27	0.05	0.00	0.00
Acey_s0042.v2.g9206	18.16	8.36	8.84	0.00	0.00	0.00	0.00	0.00	0.00	0.00	0.00	0.00	0.00	0.00	0.00	0.10	0.00	0.00	0.06	0.00	0.00
Acey_s0042.v2.g9207	0.00	0.00	0.00	0.00	0.00	0.00	0.00	0.00	0.00	0.00	0.00	0.00	0.00	0.00	0.00	0.10	0.12	0.00	0.17	0.00	0.00
Acey_s0042.v2.g9208	0.00	0.00	0.00	0.00	0.00	0.00	0.00	0.00	0.00	97.32	54.55	55.62	0.00	0.00	19.67	11.01	10.82	585.67	128.28	0.87	0.87
Acey_s0042.v2.g9209	0.00	0.27	0.63	1.99	2.81	1.97	0.86	1.39	0.89	4.00	2.04	2.33	7.00	6.98	5.54	6.37	6.19	0.20	0.11	0.00	0.00
Acey_s0042.v2.g9210	0.00	0.00	0.00	0.00	0.00	0.00	0.00	0.00	0.00	0.00	0.00	0.00	0.00	0.00	0.00	0.00	0.00	0.14	0.00	0.00	0.00
Acey_s0042.v2.g9211	0.00	0.00	0.00	1.17	0.90	1.15	0.00	1.24	1.05	6.76	7.58	5.48	3.51	4.37	2.03	2.81	2.37	0.16	0.00	0.00	0.00
Acey_s0042.v2.g9212	3.83	1.76	3.52	12.99	6.11	7.27	4.55	4.57	3.43	18.55	7.89	10.69	4.27	3.41	11.35	9.04	8.06	24.99	5.01	18.46	16.34
Acey_s0042.v2.g9213	30.24	36.50	33.01	18.05	20.33	22.70	6.85	18.13	14.21	131.02	225.14	220.94	44.36	42.44	90.13	100.14	99.76	48.05	84.48	144.57	141.30
Acey_s0042.v2.g9214	1.84	0.00	0.66	20.16	11.57	12.09	1.89	0.77	1.30	2.05	1.43	0.61	2.31	1.15	2.55	1.51	1.19	0.37	0.00	0.00	0.00
Acey_s0042.v2.g9215	0.00	0.00	0.00	0.00	0.00	0.00	0.00	0.00	0.00	0.00	0.00	0.00	0.00	0.00	0.00	0.00	0.00	1.06	0.00	0.00	0.00
Acey_s0042.v2.g9216	21.74	32.82	29.99	12.13	13.61	13.33	12.78	12.87	13.30	6.34	8.09	9.11	14.70	15.01	19.54	19.20	19.74	9.76	5.87	24.94	23.47
Acey_s0042.v2.g9217	207.53	146.36	171.52	99.89	77.60	84.38	144.75	138.40	128.55	103.90	84.02	78.72	116.87	118.01	103.89	87.93	95.62	29.72	34.69	83.01	78.69
Acey_s0042.v2.g9218	0.00	0.00	0.00	0.00	0.00	0.00	0.00	0.00	0.00	0.00	0.00	0.00	0.00	0.00	0.00	0.00	0.00	1.66	0.00	0.00	0.00
Acey_s0042.v2.g9219	14.27	7.66	5.09	3.98	4.58	4.41	7.79	2.62	3.56	20.39	6.50	7.70	0.00	2.85	5.12	4.05	3.97	18.90	22.19	8.00	8.02
Acey_s0042.v2.g9220	10.84	6.86	6.92	10.39	6.61	9.52	9.37	8.65	7.92	12.55	9.53	9.38	10.06	12.10	19.17	14.46	15.11	5.06	4.41	12.40	11.64
Acey_s0042.v2.g9221	1142.36	1462.76	1467.84	518.11	573.68	591.21	601.85	816.86	758.74	161.91	233.97	228.68	530.20	519.99	861.75	973.14	997.03	323.59	1214.75	729.86	741.14
Acey_s0042.v2.g9222	0.00	0.59	1.68	0.00	0.28	0.00	0.00	0.75	0.32	0.00	0.00	0.00	0.00	0.00	0.60	0.95	0.56	0.00	0.00	0.00	0.00
Acey_s0042.v2.g9223	16.94	27.48	33.02	3.21	7.40	8.70	5.23	5.47	4.29	9.55	30.95	26.83	8.22	9.28	8.13	10.45	10.08	0.46	0.00	6.19	8.62
Acey_s0042.v2.g9224	0.00	0.00	0.00	0.00	0.00	0.00	0.00	0.00	0.00	0.00	0.00	0.00	0.33	0.00	0.00	0.09	0.00	0.00	0.00	0.00	0.00
Acey_s0042.v2.g9225	0.00	0.66	0.75	0.31	0.00	0.00	0.00	0.00	0.00	0.00	0.00	0.00	0.38	1.70	0.00	0.10	0.12	0.30	0.06	0.00	0.00
Acey_s0042.v2.g9226	0.00	0.00	0.00	0.00	0.00	0.00	0.00	0.00	0.00	0.00	0.00	0.00	0.00	0.00	0.00	0.00	0.00	0.00	0.00	0.00	0.00
Acey_s0042.v2.g9227	6.79	2.39	6.17	0.00	0.56	0.72	0.00	0.38	0.33	1.09	3.35	3.51	0.00	0.00	0.00	2.43	2.00	2.46	7.38	0.00	0.00
Acey_s0042.v2.g9228	0.39	0.24	0.27	0.00	0.11	0.00	0.00	0.00	0.00	0.00	0.00	0.00	0.00	0.00	0.00	0.00	0.00	0.00	0.00	0.00	0.00
Acey_s0042.v2.g9229	0.00	0.10	0.00	0.99	0.48	1.09	0.64	0.77	0.22	1.16	1.69	2.56	0.44	0.29	0.99	0.31	0.55	4.50	4.24	0.09	0.09
Acey_s0042.v2.g9230	0.00	0.00	0.00	0.00	0.00	0.00	0.00	0.00	0.00	23.92	29.07	27.97	0.00	0.00	5.21	6.20	2.45	475.61	82.06	0.00	1.03
Acey_s0042.v2.g9231	0.00	0.00	0.00	0.00	0.00	0.00	0.00	0.25	0.22	0.00	0.39	0.33	0.14	0.14	0.00	0.00	0.36	0.16	0.14	0.00	0.00
Acey_s0042.v2.g9232	0.19	0.12	0.30	0.77	0.57	0.48	0.18	0.07	0.22	8.70	7.17	6.86	0.71	1.08	4.49	4.45	4.27	15.28	17.72	50.83	52.77
Acey_s0042.v2.g9233	0.00	0.00	0.00	0.91	0.18	0.22	0.00	0.00	0.00	0.00	0.00	0.61	0.00	0.00	0.00	0.30	0.17	0.00	0.00	0.00	0.00
Acey_s0042.v2.g9234	0.00	0.00	0.00	0.00	0.91	0.39	0.00	0.00	0.35	0.00	0.00	0.00	0.00	0.00	0.32	0.25	0.30	0.06	0.00	0.00	0.00
Acey_s0042.v2.g9235	105.13	96.72	98.16	44.65	46.36	47.94	33.38	33.40	32.19	88.00	88.04	89.51	48.28	48.44	85.49	84.17	81.32	73.39	85.35	198.49	199.52
Acey_s0042.v2.g9236	39.92	33.56	33.00	16.33	15.44	11.87	18.53	13.19	15.57	55.46	37.81	43.13	14.84	16.57	27.86	25.46	24.25	15.35	16.26	28.94	25.82
Acey_s0042.v2.g9237	0.00	0.00	0.00	0.00	0.33	0.00	0.00	0.00	0.00	0.00	0.00	0.37	0.00	0.00	0.00	0.57	0.00	0.37	0.00	0.00	0.00
Acey_s0042.v2.g9238	14.16	25.38	26.24	30.73	41.95	41.45	21.52	35.99	32.80	30.75	57.41	58.71	44.37	41.16	65.22	95.36	92.25	12.38	22.03	59.66	62.71
Acey_s0042.v2.g9239	18.88	12.73	12.47	34.58	27.88	33.66	29.61	21.95	19.74	32.97	24.60	23.33	40.72	44.00	49.19	38.92	38.94	11.80	10.79	14.43	18.35
Acey_s0042.v2.g9240	1.24	0.77	1.33	4.76	7.67	8.92	3.73	2.01	1.28	33.57	27.81	25.83	0.68	5.39	8.95	5.15	4.93	9.58	6.91	0.84	0.85
Acey_s0042.v2.g9241	4.87	1.99	1.89	6.77	7.53	6.48	2.07	3.11	4.77	1.23	1.66	0.89	8.32	9.53	8.73	7.07	6.77	0.38	0.14	7.36	4.87
Acey_s0042.v2.g9242	46.22	28.36	33.59	48.86	37.87	38.70	38.98	34.30	30.91	38.81	28.93	28.68	42.79	42.95	58.63	48.02	49.60	23.36	17.53	81.11	83.27
Acey_s0042.v2.g9243	2.08	0.91	0.29	0.29	0.24	0.30	0.79	0.16	0.19	0.00	0.48	0.49	0.73	0.25	0.73	0.33	0.42	0.03	0.03	0.00	0.00
Acey_s0042.v2.g9244	1.51	0.51	0.52	0.27	0.32	0.67	0.00	0.14	0.18	0.43	0.22	0.25	0.55	0.63	0.00	0.17	0.15	0.07	0.00	0.10	0.15
Acey_s0042.v2.g9245	0.25	0.12	0.09	0.53	0.25	0.35	0.08	0.09	0.13	17.46	13.99	13.68	3.31	3.81	12.07	9.97	11.94	3.43	16.39	0.89	0.67
Acey_s0042.v2.g9246	2.19	2.37	2.33	0.83	0.64	1.64	1.09	0.00	0.00	2.47	6.33	5.41	1.72	1.71	1.41	0.28	0.66	8.10	11.34	0.00	0.00
Acey_s0042.v2.g9247	14.27	9.33	10.60	9.97	8.10	8.82	7.37	5.34	5.89	7.78	5.12	4.39	17.91	16.06	22.46	16.69	18.91	4.00	3.97	4.93	6.20
Acey_s0042.v2.g9248	29.17	15.49	16.40	31.98	24.35	28.40	22.67	17.89	15.94	42.99	30.15	28.24	28.46	29.05	51.06	35.81	38.93	29.36	42.48	48.16	46.61
Acey_s0042.v2.g9249	8.83	5.48	7.19	27.06	18.16	28.10	29.01	19.84	22.86	21.26	16.04	14.55	30.30	36.37	70.27	44.46	43.89	25.32	28.16	1.29	1.72
Acey_s0042.v2.g9250	17.69	18.43	17.99	19.06	19.21	19.92	18.96	19.21	19.34	16.16	21.03	20.00	24.95	26.49	53.17	52.92	54.89	12.54	14.17	49.07	47.90
Acey_s0042.v2.g9251	7.31	7.29	8.37	4.52	7.79	8.91	7.38	8.95	11.12	4.91	8.46	8.68	1.68	4.18	14.68	16.25	14.14	3.21	7.81	10.92	8.34
Acey_s0042.v2.g9252	0.00	0.00	0.00	0.00	0.00	0.00	0.00	0.00	0.00	0.00	0.00	0.00	0.00	0.00	0.00	0.00	0.00	1.05	3.93	0.00	0.00
Acey_s0042.v2.g9253	5.94	3.79	3.46	6.89	4.72	4.88	5.04	2.54	3.89	7.24	5.31	4.76	6.79	7.30	12.78	8.82	10.00	6.00	8.72	7.99	7.28
Acey_s0042.v2.g9254	14.64	10.77	11.84	4.62	2.69	2.61	2.56	2.40	2.41	8.37	5.86	5.92	3.07	1.82	4.45	2.82	3.48	3.57	4.70	12.02	10.64
Acey_s0042.v2.g9255	0.00	0.12	0.28	0.00	0.11	0.14	0.00	0.00	0.26	0.00	0.00	0.00	0.17	0.52	0.00	0.46	0.00	0.00	0.16	0.00	0.00
Acey_s0042.v2.g9256	0.00	0.00	0.00	0.00	0.00	0.00	0.00	0.00	0.00	0.00	0.00	0.00	0.00	0.00	0.00	0.00	0.00	0.00	0.00	0.00	0.00
Acey_s0042.v2.g9257	0.00	0.00	0.00	0.00	0.00	0.00	0.00	0.00	0.00	0.00	0.00	0.00	0.00	0.00	0.00	0.00	0.00	0.17	0.00	0.00	0.62
Acey_s0042.v2.g9258	0.00	0.00	0.00	0.00	0.00	0.00	0.00	0.00	0.00	0.00	0.00	0.00	0.00	0.00	0.00	0.00	0.00	0.00	0.00	0.00	0.00
Acey_s0042.v2.g9259	0.00	0.29	0.00	0.00	0.00	0.00	0.00	0.00	0.00	0.00	0.00	0.00	0.00	0.00	0.59	0.00	0.00	0.31	0.36	0.00	0.00
Acey_s0043.v2.g12444	7.31	5.16	6.17	5.98	7.33	5.89	4.24	1.70	3.38	35.61	32.52	24.49	4.16	2.42	12.98	10.48	8.96	51.32	63.67	18.72	13.48
Acey_s0043.v2.g12445	0.92	1.40	0.80	0.67	1.81	0.83	0.43	1.40	0.59	0.52	0.70	1.50	1.22	0.61	0.54	0.65	0.50	0.05	0.18	0.00	0.00
Acey_s0043.v2.g12446	43.83	27.80	30.68	43.94	30.66	31.79	47.06	27.31	24.68	28.02	21.20	18.34	10.42	5.94	36.66	26.04	22.57	45.80	68.03	38.86	38.06
Acey_s0043.v2.g12447	14.85	11.99	12.31	19.57	18.57	17.35	13.65	15.33	12.39	16.23	12.63	13.36	18.40	18.50	24.88	22.00	23.19	11.61	13.85	33.41	31.69
Acey_s0043.v2.g12448	2.59	1.79	2.27	0.48	0.56	0.71	1.87	1.75	1.28	4.41	1.49	1.92	0.60	0.30	1.96	1.25	0.91	7.18	6.18	10.36	10.59
Acey_s0043.v2.g12449	124.48	99.99	110.17	102.83	89.16	98.78	114.51	99.38	94.06	72.76	66.17	62.04	89.96	91.33	188.00	164.12	167.93	58.94	113.47	103.04	102.33
Acey_s0043.v2.g12450	0.00	0.23	0.13	0.28	1.26	0.83	0.72	0.73	0.25	0.00	0.15	0.63	1.50	1.00	1.57	1.60	2.19	0.14	0.05	0.21	0.22
Acey_s0043.v2.g12451	0.00	0.29	0.00	0.68	0.83	0.84	0.44	0.71	1.06	0.00	0.18	0.15	0.83	0.41	0.00	1.21	1.28	0.00	0.00	0.00	0.00
Acey_s0043.v2.g12452	0.00	2.93	2.24	1.78	3.65	3.21	0.00	1.86	0.53	0.90	2.13	1.57	3.83	3.44	2.45	3.31	2.74	0.09	0.00	7.04	6.57
Acey_s0043.v2.g12453	1.61	0.50	0.22	1.25	0.48	1.24	0.00	1.33	0.00	0.00	0.00	0.53	0.00	0.30	0.39	0.51	1.54	0.17	0.60	0.00	0.00
Acey_s0043.v2.g12454	0.00	2.93	3.39	0.00	1.14	3.31	0.00	2.03	1.37	0.00	12.09	3.04	0.00	4.20	0.00	1.42	0.00	9.26	5.10	1.90	4.42
Acey_s0043.v2.g12455	0.00	0.00	0.00	0.00	0.00	0.00	0.00	0.00	0.00	0.00	0.00	0.00	0.00	0.00	0.00	0.00	0.00	0.00	0.00	0.00	0.00
Acey_s0043.v2.g12456	0.00	0.17	0.00	0.00	0.08	0.10	0.00	0.00	0.00	0.00	0.00	0.00	0.12	0.00	0.00	0.00	0.00	0.00	0.00	0.00	0.00
Acey_s0043.v2.g12457	0.00	0.38	0.33	0.68	0.09	0.33	0.00	0.24	0.00	0.00	0.48	0.00	1.20	1.07	0.90	0.65	0.42	0.33	0.51	0.34	0.17
Acey_s0043.v2.g12458	3.35	3.18	2.47	0.81	0.31	0.53	0.35	0.14	0.00	0.00	0.00	0.00	0.00	0.00	1.09	0.17	0.51	0.31	0.25	0.00	0.00
Acey_s0043.v2.g12459	0.00	0.00	0.00	0.00	0.00	0.00	0.00	0.00	0.00	0.00	0.00	0.00	0.00	0.00	0.00	0.00	0.00	0.00	0.00	0.00	0.00
Acey_s0043.v2.g12460	0.00	0.00	0.00	0.00	0.00	1.93	0.00	0.00	0.58	37.36	40.13	32.61	0.00	0.00	11.43	13.57	12.28	10.97	68.16	0.00	0.00
Acey_s0043.v2.g12461	5.17	7.09	7.53	26.66	38.92	44.44	19.46	31.54	28.09	4.02	10.34	8.33	75.35	77.53	44.46	62.14	64.81	16.57	21.18	82.42	86.82
Acey_s0043.v2.g12462	56.01	60.47	58.83	21.13	27.77	23.07	44.23	40.60	46.69	83.52	74.87	76.57	4.91	5.68	10.21	12.10	10.86	73.20	54.84	98.95	100.88
Acey_s0043.v2.g12463	93.55	59.28	45.74	10.34	10.56	13.03	9.01	10.93	7.20	136.34	118.71	105.35	5.15	13.68	38.87	29.55	20.92	31.61	35.91	1.06	0.00
Acey_s0043.v2.g12464	3.26	1.15	3.96	3.34	1.98	3.68	2.03	2.65	2.70	6.82	4.77	5.34	1.61	2.30	4.06	3.43	4.73	2.27	1.70	17.49	17.57
Acey_s0043.v2.g12465	0.00	0.00	0.13	0.00	0.00	0.00	0.00	0.15	0.00	27.65	31.52	29.55	6.36	5.69	86.17	73.45	76.03	29.95	115.48	2.15	2.92
Acey_s0043.v2.g12466	6.06	6.17	6.78	1.52	1.55	2.26	0.74	1.09	0.76	2.41	4.33	4.92	0.67	0.11	0.15	0.97	1.91	6.73	5.97	0.07	0.00
Acey_s0043.v2.g12467	44.96	43.60	46.01	34.49	35.95	37.48	51.26	60.62	54.04	35.90	50.67	49.72	59.56	68.50	99.25	108.06	105.55	143.19	80.94	691.60	698.89
Acey_s0043.v2.g12468	0.28	0.51	0.00	0.00	0.16	0.00	0.00	0.73	0.54	11.14	34.74	32.53	4.14	6.03	94.42	143.84	140.43	106.99	212.17	330.92	335.66
Acey_s0043.v2.g12469	1.02	1.86	1.86	0.18	0.43	0.36	0.96	0.58	0.25	0.00	0.20	1.01	0.00	0.65	0.44	1.00	0.96	0.24	1.57	0.00	0.00
Acey_s0043.v2.g12470	468.93	602.52	600.07	793.64	823.17	836.15	880.80	1013.94	1008.66	522.10	776.40	774.96	637.68	635.35	1850.42	2068.32	2083.93	1065.42	1728.25	5280.05	5259.51
Acey_s0043.v2.g12471	14.43	27.46	25.60	20.25	12.63	17.45	4.40	10.63	11.65	11.25	25.62	25.21	1.75	4.64	9.28	8.48	6.98	39.49	33.83	0.73	0.37
Acey_s0043.v2.g12472	1.12	1.03	0.39	4.55	3.51	4.48	5.36	3.02	4.58	0.64	0.43	0.55	0.25	1.53	3.70	3.87	4.54	3.69	4.41	1.47	1.15
Acey_s0043.v2.g12473	282.02	189.17	184.98	131.60	112.75	125.98	167.78	145.35	131.62	176.05	124.09	120.34	52.73	51.12	165.84	131.58	133.39	92.34	147.06	227.77	228.17
Acey_s0043.v2.g12474	20.62	21.93	21.98	7.66	6.54	6.87	8.64	7.85	7.04	5.89	4.98	4.45	3.10	3.44	11.40	13.71	12.89	20.65	25.36	12.68	12.14
Acey_s0043.v2.g12475	9.29	6.50	6.04	17.29	14.44	18.05	23.55	18.79	14.53	10.25	10.30	9.24	13.77	16.26	37.09	27.88	32.42	11.62	38.72	4.95	5.05
Acey_s0043.v2.g12476	3.22	2.66	2.80	6.34	4.88	5.51	3.77	3.90	4.20	4.68	3.84	3.99	6.23	6.30	11.01	9.77	10.32	6.53	7.10	6.07	6.28
Acey_s0043.v2.g12477	51.79	121.84	110.09	40.60	37.41	34.24	24.79	26.37	25.70	49.30	82.38	97.28	0.40	1.20	7.65	10.52	11.63	574.69	392.26	22.00	18.02
Acey_s0043.v2.g12478	3.31	3.31	3.72	3.09	2.50	2.63	2.72	1.75	2.67	5.13	4.39	3.77	1.13	1.30	5.00	5.15	4.66	2.32	3.69	9.75	9.11
Acey_s0043.v2.g12479	17.93	12.27	11.81	24.71	17.93	21.75	14.98	13.13	14.03	31.25	21.99	20.37	19.03	16.44	34.54	28.62	28.01	18.18	23.88	17.37	16.92
Acey_s0043.v2.g12480	515.13	824.92	842.70	1409.32	1408.58	1499.39	934.44	1028.08	1006.44	705.50	1202.82	1235.13	406.63	406.12	754.38	804.06	804.13	3205.59	2947.57	3384.81	3433.73
Acey_s0043.v2.g12481	1.43	2.05	2.13	16.49	16.10	17.36	13.90	13.45	14.02	2.80	5.00	5.43	2.56	3.41	7.11	8.38	9.36	2.09	4.54	15.70	16.05
Acey_s0043.v2.g12482	4.12	2.65	2.96	2.35	2.10	2.12	0.34	1.72	1.47	4.72	5.85	6.89	1.88	3.37	3.56	4.23	3.82	3.22	4.63	0.08	0.08
Acey_s0043.v2.g12483	0.00	0.00	0.00	0.00	0.00	0.00	0.00	0.00	0.00	0.00	0.00	0.00	0.00	0.00	0.00	0.00	0.00	0.00	0.00	0.00	0.00
Acey_s0043.v2.g12484	73.82	56.69	53.95	91.59	71.74	78.28	115.75	85.01	83.25	35.03	28.87	31.03	78.36	73.13	124.07	95.38	97.84	33.83	54.51	40.99	39.77
Acey_s0043.v2.g12485	30.43	29.28	28.20	93.33	76.93	82.81	99.54	105.07	87.46	12.69	12.60	11.84	46.04	47.09	80.72	65.60	74.90	81.67	114.58	103.67	95.17
Acey_s0043.v2.g12486	15.90	14.76	15.80	7.20	6.38	7.42	6.74	6.37	6.27	13.48	13.34	13.62	10.50	8.88	33.63	29.75	29.97	9.14	11.29	29.80	30.10
Acey_s0043.v2.g12487	0.28	0.08	0.00	0.00	0.00	0.00	0.00	0.00	0.00	6.62	6.65	5.43	1.05	0.94	10.50	7.81	8.61	5.82	5.16	0.08	0.00
Acey_s0043.v2.g12488	0.00	0.45	0.00	0.00	0.00	0.00	0.00	0.00	0.99	0.00	0.00	0.47	0.00	0.00	0.96	3.80	3.58	0.60	0.36	0.00	0.00
Acey_s0043.v2.g12489	0.00	0.00	0.00	0.00	0.00	1.75	0.00	0.00	0.00	0.00	0.00	0.00	0.00	0.00	0.00	0.00	3.24	1.08	0.00	0.00	0.00
Acey_s0043.v2.g12490	0.46	0.28	0.11	0.44	0.64	0.38	0.29	0.29	0.15	84.23	174.71	179.96	42.16	41.44	702.35	850.71	843.23	587.19	669.56	3.21	3.89
Acey_s0043.v2.g12491	67.58	40.16	34.96	43.80	26.54	26.52	37.31	24.18	25.64	119.27	69.15	67.71	9.50	12.97	36.04	24.13	20.94	28.56	38.89	61.64	63.73
Acey_s0043.v2.g12492	39.54	23.82	23.81	33.08	25.36	28.83	24.99	19.27	19.12	54.35	37.68	35.82	33.78	32.52	67.21	53.74	55.04	12.43	14.86	41.49	38.35
Acey_s0043.v2.g12493	0.21	0.13	0.22	0.00	0.00	0.00	0.00	0.00	0.07	0.25	0.00	0.07	0.00	0.09	0.00	0.00	0.00	0.03	0.03	0.06	0.00
Acey_s0043.v2.g12494	10.25	13.57	10.60	14.65	16.42	14.01	12.17	11.47	11.14	14.80	21.45	23.53	5.79	8.61	17.08	18.15	18.45	36.20	30.46	92.20	99.01
Acey_s0043.v2.g12495	3.45	1.07	0.82	6.14	2.69	5.62	2.29	1.84	2.35	0.00	2.66	0.38	2.44	2.43	2.23	3.24	1.73	15.79	10.69	0.00	0.00
Acey_s0043.v2.g12496	6.74	7.54	5.44	7.81	5.37	7.02	5.56	3.04	2.51	6.47	4.95	4.24	7.42	7.07	9.93	5.58	6.66	9.43	6.48	16.65	17.68
Acey_s0043.v2.g12497	0.00	0.00	0.00	0.00	0.00	0.00	0.00	0.00	0.00	0.00	0.00	0.00	0.00	0.00	0.00	0.00	0.00	0.00	0.00	0.34	0.34
Acey_s0043.v2.g12498	0.00	0.69	0.53	0.00	0.21	0.00	0.00	0.00	0.00	0.00	0.00	0.00	0.00	0.36	0.00	0.00	0.00	0.59	0.00	0.00	0.00
Acey_s0043.v2.g12499	3.64	2.70	3.82	10.69	12.39	14.31	313.51	324.69	303.42	26.61	22.50	25.09	32.97	29.18	39.62	31.53	31.14	161.19	31.28	0.00	0.00
Acey_s0043.v2.g12500	5.56	5.32	6.09	5.63	3.97	5.55	4.42	3.03	3.03	14.28	15.51	14.67	3.06	1.65	7.04	4.92	5.97	10.43	13.15	1.22	1.37
Acey_s0043.v2.g12501	1.37	2.57	1.96	1.06	1.22	1.56	2.76	2.79	0.95	0.00	4.77	1.36	0.00	0.77	1.82	2.88	1.27	1.16	1.03	0.00	0.48
Acey_s0043.v2.g12502	4.53	8.57	9.03	1.69	2.82	2.49	3.65	2.64	2.50	3.42	3.76	3.72	3.96	4.67	4.64	3.87	5.40	0.17	0.40	0.00	0.00
Acey_s0043.v2.g12503	2.95	7.27	8.32	4.28	8.19	8.44	1.54	5.19	6.42	0.75	5.26	6.76	6.88	6.60	5.89	14.84	15.05	0.93	0.67	3.08	4.82
Acey_s0043.v2.g12504	0.45	2.04	2.34	0.98	1.52	1.93	0.00	1.36	1.88	0.51	1.03	1.47	0.20	0.00	1.32	2.83	2.82	10.07	5.95	0.38	0.38
Acey_s0043.v2.g12505	8.66	7.98	10.21	6.35	5.65	5.28	3.87	4.52	5.07	4.36	5.49	5.62	9.03	9.53	11.81	15.26	14.51	3.59	2.95	22.26	22.51
Acey_s0043.v2.g12506	52.01	33.24	30.10	14.26	14.78	13.97	20.13	15.29	15.75	5.27	3.92	3.36	5.73	5.73	5.30	7.40	8.24	8.05	6.27	0.00	0.14
Acey_s0043.v2.g12507	163.28	118.62	121.27	67.26	56.86	59.16	74.39	68.64	68.35	48.78	34.27	32.88	42.39	40.43	64.53	54.34	58.37	87.67	98.76	74.15	79.04
Acey_s0043.v2.g12508	141.02	116.85	111.94	156.98	130.97	121.50	189.26	169.39	155.46	92.06	99.92	85.83	68.64	63.63	209.65	169.18	170.29	152.12	308.30	274.90	270.56
Acey_s0043.v2.g12509	7.05	7.80	7.26	4.90	2.61	3.32	3.70	3.61	2.90	4.83	3.99	3.42	1.44	1.20	3.42	2.79	2.73	8.54	4.77	2.39	1.55
Acey_s0043.v2.g12510	0.70	0.07	0.08	0.34	0.13	0.08	0.44	0.17	0.30	1.87	1.96	1.68	0.10	0.20	1.20	1.17	1.12	2.41	2.84	0.25	0.25
Acey_s0043.v2.g12511	0.00	0.00	0.00	0.00	0.00	0.00	0.00	0.00	0.00	0.00	0.00	0.00	0.00	0.00	0.00	0.00	0.00	0.00	0.00	0.00	0.00
Acey_s0043.v2.g12512	0.00	0.03	0.04	0.15	0.00	0.00	0.10	0.20	0.20	0.00	0.00	0.00	0.00	0.04	0.06	0.14	0.25	0.03	0.09	0.03	0.00
Acey_s0043.v2.g12513	39.37	16.23	17.03	15.52	11.29	12.63	11.23	6.77	8.16	30.24	13.19	11.95	1.98	3.07	4.09	4.18	3.67	15.39	15.30	11.40	12.16
Acey_s0043.v2.g12514	10.31	5.70	4.53	3.34	1.72	3.98	2.52	0.87	1.23	3.05	2.19	2.88	1.16	0.83	1.12	1.78	1.14	13.44	12.91	0.21	0.21
Acey_s0043.v2.g12515	61.20	112.25	112.47	318.29	390.96	389.02	204.10	282.57	278.51	70.75	153.05	162.54	494.52	506.63	409.01	522.14	518.79	143.86	199.60	34.15	34.05
Acey_s0043.v2.g12516	3.74	3.60	2.71	30.76	27.23	30.89	28.40	33.50	31.96	29.54	26.35	25.77	9.07	7.33	17.50	15.62	17.84	16.77	17.01	47.59	43.91
Acey_s0043.v2.g12517	580.16	698.00	714.72	1581.25	1545.99	1586.83	1038.59	1103.97	1098.36	980.40	1350.04	1332.31	547.67	523.84	1070.11	1104.99	1143.15	2400.29	2467.38	1878.80	1881.68
Acey_s0043.v2.g12518	2.88	4.80	4.94	2.53	3.39	3.29	2.82	2.80	2.65	0.37	2.02	1.57	7.00	7.72	5.53	6.53	7.24	2.98	2.36	7.52	7.00
Acey_s0043.v2.g12519	8.42	11.11	11.47	31.55	36.17	39.65	21.98	31.34	29.96	10.59	23.16	24.00	20.21	17.30	44.09	51.79	52.97	28.14	38.74	50.88	47.69
Acey_s0043.v2.g12520	7.88	15.48	7.45	9.60	4.92	3.22	0.00	0.00	1.49	0.00	1.58	2.68	0.00	3.52	3.08	13.58	11.80	0.00	0.42	0.00	0.00
Acey_s0043.v2.g12521	47.03	84.34	89.76	46.17	52.72	52.53	33.51	52.47	47.14	24.38	55.03	51.79	89.17	82.34	59.68	77.51	78.06	31.98	18.25	113.10	105.75
Acey_s0043.v2.g12522	15.95	4.12	10.71	2.57	1.97	0.00	6.80	1.41	2.37	3.51	3.79	4.29	2.59	2.57	4.83	2.89	1.15	5.19	4.63	1.55	0.00
Acey_s0044.v2.g4156	15.28	11.32	11.10	6.27	5.60	7.49	10.62	7.15	5.77	12.88	8.76	7.51	4.42	3.99	10.21	6.00	6.83	17.82	15.92	14.06	13.47
Acey_s0044.v2.g4157	0.00	0.00	0.00	0.00	0.00	0.00	0.00	0.00	0.00	0.00	0.00	0.14	0.00	0.19	0.00	0.00	0.00	0.10	0.00	0.00	0.00
Acey_s0044.v2.g4158	0.00	0.00	0.00	0.00	0.00	0.00	0.00	0.00	0.00	0.00	0.00	0.00	0.00	0.00	0.00	0.00	0.00	0.00	0.00	0.00	0.00
Acey_s0044.v2.g4159	0.37	0.22	0.64	0.27	0.41	0.13	0.34	0.14	0.24	0.42	0.00	0.00	1.10	0.94	0.00	0.34	0.79	0.43	0.39	0.51	0.41
Acey_s0044.v2.g4160	34.10	28.49	24.92	26.98	22.02	27.52	29.00	19.84	21.14	32.07	28.04	27.62	18.51	17.16	52.22	40.89	41.31	22.93	33.82	15.71	19.09
Acey_s0044.v2.g4161	4.08	3.18	3.80	10.61	7.69	8.99	9.03	8.63	6.91	3.10	1.74	2.08	7.22	7.41	8.82	7.77	8.22	10.90	14.01	13.89	13.30
Acey_s0044.v2.g4162	126.95	96.34	99.31	10.16	8.11	9.73	16.25	12.11	12.27	11.32	12.32	11.56	3.39	2.22	8.25	6.77	5.03	45.93	32.95	3.24	4.31
Acey_s0044.v2.g4163	34.63	32.13	30.85	57.20	53.36	61.63	47.68	42.13	42.65	52.39	51.69	53.96	40.43	40.06	86.17	85.81	89.80	30.31	26.61	92.15	91.67
Acey_s0044.v2.g4164	0.00	1.68	2.69	4.94	4.11	2.03	4.29	1.30	1.83	0.00	1.67	0.00	6.77	6.19	3.48	3.03	4.53	0.12	0.00	0.00	0.00
Acey_s0044.v2.g4165	0.43	0.06	0.07	0.00	0.00	0.00	0.00	0.00	0.07	0.00	0.00	0.00	0.00	0.00	0.00	0.00	0.00	0.08	0.00	0.00	0.00
Acey_s0044.v2.g4166	51.76	44.10	41.78	13.80	15.67	16.95	22.84	19.51	20.34	8.19	7.75	6.54	7.33	6.39	23.10	14.40	16.41	35.98	29.99	16.15	17.69
Acey_s0044.v2.g4167	10.30	8.24	7.94	12.52	10.00	9.83	8.09	6.23	7.12	10.76	6.51	6.63	13.02	12.28	19.27	18.31	18.79	3.53	5.49	2.38	2.92
Acey_s0044.v2.g4168	0.00	0.00	0.45	0.00	0.37	0.00	0.00	0.75	0.00	0.74	0.50	0.21	0.00	0.00	0.00	0.62	0.18	0.89	0.77	0.19	0.00
Acey_s0044.v2.g4169	0.55	2.86	3.20	10.86	9.67	5.56	2.10	6.53	3.82	1.88	3.99	3.91	5.84	5.71	3.62	4.59	4.37	2.82	5.70	9.58	10.26
Acey_s0044.v2.g4170	0.88	0.00	0.15	0.00	1.25	0.96	0.84	0.00	0.00	0.00	0.00	0.00	0.59	0.58	0.78	0.42	0.61	0.16	0.36	0.13	0.00
Acey_s0044.v2.g4171	24.99	18.05	17.87	19.95	15.34	18.59	16.43	11.72	11.33	20.86	11.56	12.30	14.56	15.00	36.12	28.17	31.39	7.35	10.09	13.68	11.44
Acey_s0044.v2.g4172	0.00	0.00	0.00	0.00	0.00	0.00	0.00	0.00	0.00	8.35	16.12	17.99	0.66	1.75	22.05	32.00	29.47	20.37	90.86	0.28	0.00
Acey_s0044.v2.g4173	9.96	11.49	10.50	5.52	6.00	8.06	7.97	5.07	5.83	5.35	4.93	4.80	7.23	6.23	8.79	8.77	9.38	3.21	2.91	3.22	3.23
Acey_s0044.v2.g4174	3.53	1.15	1.33	0.00	0.00	0.00	0.00	0.00	0.00	0.00	0.00	0.00	0.00	0.00	0.00	0.00	0.00	1.56	1.16	0.00	0.00
Acey_s0044.v2.g4175	0.00	0.00	0.00	0.00	1.93	0.00	0.00	0.00	0.00	4.73	0.83	1.41	0.00	0.00	1.51	0.60	0.00	0.00	0.00	0.00	0.00
Acey_s0044.v2.g4176	0.00	0.00	0.34	0.00	0.56	0.00	0.00	0.38	2.25	3.25	5.16	7.89	0.48	0.96	0.00	0.00	0.00	1.69	4.83	31.36	36.34
Acey_s0044.v2.g4177	74.83	91.11	84.80	245.24	220.23	235.52	219.39	245.56	256.52	108.30	128.68	112.02	22.72	19.76	45.44	45.59	43.98	439.75	175.94	19.48	21.07
Acey_s0044.v2.g4178	0.00	0.00	0.00	0.00	0.00	0.00	0.00	0.37	0.32	0.00	0.00	0.00	0.00	0.00	0.00	0.24	0.00	0.10	2.45	0.00	0.00
Acey_s0044.v2.g4179	10.44	12.29	13.76	533.81	567.19	577.65	741.31	930.18	900.56	144.73	297.37	306.03	270.04	254.08	292.86	323.79	321.86	1109.39	678.88	1954.23	1945.26
Acey_s0044.v2.g4180	11.81	10.37	10.57	7.16	7.34	7.36	4.83	3.41	3.11	3.32	2.77	3.46	2.07	3.45	3.31	2.41	2.59	3.51	3.13	8.27	8.87
Acey_s0044.v2.g4181	0.00	0.00	0.00	0.00	0.00	0.00	0.00	0.00	0.00	0.00	0.00	0.00	0.00	0.00	0.00	0.00	0.00	1.01	0.60	0.00	0.00
Acey_s0044.v2.g4182	2.54	0.97	2.23	5.17	4.53	3.24	2.44	1.47	1.88	20.90	14.11	10.22	3.23	5.57	24.19	23.34	23.24	11.18	20.60	127.18	119.57
Acey_s0044.v2.g4183	0.00	0.00	0.00	0.00	1.23	0.00	4.24	1.77	0.00	0.00	0.00	0.00	0.00	0.00	0.00	0.00	0.00	0.00	0.00	0.00	0.00
Acey_s0044.v2.g4184	0.42	0.13	0.00	0.00	0.12	0.00	0.00	0.00	0.13	0.00	0.00	0.14	0.00	0.18	0.00	0.10	0.11	0.24	0.28	0.00	0.00
Acey_s0044.v2.g4185	26.80	20.17	19.50	4.90	1.77	2.42	2.54	2.72	3.62	16.79	12.65	11.28	2.17	2.17	3.16	3.15	2.70	12.32	4.87	49.11	51.85
Acey_s0044.v2.g4186	133.30	79.63	91.63	100.26	57.23	76.46	112.23	101.11	87.62	134.24	86.69	86.38	24.90	35.80	57.49	36.79	38.71	47.66	89.76	23.62	24.50
Acey_s0044.v2.g4187	0.91	1.06	1.00	11.59	11.28	13.48	8.91	11.57	11.67	4.88	6.69	6.29	13.92	14.60	17.68	17.24	17.91	5.51	8.75	33.70	35.20
Acey_s0044.v2.g4188	153.73	147.96	150.95	195.81	177.95	191.45	169.77	169.88	158.01	188.10	212.84	202.07	106.53	106.26	262.93	254.64	262.22	218.59	227.32	752.42	761.90
Acey_s0044.v2.g4189	32.25	21.24	19.81	14.14	12.63	11.30	10.18	8.66	8.08	36.24	22.38	22.01	4.73	3.59	13.91	11.89	11.31	41.27	45.81	6.68	6.70
Acey_s0044.v2.g4190	20.39	21.37	19.28	14.61	10.74	11.70	25.48	21.90	25.33	14.03	14.44	12.17	10.82	8.53	20.50	17.18	17.53	35.95	49.73	6.54	7.84
Acey_s0044.v2.g4191	588.80	487.89	501.65	389.05	307.20	333.81	366.05	314.85	301.82	739.50	709.65	682.93	62.36	62.22	309.95	278.84	270.96	1432.68	1239.35	120.77	113.86
Acey_s0044.v2.g4192	325.08	780.40	770.73	2353.41	2909.97	2907.31	2051.00	2830.50	2752.19	741.43	2127.26	2073.82	781.05	784.42	2189.22	2841.54	2916.95	3921.24	3815.52	2620.54	2612.08
Acey_s0044.v2.g4193	0.56	0.17	0.79	2.08	2.25	1.23	2.16	3.25	2.77	8.34	8.44	10.57	1.54	1.79	5.75	4.44	4.57	10.15	16.32	10.99	10.71
Acey_s0044.v2.g4194	4.31	4.70	3.38	3.66	4.35	3.74	4.40	4.35	3.01	9.43	5.09	4.71	3.89	1.86	9.63	6.59	8.29	6.79	12.27	2.90	2.81
Acey_s0044.v2.g4195	22.57	25.20	24.08	33.03	34.03	38.69	27.90	35.66	32.78	15.66	22.19	22.62	51.23	49.58	55.17	60.12	60.57	20.87	34.54	80.97	75.70
Acey_s0044.v2.g4196	9.27	20.94	21.85	2.49	0.95	3.72	0.00	4.07	2.29	0.00	7.32	5.19	0.00	0.00	0.00	0.93	1.10	22.49	15.60	0.00	0.00
Acey_s0044.v2.g4197	0.21	0.14	0.10	1.65	2.30	2.49	0.12	0.24	0.26	0.00	0.00	0.00	0.79	0.76	1.01	1.52	2.00	0.06	0.08	0.01	0.00
Acey_s0044.v2.g4198	0.00	0.00	0.00	0.00	0.00	0.00	0.00	0.00	0.00	0.00	0.00	0.00	0.00	0.00	0.00	0.47	0.00	0.00	0.00	0.00	0.00
Acey_s0044.v2.g4199	8.46	14.31	11.60	27.07	27.71	31.75	23.28	21.86	24.49	9.94	15.82	16.42	35.97	33.64	42.82	52.87	55.16	25.34	31.27	73.18	76.75
Acey_s0044.v2.g4200	0.00	0.00	0.00	0.00	0.00	0.00	0.00	0.00	0.00	0.00	0.00	0.00	0.00	0.00	0.00	0.00	0.00	0.14	0.66	0.00	0.00
Acey_s0044.v2.g4201	0.00	0.00	0.00	0.00	0.00	0.00	0.00	0.00	0.00	0.00	0.00	0.00	0.00	0.52	0.00	0.00	0.30	0.00	0.00	0.00	0.00
Acey_s0044.v2.g4202	0.26	0.36	0.27	0.09	0.07	0.09	0.24	0.15	0.04	0.30	0.35	0.39	0.11	0.11	0.22	0.39	0.48	0.11	0.04	0.14	0.14
Acey_s0044.v2.g4203	0.00	0.00	0.00	0.00	0.00	0.00	0.00	0.00	0.00	0.00	0.00	0.00	0.00	0.00	0.00	0.00	0.00	0.00	0.63	0.00	0.00
Acey_s0044.v2.g4204	0.00	0.13	0.00	1.29	0.38	0.16	0.42	0.17	0.00	0.00	0.00	0.00	0.00	0.00	0.78	0.00	0.12	0.62	0.18	0.25	0.13
Acey_s0044.v2.g4205	23.04	55.31	51.84	16.79	23.19	22.12	12.33	19.30	19.50	9.59	26.35	27.76	17.06	17.51	20.04	35.98	34.48	25.12	23.76	28.58	29.39
Acey_s0044.v2.g4206	0.00	0.00	0.00	0.00	0.00	0.00	0.00	0.00	0.00	0.00	0.00	0.00	0.00	0.00	0.00	0.00	0.00	0.94	0.61	0.00	0.00
Acey_s0044.v2.g4207	9.11	4.37	2.87	25.26	20.00	23.00	20.93	10.43	12.27	20.55	15.18	18.31	5.17	9.28	12.87	14.78	10.78	32.62	56.72	1.63	0.65
Acey_s0044.v2.g4208	280.55	233.74	223.35	135.54	103.85	116.05	109.42	85.13	88.15	62.62	51.43	53.63	115.99	116.80	164.18	129.96	127.26	32.72	32.52	75.37	73.50
Acey_s0044.v2.g4209	14.56	31.54	36.33	219.52	333.09	332.98	119.83	200.63	208.14	136.34	431.93	444.09	176.69	165.23	154.95	228.63	244.00	225.60	184.72	178.09	178.94
Acey_s0044.v2.g4210	0.00	0.00	0.00	0.00	0.00	0.00	0.00	0.00	0.00	0.00	0.00	0.00	0.00	0.00	0.00	0.63	0.00	0.00	0.00	0.00	0.00
Acey_s0044.v2.g4211	1.49	3.49	4.87	1.82	3.81	2.70	0.47	2.47	1.13	5.09	11.62	12.08	1.78	3.11	3.54	5.29	5.91	6.18	12.13	10.69	9.73
Acey_s0044.v2.g4212	0.00	0.00	0.00	0.00	0.00	0.00	0.00	0.00	0.00	22.93	55.62	60.98	0.56	0.55	6.17	7.60	9.58	32.09	126.20	0.00	0.00
Acey_s0044.v2.g4213	0.00	0.00	0.00	0.00	0.00	0.00	0.00	0.00	0.13	0.23	0.08	0.00	0.17	0.00	0.00	0.19	0.00	0.00	0.00	0.00	0.11
Acey_s0044.v2.g4214	0.58	0.00	0.00	0.00	0.00	0.00	0.00	0.00	0.00	0.00	0.00	0.00	0.00	0.00	0.00	0.00	0.00	0.00	0.00	1.14	0.00
Acey_s0044.v2.g4215	221.56	169.70	180.05	49.24	35.00	50.56	34.83	42.17	37.12	19.47	19.56	20.24	16.33	5.92	29.98	29.63	23.00	159.67	164.71	6.46	6.48
Acey_s0044.v2.g4216	2.60	4.18	2.98	4.32	3.42	2.59	1.22	1.95	2.00	4.16	6.26	5.79	2.41	2.08	5.08	6.08	5.36	2.58	2.66	5.10	6.47
Acey_s0044.v2.g4217	2.02	5.94	7.17	2.30	2.94	3.39	3.99	2.41	4.77	2.28	2.72	1.00	2.07	4.64	4.50	4.84	2.10	5.55	5.98	9.10	5.87
Acey_s0044.v2.g4218	5.45	3.42	2.97	1.98	1.25	1.34	3.21	1.42	0.88	3.89	2.08	1.79	0.73	0.73	3.76	2.68	3.78	1.21	1.29	0.19	0.19
Acey_s0044.v2.g4219	2663.42	2459.85	2499.52	2360.16	1891.77	2068.31	2118.96	1676.58	1622.40	989.91	941.67	908.92	1197.25	1185.18	3290.76	2696.92	2804.80	2687.20	2325.76	1903.93	1888.25
Acey_s0044.v2.g4220	3.54	3.45	4.19	5.66	4.98	6.60	17.99	13.51	12.09	0.40	2.98	1.16	1.99	1.83	8.03	5.83	6.72	10.74	10.84	3.74	4.05
Acey_s0044.v2.g4221	1.58	1.31	1.64	3.69	2.25	1.54	3.12	1.55	1.38	10.36	7.52	8.26	0.98	0.98	4.94	3.09	3.19	16.54	8.06	51.35	49.24
Acey_s0044.v2.g4222	77.98	64.79	64.48	6.56	5.81	5.17	3.39	4.57	3.82	3.55	3.17	3.48	5.80	4.81	3.57	4.40	5.49	2.82	1.56	0.92	0.99
Acey_s0045.v2.g11609	124.11	73.18	70.24	306.38	241.48	256.58	663.25	473.00	467.81	163.90	120.00	115.90	249.07	253.42	209.21	168.04	168.88	111.85	109.79	87.22	86.54
Acey_s0045.v2.g11610	21.80	18.47	16.78	0.00	0.00	0.00	0.53	0.35	0.12	0.00	0.00	0.06	0.00	0.00	0.11	0.04	0.05	0.02	0.18	0.10	0.00
Acey_s0045.v2.g11611	3022.80	2250.87	2310.25	1.23	1.16	1.62	3.18	2.69	2.18	0.43	0.58	0.06	1.34	0.87	0.43	0.99	0.45	0.14	0.05	0.00	0.05
Acey_s0045.v2.g11612	14.30	5.30	8.36	10.70	8.83	8.61	4.74	6.01	6.12	22.91	14.49	12.17	9.42	8.07	8.59	7.66	8.43	11.28	9.82	32.77	34.21
Acey_s0045.v2.g11613	6.41	4.13	3.29	4.67	4.36	3.65	2.84	3.28	3.04	10.32	8.80	7.67	3.77	1.96	5.06	4.48	6.46	4.62	5.20	13.69	14.80
Acey_s0045.v2.g11614	269.58	624.60	617.29	254.64	353.91	324.97	224.99	358.11	364.42	41.74	125.80	106.13	336.34	341.16	234.61	355.83	334.00	52.20	49.95	109.18	107.25
Acey_s0045.v2.g11615	6.49	7.94	7.44	20.46	16.97	16.30	20.33	22.24	23.95	16.76	18.77	22.86	15.39	14.83	15.96	14.38	14.20	21.49	30.20	9.65	8.48
Acey_s0045.v2.g11616	34.58	35.17	33.93	31.47	34.53	33.53	16.96	21.52	20.73	20.72	22.57	22.24	23.64	23.95	56.76	53.15	52.91	40.49	46.79	28.98	29.26
Acey_s0045.v2.g11617	12.37	11.10	6.38	15.20	14.81	15.01	5.43	6.61	4.97	39.44	41.09	56.14	7.66	6.54	12.19	21.70	22.23	44.69	60.40	79.29	86.16
Acey_s0045.v2.g11618	0.00	0.00	0.22	0.93	0.54	0.93	0.61	0.33	0.00	0.00	0.97	0.41	16.83	19.68	0.00	0.70	0.00	0.36	0.08	9.11	7.83
Acey_s0045.v2.g11619	5.66	2.75	2.64	2.17	1.65	2.23	0.73	0.54	0.71	4.52	3.37	4.74	0.43	0.54	1.86	1.78	1.18	7.48	3.11	0.91	0.49
Acey_s0045.v2.g11620	0.00	0.11	0.24	0.00	0.10	0.00	0.33	0.13	0.23	0.00	0.00	0.00	0.15	0.76	0.41	0.33	0.29	0.00	0.00	0.00	0.20
Acey_s0045.v2.g11621	0.00	0.00	0.69	0.00	0.00	0.00	0.00	0.00	0.00	0.00	0.00	0.00	0.00	0.00	0.00	0.53	0.00	0.00	0.00	0.00	0.00
Acey_s0045.v2.g11622	0.00	0.00	0.00	0.00	0.00	0.00	0.00	0.00	0.00	0.00	0.00	0.00	0.00	0.00	0.00	0.00	0.00	0.00	0.00	0.00	0.00
Acey_s0045.v2.g11623	0.00	0.00	0.00	0.98	0.38	1.45	0.00	0.00	0.00	0.00	0.00	0.84	0.00	0.00	0.84	0.00	0.00	3.68	1.93	0.00	0.00
Acey_s0045.v2.g11624	1.30	0.16	0.36	0.56	1.02	0.83	0.00	0.10	0.17	0.30	0.20	0.34	0.22	0.22	0.30	0.24	0.35	1.11	0.60	0.21	0.28
Acey_s0045.v2.g11625	0.00	0.00	0.00	0.00	0.00	0.00	0.00	0.00	0.00	0.00	1.11	0.94	0.00	0.00	2.10	0.00	0.00	4.98	2.89	0.00	0.00
Acey_s0045.v2.g11626	0.00	0.00	0.00	0.00	0.33	0.14	0.00	0.15	0.13	7.97	16.34	15.03	0.17	0.00	4.09	4.70	4.76	96.82	16.26	14.13	12.98
Acey_s0045.v2.g11627	0.00	0.00	0.00	0.00	0.00	0.00	0.00	0.00	0.00	0.00	0.00	0.00	2.37	2.37	0.00	0.00	0.00	0.07	0.00	7.97	7.90
Acey_s0045.v2.g11628	0.00	0.00	0.00	0.00	0.00	0.00	0.00	0.07	0.00	0.00	0.00	0.00	0.41	0.11	0.00	0.00	0.00	0.00	0.00	2.45	2.09
Acey_s0045.v2.g11629	0.00	0.00	0.00	0.00	0.00	0.00	0.00	0.00	0.00	0.00	0.00	0.00	1.40	1.53	0.00	0.00	0.00	0.25	0.00	4.61	5.36
Acey_s0045.v2.g11630	7.50	1.77	5.42	16.17	16.88	10.17	19.28	9.40	11.92	4.18	2.91	3.10	8.32	10.65	15.65	23.75	18.32	11.87	27.15	4.37	9.48
Acey_s0045.v2.g11631	15.08	22.96	25.01	29.20	31.88	34.64	24.00	32.66	30.19	13.43	20.39	14.40	20.81	23.32	51.04	56.61	56.73	28.89	60.72	12.09	14.43
Acey_s0045.v2.g11632	0.00	1.29	0.00	1.61	0.61	0.79	0.00	1.72	1.45	0.00	0.00	0.00	0.00	1.33	4.31	2.85	1.35	0.00	0.00	0.00	0.00
Acey_s0045.v2.g11633	0.65	0.20	0.22	0.23	1.27	1.16	0.00	0.12	0.62	1.11	0.62	0.74	0.28	0.55	4.68	2.91	2.79	3.06	2.85	0.00	0.00
Acey_s0045.v2.g11634	0.00	0.41	0.94	6.06	2.32	2.99	0.00	2.13	2.71	2.95	1.52	0.87	3.64	5.80	4.34	5.49	2.83	3.21	6.11	1.81	3.63
Acey_s0045.v2.g11635	15.34	12.73	12.56	2.37	5.11	3.96	7.98	4.19	6.09	11.61	9.31	11.34	2.07	0.89	10.83	6.15	4.86	20.75	25.22	13.59	14.21
Acey_s0045.v2.g11636	64.47	46.45	49.29	54.21	37.19	46.15	48.41	39.79	40.34	184.66	140.88	120.88	39.33	39.22	71.03	47.72	47.91	67.80	82.79	54.70	58.17
Acey_s0045.v2.g11637	3.49	1.78	1.74	5.15	4.18	4.39	5.65	4.05	2.69	6.36	3.16	3.46	7.91	8.79	13.62	10.56	11.72	5.80	5.00	6.14	5.61
Acey_s0045.v2.g11638	2.69	2.46	2.82	2.30	1.40	0.97	2.55	1.54	0.87	4.09	2.23	1.91	0.40	0.59	0.53	1.05	0.99	0.31	0.36	0.00	0.00
Acey_s0045.v2.g11639	166.02	91.60	95.52	148.64	110.26	128.07	108.68	91.14	84.25	122.44	68.75	74.21	89.68	94.04	123.47	88.31	95.78	85.36	117.39	105.19	111.22
Acey_s0045.v2.g11640	0.00	0.08	0.00	14.23	7.18	4.95	0.00	0.20	0.84	97.76	70.09	52.57	150.32	134.54	146.38	133.03	134.24	34.81	150.88	10.04	8.29
Acey_s0045.v2.g11641	0.00	0.08	0.18	14.25	14.38	17.32	0.00	0.20	0.00	130.40	66.54	80.98	0.00	26.92	59.44	22.45	32.29	80.60	262.79	10.04	8.29
Acey_s0045.v2.g11642	0.52	1.11	1.63	72.53	59.99	66.62	20.68	19.19	17.35	739.16	490.87	471.74	134.99	157.05	875.58	628.04	673.30	515.04	1120.92	996.32	989.80
Acey_s0045.v2.g11643	5.06	2.16	2.65	5.94	5.45	4.21	17.80	17.59	15.31	12.08	10.07	10.79	6.57	5.88	31.24	25.11	25.33	93.36	30.93	0.00	0.00
Acey_s0045.v2.g11644	260.91	231.65	224.92	3284.11	2862.32	3013.18	20002.73	17053.27	16508.34	575.79	529.40	521.08	6007.18	6010.90	6551.72	5678.02	5708.50	2061.04	2716.37	14.51	14.71
Acey_s0045.v2.g11645	0.00	0.07	0.17	6.23	4.09	4.26	3.13	2.25	2.07	8.76	7.78	6.05	5.84	5.63	3.84	3.51	4.16	3.38	1.44	2.73	1.76
Acey_s0045.v2.g11646	2.61	0.48	1.10	3793.60	2896.67	3206.67	83.20	62.44	59.98	4429.09	2980.86	2809.63	369.92	361.84	837.05	636.64	668.43	3063.33	3727.43	2.56	3.33
Acey_s0045.v2.g11647	1.33	2.22	0.88	12336.84	9111.87	9845.54	35.87	30.42	28.46	2013.35	1398.69	1404.84	3183.08	3153.09	3579.27	2669.72	2814.03	2130.99	3655.69	543.49	551.67
Acey_s0045.v2.g11648	0.00	0.00	0.00	0.00	0.00	0.00	0.00	0.00	0.00	0.00	0.00	0.00	0.00	0.00	0.00	0.00	0.00	0.00	0.00	0.00	0.00
Acey_s0045.v2.g11649	1.38	0.03	1.07	16.00	33.35	30.28	0.00	0.00	0.00	6242.67	3684.52	3447.91	9.16	1.08	0.00	4.47	10.40	2013.88	1995.78	272.17	208.73
Acey_s0045.v2.g11650	3.31	1.63	2.21	0.55	0.71	0.54	2.14	0.77	0.65	2.91	2.63	1.42	1.61	1.50	13.75	10.69	11.53	7.58	11.84	2.08	1.88
Acey_s0045.v2.g11651	0.00	0.00	0.00	0.55	4.65	3.51	1.42	1.43	1.95	20.03	24.30	23.96	5.95	5.94	12.19	7.17	8.62	13.32	11.90	17.34	18.96
Acey_s0045.v2.g11652	0.00	0.00	0.00	0.00	0.00	0.00	0.00	0.00	0.00	1.70	0.57	0.00	0.00	1.78	0.46	0.36	0.00	2.96	1.67	17.89	16.36
Acey_s0045.v2.g11653	0.00	0.00	0.00	0.00	0.21	0.00	0.00	0.00	0.00	24.59	25.85	22.38	0.71	0.36	1.38	0.36	0.43	90.32	27.80	186.84	192.27
Acey_s0045.v2.g11654	0.00	0.41	0.24	61.75	48.97	51.94	1.30	0.26	0.45	135.90	155.48	149.41	10.13	9.48	28.00	26.00	28.37	485.95	177.00	495.45	518.51
Acey_s0045.v2.g11655	14.59	20.78	20.61	925.74	776.59	822.75	961.76	897.02	873.41	396.62	438.93	400.88	718.12	700.40	520.27	441.73	460.45	265.20	304.51	22.90	22.68
Acey_s0045.v2.g11656	6.88	5.98	5.92	156.72	119.66	122.80	7.79	4.14	4.21	1886.88	1359.72	1344.13	188.82	200.29	1657.10	1292.72	1311.13	5506.89	2909.37	4212.16	4289.79
Acey_s0045.v2.g11657	0.00	0.00	0.00	0.00	0.00	0.00	0.00	0.00	0.00	0.00	0.00	0.00	0.00	0.00	0.00	0.00	0.00	0.31	0.00	0.00	0.00
Acey_s0045.v2.g11658	0.83	0.26	0.00	0.00	0.00	0.00	0.00	0.00	0.00	0.00	0.00	0.00	0.00	0.00	0.00	0.00	0.00	0.00	0.43	0.00	0.00
Acey_s0045.v2.g11659	1.63	1.77	1.08	2.24	2.50	2.21	0.50	0.91	0.86	4.05	3.01	2.81	2.18	1.34	5.61	4.70	5.20	2.72	2.37	0.33	0.58
Acey_s0045.v2.g11660	14.37	12.34	11.90	5.43	3.96	4.48	2.72	2.46	2.85	8.57	7.21	6.30	5.08	6.07	11.48	9.25	9.90	2.45	4.74	12.45	12.53
Acey_s0045.v2.g11661	0.93	0.22	0.11	494.32	398.60	421.61	55.46	47.57	40.68	776.48	582.01	545.90	218.68	221.67	500.66	409.64	416.22	449.93	824.75	66.13	66.18
Acey_s0045.v2.g11662	0.00	1.54	1.18	4726.22	3974.81	4140.36	497.06	395.88	364.84	7811.44	7018.71	6953.36	1901.19	1871.09	5298.43	4479.17	4553.69	1771.96	4511.06	474.87	495.47
Acey_s0045.v2.g11663	0.00	0.00	0.00	0.00	0.00	0.66	0.00	0.00	0.00	0.00	1.32	2.25	0.00	0.00	0.00	0.00	1.09	0.87	0.42	1.28	0.00
Acey_s0045.v2.g11664	1.08	0.33	0.38	66.10	53.50	58.52	0.00	0.00	0.18	717.78	503.85	482.46	98.23	103.65	347.21	266.97	273.93	163.71	389.22	88.64	93.67
Acey_s0045.v2.g11665	1.06	0.81	0.19	1156.76	910.01	1018.70	113.61	100.29	94.93	3400.98	2424.64	2390.79	285.87	306.12	1096.96	885.73	898.13	3590.33	3970.14	345.17	353.06
Acey_s0045.v2.g11666	0.00	0.00	0.00	0.30	0.35	0.45	0.78	0.00	0.13	0.47	0.16	0.14	0.18	0.36	0.00	0.19	0.23	0.29	0.00	0.00	0.12
Acey_s0045.v2.g11667	0.00	0.00	0.00	0.00	0.00	0.00	0.00	0.00	0.00	0.00	0.00	0.00	0.56	1.31	0.00	0.00	0.00	0.05	0.00	0.12	0.12
Acey_s0045.v2.g11668	0.00	0.00	0.00	0.00	0.00	0.00	0.00	0.75	0.00	0.00	0.00	0.00	0.00	0.00	0.00	0.00	0.00	0.00	0.00	0.00	0.00
Acey_s0045.v2.g11669	0.00	0.00	0.00	0.00	0.00	0.00	0.00	0.00	0.00	0.00	0.00	0.00	0.00	0.00	0.00	0.00	0.00	0.00	0.00	0.00	0.00
Acey_s0045.v2.g11670	0.00	0.00	0.00	0.00	0.00	0.00	0.00	0.00	0.00	0.00	0.00	0.00	0.00	0.00	0.00	0.00	0.00	0.00	0.00	0.00	0.00
Acey_s0045.v2.g11671	0.00	0.00	0.00	0.00	0.00	0.00	0.00	0.00	0.00	0.00	0.00	0.00	0.00	0.00	0.00	0.00	0.00	0.00	0.00	0.00	0.00
Acey_s0045.v2.g11672	0.50	0.00	0.00	0.00	0.29	0.36	0.00	0.00	0.00	0.00	0.00	0.00	0.00	0.00	0.30	0.00	0.00	0.53	0.13	0.14	0.00
Acey_s0045.v2.g11673	6.94	5.86	7.23	8.45	7.21	7.10	4.65	5.85	6.51	5.95	6.05	6.11	7.26	6.53	14.75	12.72	12.84	5.49	7.26	4.63	5.83
Acey_s0045.v2.g11674	65.70	36.06	30.31	22.82	15.01	13.44	20.08	12.20	10.21	60.70	39.26	37.27	7.31	7.30	42.59	32.43	30.08	10.42	12.68	38.59	35.89
Acey_s0045.v2.g11675	14.05	8.94	9.85	5.76	6.08	5.57	2.88	2.43	2.58	11.67	8.85	8.61	9.71	11.81	18.07	15.69	15.34	4.89	4.22	3.91	3.36
Acey_s0045.v2.g11676	0.00	0.00	0.00	0.00	0.00	0.00	0.00	0.00	0.00	0.00	0.00	0.00	0.00	0.00	0.00	0.00	0.00	2.37	1.00	57.28	63.05
Acey_s0045.v2.g11677	0.00	0.00	0.00	0.38	0.30	0.13	0.00	0.07	0.00	0.00	0.00	0.00	0.07	0.00	0.00	0.16	0.09	0.09	0.17	0.00	0.00
Acey_s0045.v2.g11678	5.21	2.74	2.31	2.05	2.92	4.39	1.33	1.69	2.35	6.50	4.44	4.58	3.29	3.68	11.00	9.22	8.24	20.75	21.93	3.60	4.20
Acey_s0045.v2.g11679	1.22	1.12	1.07	1.35	1.39	0.89	0.58	1.41	1.40	0.69	0.93	1.60	0.84	0.28	0.37	0.88	1.54	10.55	11.89	0.72	1.80
Acey_s0045.v2.g11680	219.92	287.24	293.27	100.02	104.80	107.77	90.07	110.21	107.25	105.92	143.40	140.12	123.33	121.82	217.15	243.56	244.36	89.53	97.28	362.85	363.89
Acey_s0045.v2.g11681	25.74	27.22	23.61	28.25	27.34	29.07	29.60	26.47	27.60	17.63	18.69	20.70	28.86	28.56	29.71	28.79	30.65	35.29	19.88	88.84	92.02
Acey_s0045.v2.g11682	15.37	26.86	26.60	14.27	17.73	18.59	17.50	16.31	20.10	8.13	14.62	14.11	13.48	13.41	32.10	34.20	33.41	25.45	24.91	23.33	22.58
Acey_s0045.v2.g11683	0.00	14.08	16.46	0.00	9.79	17.49	0.00	14.99	8.26	43.91	21.84	32.91	0.00	14.08	26.77	40.78	36.02	26.69	48.67	16.97	8.49
Acey_s0045.v2.g11684	0.00	0.00	0.00	0.00	0.00	0.00	0.00	0.00	0.00	0.00	0.00	0.00	0.00	0.00	0.00	0.00	0.00	0.00	0.00	0.00	0.00
Acey_s0045.v2.g11685	36.16	20.38	17.72	23.23	21.19	20.27	29.66	22.19	23.94	13.00	7.66	8.06	18.19	16.80	38.68	26.20	28.12	50.13	20.98	46.59	45.68
Acey_s0045.v2.g11686	0.32	0.10	0.00	0.00	0.00	0.00	0.15	0.06	0.05	0.00	0.00	0.00	0.00	0.00	0.00	0.00	0.04	0.14	0.00	0.00	0.00
Acey_s0045.v2.g11687	1.67	4.71	3.61	0.00	0.00	0.00	0.00	0.00	0.00	0.00	0.00	0.00	0.00	0.00	0.00	0.00	0.00	0.00	0.00	0.00	0.00
Acey_s0045.v2.g11688	2.13	0.84	1.11	6.92	7.39	7.74	5.17	6.31	5.79	3.17	2.45	3.01	5.88	7.30	12.67	12.02	9.32	8.61	9.72	0.35	0.29
Acey_s0045.v2.g11689	1.23	0.76	0.87	0.00	0.00	0.46	0.00	0.00	0.00	0.00	0.00	0.00	0.00	0.00	0.00	0.00	0.00	1.71	0.00	11.60	8.31
Acey_s0045.v2.g11690	0.71	0.66	1.00	4.77	4.29	2.87	1.38	1.94	2.12	0.00	0.27	0.47	0.00	0.34	0.44	2.42	1.22	4.93	10.99	3.86	4.95
Acey_s0045.v2.g11691	2.06	1.47	0.72	22.43	14.94	14.82	14.57	11.71	11.09	10.13	8.17	11.28	5.48	5.47	9.62	7.31	7.99	31.39	46.84	4.31	4.32
Acey_s0045.v2.g11692	3.90	4.28	4.32	3.74	2.54	3.56	2.42	2.01	3.79	1.91	2.91	2.44	2.31	2.93	6.98	5.75	4.59	6.49	3.93	1.55	1.45
Acey_s0045.v2.g11693	0.00	0.00	0.00	0.00	0.00	0.00	0.00	0.00	0.00	0.00	0.00	0.00	0.00	0.69	0.00	0.33	0.38	0.00	0.00	0.00	0.43
Acey_s0045.v2.g11694	12.74	12.39	10.05	6.66	6.82	8.01	6.74	5.43	6.25	8.85	22.97	18.05	2.98	2.97	8.69	8.11	6.64	21.13	22.09	3.75	5.95
Acey_s0045.v2.g11695	6.83	13.84	12.47	86.15	100.31	96.78	69.08	99.23	100.14	27.47	52.12	51.53	61.61	67.49	196.75	241.98	245.83	157.66	202.04	161.49	162.28
Acey_s0045.v2.g11696	17.42	8.93	9.75	8.66	6.79	7.28	7.39	5.83	4.97	19.89	15.29	12.49	7.26	7.95	10.18	6.57	7.38	3.12	4.42	11.45	11.05
Acey_s0045.v2.g11697	16.73	9.59	10.84	12.49	7.86	8.45	8.28	5.59	3.48	22.24	16.92	11.50	5.56	8.51	12.59	7.99	8.04	13.57	7.69	6.48	6.96
Acey_s0045.v2.g11698	3.16	2.61	2.36	18.70	16.07	12.15	14.54	11.33	11.39	10.79	10.53	11.69	4.17	3.78	17.79	16.40	17.79	17.28	18.10	4.35	4.07
Acey_s0045.v2.g11699	14.94	11.26	12.06	35.51	25.87	30.88	35.13	29.36	29.07	33.69	26.49	28.39	26.15	25.83	46.53	41.29	45.41	36.19	52.15	6.11	5.76
Acey_s0045.v2.g11700	17.03	27.44	23.30	7.81	8.84	8.51	3.99	8.01	7.74	2.59	8.03	6.52	4.94	3.25	7.20	8.10	7.94	3.04	5.57	18.43	17.81
Acey_s0045.v2.g11701	6.72	6.76	5.93	2.69	4.10	4.26	1.99	3.00	2.95	2.43	3.74	2.88	5.72	4.76	5.61	6.98	7.25	0.68	0.68	11.06	10.63
Acey_s0045.v2.g11702	8.57	20.00	18.31	10.57	14.94	11.17	4.29	11.45	9.70	1.22	6.25	7.47	5.48	3.82	5.42	6.23	6.35	14.63	18.53	0.35	0.00
Acey_s0045.v2.g11703	0.00	0.00	0.00	0.00	0.00	0.00	0.00	0.00	0.00	0.00	0.00	0.00	0.00	0.00	0.00	0.00	0.00	0.11	0.00	0.00	0.00
Acey_s0045.v2.g11704	0.00	0.00	0.00	0.00	0.00	0.18	0.00	0.00	0.16	86.86	136.90	135.41	4.31	4.98	67.29	76.88	80.75	14.08	108.90	0.00	0.00
Acey_s0045.v2.g11705	0.00	0.00	0.00	0.00	0.00	0.00	0.00	0.08	0.28	30.80	66.63	55.10	3.45	4.29	76.79	95.06	96.00	17.15	127.86	0.06	0.12
Acey_s0045.v2.g11706	0.00	2.67	5.52	0.00	4.58	0.66	1.74	4.23	1.79	0.00	0.00	0.00	5.19	5.17	2.34	2.77	7.64	0.00	0.21	0.00	0.00
Acey_s0045.v2.g11707	4.00	4.98	4.69	4.76	6.55	7.04	4.80	5.09	5.51	1.66	3.20	3.58	3.78	2.99	4.66	6.93	6.72	2.87	4.14	0.91	0.81
Acey_s0045.v2.g11708	3.90	3.24	2.54	2.88	3.17	3.24	4.26	3.85	2.73	3.17	4.06	1.65	5.32	3.79	6.34	3.85	7.00	2.44	1.78	2.59	3.41
Acey_s0045.v2.g11709	10.22	7.38	6.00	27.81	19.92	20.57	28.80	22.40	21.15	8.75	8.79	9.85	14.64	13.26	30.53	29.90	28.90	17.46	52.14	20.01	19.47
Acey_s0045.v2.g11710	0.00	0.27	0.24	2.16	0.00	1.53	0.00	0.80	1.26	0.00	0.33	0.00	0.00	0.00	1.14	0.00	0.00	0.42	4.31	0.00	0.00
Acey_s0045.v2.g11711	1.41	1.89	1.86	0.41	0.87	0.79	0.00	0.42	0.53	4.19	18.80	22.45	1.78	2.57	20.35	33.82	34.91	3.90	15.00	16.39	17.53
Acey_s0045.v2.g11712	0.60	0.18	0.21	0.00	0.00	0.22	0.00	0.23	0.20	9.57	12.91	15.80	1.10	1.10	8.33	8.35	8.26	5.32	20.05	0.53	0.35
Acey_s0045.v2.g11713	3.22	1.38	2.94	0.48	0.55	0.47	0.00	0.00	0.21	0.00	0.00	0.00	0.00	0.00	0.39	0.00	0.18	0.22	0.51	0.00	0.00
Acey_s0045.v2.g11714	6.87	6.76	8.90	4.95	5.65	5.61	5.53	6.11	4.44	1.28	2.91	2.25	10.49	9.71	14.48	16.98	17.36	3.40	6.15	7.13	7.27
Acey_s0045.v2.g11715	0.00	0.00	0.00	0.00	0.00	0.00	0.00	0.00	0.00	0.00	0.00	0.00	0.00	0.00	0.00	0.00	0.00	0.00	0.00	0.00	0.00
Acey_s0045.v2.g11716	1.72	0.64	0.91	3.18	2.50	2.96	2.06	1.24	1.38	9.26	6.21	5.76	5.43	5.06	9.27	6.16	5.57	6.33	2.98	16.41	17.21
Acey_s0045.v2.g11717	0.00	0.07	0.00	0.00	0.06	0.00	0.00	0.00	0.07	19.21	31.59	30.79	2.41	3.24	21.99	20.45	19.99	6.98	42.02	0.06	0.00
Acey_s0045.v2.g11718	41.40	25.77	27.36	20.06	17.10	18.19	15.84	13.24	12.64	40.97	36.09	34.07	24.26	24.42	55.24	49.25	49.78	12.87	21.04	27.89	27.53
Acey_s0045.v2.g11719	111.92	100.57	102.98	132.28	116.64	126.00	76.77	70.99	71.33	222.11	214.82	210.03	140.62	138.27	348.16	319.72	327.18	25.87	22.47	50.47	49.45
Acey_s0046.v2.g17391	1.43	1.92	0.92	1.62	2.11	2.03	0.57	2.21	1.69	0.47	1.79	1.40	1.53	0.93	3.14	3.67	4.61	0.49	1.12	2.75	3.26
Acey_s0046.v2.g17392	6.69	6.65	3.12	1.23	0.48	0.40	0.00	0.00	0.18	6.97	2.14	2.93	0.00	0.00	0.00	0.66	0.00	0.19	0.07	0.00	0.00
Acey_s0046.v2.g17393	0.87	1.31	0.31	0.65	0.50	0.94	0.85	1.00	0.58	0.96	2.63	2.24	0.00	0.85	0.54	1.71	1.74	0.87	1.24	0.53	1.85
Acey_s0046.v2.g17394	263.34	157.41	166.81	95.49	70.33	75.53	89.58	83.09	73.97	202.25	148.10	134.81	11.80	12.78	42.75	40.35	36.96	469.22	301.40	90.63	81.71
Acey_s0046.v2.g17395	0.00	0.34	0.79	0.82	0.11	0.54	0.00	0.29	0.85	0.86	1.01	0.37	0.49	1.14	0.88	0.70	0.51	0.62	1.17	0.00	0.00
Acey_s0046.v2.g17396	0.00	0.00	0.00	0.00	0.00	0.00	0.00	0.00	0.00	0.00	0.00	0.00	0.00	0.00	0.14	0.00	0.07	0.03	0.23	0.00	0.00
Acey_s0046.v2.g17397	0.00	0.24	0.28	0.00	0.00	0.00	0.00	0.00	0.00	0.00	0.45	0.13	0.00	0.00	0.46	0.09	0.11	0.00	0.05	0.00	0.00
Acey_s0046.v2.g17398	0.00	0.27	0.10	0.85	1.23	1.36	3.02	0.77	0.85	0.33	0.00	0.00	1.12	0.87	0.68	0.94	0.63	0.35	0.64	0.00	0.00
Acey_s0046.v2.g17399	3.75	3.29	3.39	7.15	6.22	6.04	7.38	6.92	5.60	4.07	5.68	5.32	8.13	7.46	16.15	12.90	14.48	7.20	8.42	3.09	3.39
Acey_s0046.v2.g17400	5.32	4.71	3.91	2.35	3.62	4.24	1.52	0.41	0.52	10.28	7.54	9.60	2.16	1.68	6.34	5.30	6.21	4.86	5.40	15.20	13.87
Acey_s0046.v2.g17401	0.00	0.00	0.00	0.00	0.00	0.00	0.00	0.00	0.00	0.00	0.00	0.00	0.00	0.00	0.00	0.00	0.00	0.00	0.00	0.00	0.00
Acey_s0046.v2.g17402	12.67	6.64	7.65	2.81	2.22	1.88	2.18	2.56	1.89	2.68	2.57	1.43	1.10	1.03	2.48	1.98	2.44	1.12	1.29	0.83	0.75
Acey_s0046.v2.g17403	5.20	2.18	3.13	1.35	0.52	0.00	1.77	0.00	0.00	0.00	0.00	0.00	0.00	0.00	0.00	0.47	2.79	0.18	0.21	0.00	0.00
Acey_s0046.v2.g17404	4.75	2.72	2.74	1.77	0.93	1.00	0.49	0.66	0.50	0.00	0.34	0.17	1.53	1.31	2.00	1.72	1.59	1.42	0.63	0.66	0.95
Acey_s0046.v2.g17405	14.37	9.58	12.08	4.09	2.34	3.07	2.14	1.62	1.68	3.57	2.07	1.24	2.56	2.78	4.37	3.25	3.47	1.58	2.30	0.18	0.54
Acey_s0046.v2.g17406	18.77	19.13	18.97	14.30	11.13	12.35	7.00	6.41	6.33	21.90	17.58	18.83	15.05	14.71	27.96	21.86	20.69	4.59	3.26	12.85	10.99
Acey_s0046.v2.g17407	0.00	0.00	0.00	0.00	0.00	0.00	0.00	0.00	0.00	0.00	0.00	0.00	0.00	0.00	0.00	0.00	0.00	0.00	0.00	0.00	0.00
Acey_s0046.v2.g17408	0.62	0.19	0.00	0.46	0.70	0.67	0.00	0.48	0.41	2.10	4.97	5.88	0.00	0.28	1.86	1.93	3.47	14.93	5.41	10.53	8.75
Acey_s0046.v2.g17409	19.96	15.08	19.40	3.95	3.39	3.05	2.66	2.94	2.66	2.44	3.18	2.03	3.59	3.39	5.17	4.13	3.49	2.28	2.28	3.29	5.12
Acey_s0046.v2.g17410	13.74	20.94	19.32	13.68	15.51	14.23	5.51	8.38	7.41	27.04	43.02	46.30	9.67	11.85	13.20	22.98	24.26	15.18	25.99	85.45	85.22
Acey_s0046.v2.g17411	1.88	2.80	3.16	0.18	0.28	0.35	0.46	0.37	0.32	0.14	0.48	0.37	0.97	1.08	3.74	3.67	3.69	0.27	0.31	0.20	0.23
Acey_s0046.v2.g17412	0.00	0.53	0.00	0.00	0.00	0.00	0.00	0.00	0.00	1.32	0.67	0.77	0.00	0.00	0.00	0.00	0.16	15.61	3.80	0.00	0.00
Acey_s0046.v2.g17413	3.91	3.08	2.83	1.54	1.18	2.28	2.01	0.00	0.69	0.00	0.00	0.00	0.00	0.00	2.74	0.54	0.64	0.19	0.47	0.00	0.00
Acey_s0046.v2.g17414	32.85	49.97	42.71	2.01	2.31	3.00	0.00	9.79	1.83	0.00	0.99	1.69	11.00	18.25	5.53	10.25	11.30	0.00	0.29	0.00	0.00
Acey_s0046.v2.g17415	14.74	13.74	14.84	12.12	13.16	12.04	11.64	6.39	6.43	3.19	3.40	3.66	5.89	8.46	23.93	25.34	25.25	3.43	6.25	10.79	10.63
Acey_s0046.v2.g17416	2.41	1.06	1.15	3.67	1.73	2.66	2.51	1.16	1.11	5.40	2.80	3.12	1.35	1.84	4.12	3.00	2.53	4.59	3.85	1.91	1.97
Acey_s0046.v2.g17417	20.72	11.76	8.18	2.63	2.02	3.89	3.43	4.15	3.52	11.66	11.08	9.86	4.27	4.26	7.45	5.01	8.32	1.37	3.07	1.15	1.91
Acey_s0046.v2.g17418	3.02	2.83	1.62	12.85	7.16	7.49	9.17	8.03	3.66	15.20	8.16	10.96	2.63	5.24	7.11	6.02	5.68	23.88	11.02	2.17	1.63
Acey_s0046.v2.g17419	0.00	0.20	0.00	0.96	0.00	0.47	0.00	0.25	0.00	0.00	0.00	0.00	0.30	0.30	0.00	0.31	0.37	3.48	1.46	0.00	0.00
Acey_s0046.v2.g17420	5.51	4.84	4.58	2.98	3.90	3.22	1.83	2.06	2.26	2.25	3.91	4.32	1.48	1.97	3.03	4.53	4.92	5.76	3.87	11.39	11.82
Acey_s0046.v2.g17421	2.34	2.14	2.04	6.53	6.92	6.30	8.83	7.54	5.79	13.78	7.16	9.21	8.15	7.63	26.68	18.54	17.96	8.25	14.86	2.07	2.74
Acey_s0046.v2.g17422	1.26	1.07	1.05	0.91	1.20	1.53	1.18	1.71	1.05	2.02	1.16	1.41	1.17	0.85	2.61	2.66	2.44	2.27	1.90	0.21	0.62
Acey_s0046.v2.g17423	90.00	104.05	100.63	88.21	81.96	83.14	70.18	72.65	75.38	127.00	188.11	162.25	21.27	18.66	67.79	67.63	67.59	295.79	236.22	43.26	44.86
Acey_s0046.v2.g17424	3.54	1.99	3.10	0.87	0.50	0.43	1.13	0.91	0.39	0.00	0.23	0.00	0.00	0.00	0.35	0.42	0.17	0.27	0.63	0.00	0.00
Acey_s0046.v2.g17425	10.84	5.43	7.03	5.31	2.55	2.41	3.30	1.54	1.79	0.00	0.67	0.58	1.62	1.25	4.06	3.04	2.52	1.08	0.44	2.01	2.42
Acey_s0046.v2.g17426	0.00	0.00	0.00	0.00	0.00	0.00	0.00	0.00	0.00	0.00	0.00	0.00	0.00	0.00	0.00	0.00	0.00	0.00	0.00	0.00	0.00
Acey_s0046.v2.g17427	16.11	18.90	21.69	24.34	25.52	24.01	18.49	17.85	18.74	13.93	17.04	17.84	14.15	14.71	19.15	17.85	16.14	22.89	14.98	11.32	10.30
Acey_s0046.v2.g17428	33.27	37.33	36.44	82.39	77.18	77.81	62.35	55.25	52.59	174.85	197.43	192.37	104.22	108.01	258.89	237.46	250.98	258.17	272.06	1086.28	1088.13
Acey_s0046.v2.g17429	5.59	5.13	5.29	7.86	8.20	8.10	6.53	5.60	4.72	6.96	8.76	8.48	7.38	8.25	13.84	10.57	11.97	3.84	3.08	7.58	7.15
Acey_s0046.v2.g17430	64.24	54.63	54.17	81.40	65.24	69.10	66.70	55.62	54.39	77.68	71.88	74.45	66.89	65.85	136.01	111.22	115.64	37.56	60.21	66.25	65.59
Acey_s0046.v2.g17431	0.00	0.00	0.20	1.24	0.64	1.02	0.00	0.65	0.18	1.28	0.43	0.18	0.25	0.51	2.02	1.07	1.41	5.69	2.99	0.00	0.00
Acey_s0046.v2.g17432	1.68	0.34	0.68	1.02	1.10	1.10	0.53	0.32	0.81	1.28	2.57	0.92	1.31	1.19	1.62	2.26	2.86	2.31	4.02	0.77	1.00
Acey_s0046.v2.g17433	2.97	4.63	3.72	9.19	5.72	5.66	3.00	9.11	6.17	0.00	0.00	0.00	12.01	14.53	1.00	6.30	5.58	0.00	0.00	0.00	0.00
Acey_s0046.v2.g17434	45.42	51.92	51.30	278.64	274.89	297.45	235.97	233.79	232.95	81.87	105.75	100.86	445.58	427.67	493.91	468.11	491.66	83.39	61.12	327.27	321.11
Acey_s0046.v2.g17435	90.79	83.88	83.76	92.90	96.10	99.15	78.78	80.78	72.56	60.80	58.33	54.30	81.51	82.25	202.04	192.99	192.25	66.31	123.85	104.05	104.94
Acey_s0046.v2.g17436	1.23	0.37	0.69	25.65	19.88	22.05	23.74	16.93	16.09	89.32	53.24	50.52	24.40	25.21	103.97	77.61	85.78	123.30	88.25	90.02	92.17
Acey_s0046.v2.g17437	0.00	0.00	0.00	0.00	0.13	0.00	0.00	0.00	0.07	3.89	2.78	2.83	0.00	0.00	1.43	0.83	1.21	8.25	8.99	7.44	7.16
Acey_s0046.v2.g17438	0.00	0.00	0.00	0.00	0.00	0.00	0.00	0.00	0.00	1.33	0.67	0.67	0.12	0.37	0.00	0.13	0.08	1.08	0.32	0.64	0.72
Acey_s0046.v2.g17439	0.32	0.15	0.00	3.47	2.42	3.37	3.14	1.80	2.61	5.90	2.71	2.69	2.53	2.66	5.57	4.35	4.18	2.94	2.06	2.93	2.98
Acey_s0046.v2.g17440	0.00	0.33	0.25	0.00	0.00	0.00	0.00	0.00	0.00	0.00	0.00	0.00	0.00	0.00	0.00	0.00	0.00	0.04	0.00	0.00	0.00
Acey_s0046.v2.g17441	4.00	1.24	1.91	0.00	0.00	1.01	1.34	0.00	0.00	0.00	0.00	0.00	0.00	0.00	0.00	0.70	0.00	0.00	0.17	0.00	0.00
Acey_s0046.v2.g17442	0.00	1.06	2.02	0.00	0.00	0.00	0.00	0.00	0.77	1.28	0.88	1.12	0.00	1.20	1.47	1.16	0.00	3.08	2.46	0.00	0.00
Acey_s0046.v2.g17443	0.00	0.00	0.00	0.00	0.00	0.00	0.00	0.00	0.00	0.00	0.00	0.00	0.00	0.00	0.00	0.00	2.52	0.47	0.00	0.00	0.00
Acey_s0046.v2.g17444	0.00	0.00	0.00	0.00	0.00	4.37	0.00	0.00	0.00	0.00	4.37	0.00	0.00	0.00	0.00	3.71	0.00	4.67	0.88	0.00	0.00
Acey_s0046.v2.g17445	0.66	0.00	0.00	18.02	19.91	17.04	22.77	21.60	21.19	0.00	0.50	0.43	3.67	2.75	10.37	11.25	13.00	17.17	32.16	1.75	1.57
Acey_s0046.v2.g17446	0.63	2.01	1.21	0.91	1.24	2.14	1.18	1.78	1.72	3.24	4.82	4.96	1.35	1.89	2.01	2.91	2.38	5.87	3.60	1.48	1.66
Acey_s0046.v2.g17447	0.00	0.00	0.00	0.00	0.00	0.00	0.00	0.00	0.19	0.00	0.00	0.00	0.00	0.00	0.00	0.00	0.17	0.41	0.00	0.00	0.00
Acey_s0046.v2.g17448	0.00	0.00	0.00	0.00	0.00	0.00	0.00	0.00	0.00	0.00	0.00	0.00	0.00	0.00	0.00	0.00	0.00	0.00	0.00	0.00	0.00
Acey_s0046.v2.g17449	0.25	0.08	0.09	0.18	0.07	0.00	0.00	0.00	0.00	3.49	2.24	1.67	0.21	0.11	1.90	1.23	2.32	4.96	3.73	3.61	4.60
Acey_s0046.v2.g17450	0.00	0.00	0.00	0.00	0.00	0.00	0.00	0.00	0.00	1.43	0.10	0.33	0.11	0.11	0.00	0.00	0.00	0.09	0.03	0.07	0.00
Acey_s0046.v2.g17451	0.00	1.85	1.16	4.46	2.35	3.00	2.10	2.96	2.88	0.63	1.69	3.26	0.00	0.25	2.64	5.77	3.84	19.79	25.50	5.91	5.29
Acey_s0046.v2.g17452	0.00	0.00	0.00	0.00	0.00	0.14	0.00	0.00	0.00	2.60	5.09	3.74	2.97	2.15	3.11	4.07	4.55	3.04	6.17	50.67	53.44
Acey_s0046.v2.g17453	6.26	8.11	7.78	39.38	34.55	41.08	28.83	39.33	29.72	68.72	73.55	75.38	31.22	32.89	46.26	45.64	47.93	138.16	100.93	123.03	124.87
Acey_s0046.v2.g17454	1.64	0.50	0.77	13.71	8.09	7.35	9.41	8.19	9.84	8.10	4.62	5.93	4.71	3.47	18.99	15.89	15.86	38.78	49.91	18.87	19.74
Acey_s0046.v2.g17455	0.00	0.00	0.00	0.19	0.14	0.09	0.24	0.19	0.00	0.00	0.00	0.00	0.11	0.00	0.15	0.00	0.07	0.73	0.32	0.00	0.00
Acey_s0046.v2.g17456	0.00	0.00	0.00	0.00	0.00	0.00	0.12	0.00	0.00	0.00	0.00	0.00	0.00	0.05	0.00	0.03	0.00	0.00	0.00	0.00	0.00
Acey_s0046.v2.g17457	0.00	0.00	0.00	0.00	0.00	0.00	1.53	0.00	0.00	0.00	0.00	0.00	0.00	0.00	0.00	0.00	0.00	0.00	0.00	0.00	0.54
Acey_s0046.v2.g17458	0.94	1.29	1.97	0.34	0.13	0.34	0.89	0.36	0.76	0.00	0.00	0.15	0.83	0.83	0.83	1.22	0.52	0.00	0.00	0.00	0.00
Acey_s0046.v2.g17459	13.80	10.44	12.70	7.56	6.11	6.14	6.04	6.01	5.61	15.05	13.48	11.46	3.40	4.58	7.98	7.71	9.10	4.08	5.84	2.28	1.95
Acey_s0046.v2.g17460	43.35	29.98	32.67	35.50	29.93	33.25	53.45	35.18	34.42	29.68	29.36	31.98	6.26	7.06	57.14	54.23	54.21	58.73	80.65	6.25	7.32
Acey_s0046.v2.g17461	0.00	0.00	0.00	0.00	0.00	0.00	0.00	0.00	0.00	0.00	0.00	0.00	0.00	0.00	0.00	0.00	0.00	0.00	0.00	0.00	0.00
Acey_s0046.v2.g17462	0.00	0.00	0.48	0.00	0.80	0.00	1.36	1.65	0.47	1.52	1.57	1.34	0.00	0.00	0.00	1.42	0.42	2.43	1.53	0.00	0.00
Acey_s0046.v2.g17463	0.00	0.00	0.00	0.00	0.00	0.00	0.00	0.00	0.00	0.00	0.00	0.00	0.00	0.61	0.00	0.00	0.00	0.00	0.00	0.00	0.00
Acey_s0046.v2.g17464	25.22	15.93	16.75	8.21	6.30	6.04	4.17	4.10	3.92	2.81	4.52	2.49	0.75	2.24	6.77	4.03	5.90	6.77	6.67	4.23	2.85
Acey_s0046.v2.g17465	4.18	3.19	2.92	1.83	1.53	1.66	1.19	2.07	2.03	0.48	0.32	0.55	1.65	1.65	2.46	1.86	2.17	0.74	1.13	0.00	0.00
Acey_s0047.v2.g8524	0.00	0.00	0.06	0.12	0.05	0.00	0.00	0.00	0.00	7.90	13.51	14.51	0.28	0.49	20.18	23.70	24.81	65.93	62.85	0.00	0.00
Acey_s0047.v2.g8525	0.00	1.71	0.00	0.00	0.00	0.00	0.00	0.00	0.00	0.00	0.00	0.00	0.00	0.00	0.00	0.00	0.00	0.00	0.31	0.00	0.00
Acey_s0047.v2.g8526	0.80	0.66	1.03	1.88	0.92	1.45	1.58	0.97	1.08	1.04	0.47	0.86	2.15	2.42	4.17	3.03	3.57	2.16	1.55	0.81	0.85
Acey_s0047.v2.g8527	0.00	0.00	0.00	0.00	0.00	0.00	0.00	0.00	0.00	0.00	0.00	0.00	0.00	0.00	0.00	0.00	0.00	0.44	0.00	0.00	0.00
Acey_s0047.v2.g8528	28.97	15.13	16.44	44.39	40.07	42.37	42.43	34.70	37.34	99.26	69.14	66.31	37.73	36.27	63.71	51.64	51.94	37.87	36.17	463.28	480.77
Acey_s0047.v2.g8529	22.71	19.75	18.64	26.91	13.62	19.35	16.60	11.96	17.23	15.61	11.45	10.01	10.69	14.23	40.28	33.31	37.34	20.11	28.74	12.24	14.75
Acey_s0047.v2.g8530	2.11	0.69	0.73	0.38	0.54	0.56	0.16	0.39	0.22	0.20	0.27	0.35	0.29	0.22	0.10	0.24	0.33	0.78	0.29	0.00	0.00
Acey_s0047.v2.g8531	66.18	55.78	53.47	305.88	238.87	249.38	262.87	202.58	191.53	123.84	98.20	94.51	468.16	492.80	683.28	556.90	572.10	86.42	147.26	351.99	332.63
Acey_s0047.v2.g8532	0.00	0.00	0.00	2.08	0.80	0.00	0.00	0.00	0.31	0.00	0.00	0.30	0.46	0.46	1.74	0.69	0.81	2.24	1.55	0.00	0.00
Acey_s0047.v2.g8533	0.00	2.52	0.00	0.00	0.00	0.00	0.00	0.00	0.00	0.00	0.00	0.00	0.00	0.00	0.00	0.00	0.00	0.00	0.00	0.00	0.00
Acey_s0047.v2.g8534	0.00	0.57	0.00	0.70	0.54	1.03	1.82	1.83	0.93	4.20	2.14	2.75	1.86	1.39	0.00	1.16	0.82	2.88	2.53	0.00	0.00
Acey_s0047.v2.g8535	1.43	1.63	2.36	19.45	13.85	14.45	15.45	14.97	14.82	7.32	7.64	5.50	2.62	2.46	4.77	5.63	4.74	6.53	9.95	6.25	4.48
Acey_s0047.v2.g8536	0.00	0.00	0.29	0.00	0.00	0.00	0.00	0.00	0.00	0.00	0.00	0.00	0.00	0.00	0.24	0.00	0.00	0.10	0.00	0.00	0.00
Acey_s0047.v2.g8537	5.46	8.15	10.16	26.79	32.07	30.12	30.27	40.77	40.10	10.60	9.28	11.03	73.50	63.98	76.53	76.56	88.48	15.10	23.90	65.38	63.46
Acey_s0047.v2.g8538	0.00	0.00	0.00	5.08	1.96	0.00	0.00	0.00	0.00	0.00	2.55	0.00	0.00	0.00	0.00	0.00	0.00	6.12	0.61	8.19	4.10
Acey_s0047.v2.g8539	79.59	74.40	70.88	124.26	141.87	145.23	128.75	149.17	136.17	41.90	48.08	44.23	88.68	84.90	84.76	91.63	81.77	134.83	95.19	151.26	150.96
Acey_s0047.v2.g8540	0.00	0.00	0.00	0.00	0.00	0.00	0.00	0.00	0.00	0.00	0.00	0.00	0.00	0.00	0.00	0.00	0.00	0.00	0.00	0.00	0.00
Acey_s0047.v2.g8541	18.44	14.56	14.21	19.79	15.15	16.11	13.49	11.43	11.67	25.57	24.43	24.70	8.53	8.42	33.92	29.40	32.00	11.24	21.35	23.66	23.34
Acey_s0047.v2.g8542	0.29	0.39	0.50	0.21	0.04	0.05	0.00	0.05	0.27	0.16	0.22	0.19	0.18	0.35	0.41	0.26	0.08	0.55	0.26	0.04	0.04
Acey_s0047.v2.g8543	0.00	0.04	0.00	0.00	0.00	0.05	0.00	0.00	0.05	0.00	0.11	0.05	0.00	0.06	0.00	0.10	0.04	0.04	0.06	0.00	0.00
Acey_s0047.v2.g8544	10.68	9.56	7.99	6.04	3.62	4.66	2.31	3.17	2.19	3.82	6.28	4.41	2.36	3.78	4.52	5.68	6.89	2.44	2.95	6.87	6.37
Acey_s0047.v2.g8545	0.27	0.83	1.62	2.78	2.69	3.53	1.03	1.44	1.76	8.15	3.46	5.94	1.16	1.16	2.85	3.34	3.91	3.37	4.98	0.23	0.30
Acey_s0047.v2.g8546	12.55	7.88	9.69	4.99	4.48	4.31	3.63	3.89	2.76	4.45	3.47	3.26	3.80	4.70	3.96	2.72	3.17	0.65	0.62	1.17	1.47
Acey_s0047.v2.g8547	1.37	0.83	1.70	2.40	1.53	1.53	1.46	0.73	1.50	4.49	5.47	6.10	2.53	1.14	3.35	4.55	4.07	3.68	2.91	14.09	13.83
Acey_s0047.v2.g8548	4.94	5.10	4.80	9.71	9.94	8.88	8.21	8.42	9.07	10.56	10.01	8.96	8.00	5.31	13.10	11.91	12.70	28.03	20.99	43.63	42.68
Acey_s0047.v2.g8549	1.53	0.47	0.27	1.14	0.22	0.00	1.49	0.00	0.76	1.74	1.18	1.26	0.00	1.10	0.47	2.06	0.88	0.00	0.00	0.70	0.47
Acey_s0047.v2.g8550	6.58	6.13	2.35	2.02	1.94	3.49	5.28	4.79	1.80	1.48	2.03	0.87	10.92	10.16	3.47	5.14	4.04	1.96	0.66	0.91	0.45
Acey_s0047.v2.g8551	4.75	3.41	2.98	6.56	4.60	4.60	7.25	4.75	5.00	10.75	6.24	6.69	5.09	4.81	11.44	9.32	8.91	8.08	7.53	12.12	11.76
Acey_s0047.v2.g8552	7.56	13.83	10.71	15.60	15.46	16.98	26.12	27.74	30.84	47.58	41.18	40.54	36.89	35.08	58.14	48.19	47.72	20.42	17.34	292.84	285.18
Acey_s0047.v2.g8553	2.75	2.42	1.24	4.57	2.92	2.16	0.26	1.14	1.85	1.57	0.10	0.54	0.23	0.12	2.37	1.70	1.92	2.26	2.02	0.00	0.00
Acey_s0047.v2.g8554	0.00	2.29	0.87	0.00	0.00	0.00	1.23	0.99	0.84	0.00	0.00	0.40	0.00	0.00	0.00	0.32	0.75	0.00	0.00	0.00	0.00
Acey_s0047.v2.g8555	7.93	13.57	16.36	2.48	2.15	1.79	0.99	1.69	1.44	0.00	1.41	0.69	1.79	2.01	0.76	3.70	2.20	0.82	0.76	0.29	0.00
Acey_s0047.v2.g8556	0.00	1.81	1.24	0.89	0.68	0.00	0.00	0.47	0.00	0.00	4.04	4.99	0.62	0.00	0.00	1.49	0.35	0.88	0.44	0.39	0.78
Acey_s0047.v2.g8557	18.67	55.46	60.97	12.79	9.80	14.84	0.00	6.93	4.86	0.00	30.34	27.62	0.00	3.95	5.89	12.49	7.42	33.82	23.28	0.00	0.00
Acey_s0047.v2.g8558	0.00	0.17	0.00	0.00	0.00	0.00	0.00	0.00	0.00	0.00	0.00	0.00	0.00	0.00	0.00	0.00	0.00	0.53	1.07	0.17	0.17
Acey_s0047.v2.g8559	4.57	2.17	0.83	0.00	0.00	0.00	0.00	0.00	0.00	0.00	0.89	0.00	1.58	0.00	0.00	0.00	0.00	0.00	0.00	0.00	0.96
Acey_s0047.v2.g8560	20.81	27.41	27.23	22.49	27.03	23.74	15.13	21.87	23.31	18.08	24.01	27.48	28.31	30.19	26.48	36.39	33.46	11.83	12.39	16.89	16.86
Acey_s0047.v2.g8561	36.84	24.40	36.44	112.95	109.25	106.49	226.31	220.21	207.73	114.44	131.63	135.98	30.77	23.36	85.66	88.96	98.83	595.55	470.42	49.25	48.53
Acey_s0047.v2.g8562	0.00	0.31	0.00	0.76	0.00	0.00	0.00	0.00	0.00	0.00	0.00	0.00	0.00	0.51	0.00	0.00	0.30	0.00	0.00	0.00	0.00
Acey_s0047.v2.g8563	0.00	0.00	0.00	0.00	0.00	0.00	0.00	0.00	0.00	0.00	0.00	0.00	0.00	0.00	0.00	0.00	0.90	0.00	0.30	0.00	0.00
Acey_s0047.v2.g8564	0.00	0.00	0.32	0.00	0.00	0.00	0.00	0.00	0.00	0.00	0.00	0.00	0.44	0.88	0.00	0.22	0.00	0.00	0.00	0.00	0.00
Acey_s0047.v2.g8565	1.14	0.00	0.00	0.00	0.16	0.00	0.00	0.00	0.00	0.00	0.00	0.00	0.00	0.00	0.00	0.00	0.00	0.00	0.00	0.00	0.00
Acey_s0047.v2.g8566	0.00	0.00	0.00	1.81	0.00	0.00	0.00	0.00	0.00	0.00	0.00	0.00	0.00	0.00	0.00	0.00	0.00	0.89	0.54	0.00	0.00
Acey_s0047.v2.g8567	0.00	0.00	0.00	0.00	0.28	0.00	0.00	0.00	0.00	0.00	0.00	0.00	0.97	0.96	0.00	0.00	0.00	0.74	0.87	0.00	0.00
Acey_s0047.v2.g8568	0.00	0.12	0.00	0.00	0.23	0.15	0.00	0.15	0.00	185.10	649.47	646.91	1.07	2.13	25.30	35.95	35.71	3791.94	617.98	419.62	434.57
Acey_s0047.v2.g8569	0.00	0.00	0.00	0.00	0.00	0.00	0.00	0.00	0.00	0.00	0.00	0.00	0.00	0.20	0.00	0.00	0.00	0.03	0.10	0.00	0.00
Acey_s0047.v2.g8570	0.00	8.82	2.56	0.00	6.23	8.24	0.00	3.09	0.00	28.40	24.35	2.28	0.00	0.00	10.92	0.00	2.68	9.79	9.49	0.00	0.00
Acey_s0047.v2.g8571	1.29	2.85	3.37	2.58	0.73	0.35	0.61	0.97	0.62	0.00	0.99	1.06	0.55	0.41	0.75	0.97	0.96	0.57	0.66	2.94	3.13
Acey_s0047.v2.g8572	6.91	14.97	15.37	11.60	12.79	14.76	6.97	10.04	9.97	2.48	8.08	8.28	10.85	11.18	15.22	22.38	21.26	8.68	9.23	18.53	17.09
Acey_s0047.v2.g8573	1.11	1.01	1.22	1.87	2.75	2.04	0.35	1.67	1.42	6.80	17.10	16.62	3.47	3.78	14.27	18.29	17.61	6.38	13.13	10.48	9.82
Acey_s0047.v2.g8574	40.60	38.55	32.59	9.96	9.84	9.81	6.20	10.79	8.66	11.69	7.47	7.82	1.96	1.22	6.46	5.79	8.28	21.33	9.75	0.94	0.94
Acey_s0047.v2.g8575	0.00	0.00	0.00	0.81	0.16	0.00	0.52	0.21	0.00	0.00	0.21	0.18	0.00	0.00	0.33	0.00	0.46	0.51	0.37	0.32	0.00
Acey_s0047.v2.g8576	0.00	0.00	0.00	0.00	0.00	0.00	0.00	0.00	0.00	0.00	0.00	0.00	0.00	0.00	0.00	0.00	0.00	0.16	0.00	0.00	0.00
Acey_s0047.v2.g8577	24.21	35.35	52.11	0.00	10.68	8.01	15.80	4.46	3.73	10.59	15.71	18.30	0.00	0.00	3.90	0.00	0.00	60.38	83.53	0.00	0.00
Acey_s0048.v2.g5199	55.45	59.78	62.01	18.73	18.50	20.30	19.95	19.68	19.44	31.34	35.60	34.94	20.83	20.22	34.14	34.25	34.94	5.38	6.06	23.65	23.74
Acey_s0048.v2.g5200	0.18	0.05	0.18	17.29	13.89	16.37	8.05	5.80	6.19	34.40	27.30	25.52	21.32	21.63	57.00	47.60	49.23	29.14	36.00	121.39	120.78
Acey_s0048.v2.g5201	0.18	0.08	0.06	1.35	0.93	1.34	3.67	2.44	2.40	57.32	41.25	42.31	5.24	5.67	37.38	31.98	32.47	55.70	24.02	502.74	510.21
Acey_s0048.v2.g5202	0.43	0.13	0.30	0.32	0.37	0.62	0.41	0.33	0.14	0.99	0.17	0.00	0.00	0.00	0.25	0.50	0.59	0.96	0.23	0.00	0.00
Acey_s0048.v2.g5203	0.00	0.00	0.13	0.00	0.00	0.00	0.00	0.00	0.00	0.00	0.00	0.00	0.00	0.00	0.00	0.00	0.10	0.30	0.15	0.00	0.00
Acey_s0048.v2.g5204	22.10	11.14	12.33	28.13	21.76	21.52	28.09	16.92	18.70	16.03	15.37	15.55	28.61	26.12	36.71	27.11	30.28	17.27	21.32	42.74	44.39
Acey_s0048.v2.g5205	133.95	102.57	95.75	133.80	120.27	122.82	129.62	110.61	109.90	69.71	64.70	59.25	19.57	20.48	76.48	59.64	60.27	152.84	179.98	37.32	40.51
Acey_s0048.v2.g5206	6.28	4.84	3.82	8.41	8.47	6.86	11.72	7.90	8.46	4.87	3.43	3.97	11.93	13.61	19.89	13.89	16.28	11.52	10.88	5.83	5.37
Acey_s0048.v2.g5207	0.00	0.00	0.00	0.00	0.60	0.00	0.00	0.00	0.00	0.00	0.00	0.00	0.00	0.00	0.00	0.00	0.00	0.00	0.00	0.00	0.00
Acey_s0048.v2.g5208	0.00	0.00	0.00	0.00	0.00	0.00	0.00	0.00	0.00	0.26	0.18	0.00	0.00	0.10	0.00	0.00	0.06	0.03	0.16	0.12	0.00
Acey_s0048.v2.g5209	0.00	0.00	0.00	0.00	0.00	0.00	0.24	0.00	0.00	0.00	0.00	0.00	8.20	10.11	0.29	0.46	0.31	0.64	0.56	8.53	8.43
Acey_s0048.v2.g5210	0.00	0.00	0.00	0.00	0.33	0.00	0.00	0.09	0.00	0.00	0.00	0.31	0.00	0.00	0.14	0.05	0.22	0.36	0.09	0.00	0.00
Acey_s0048.v2.g5211	0.00	0.00	0.00	0.00	0.00	0.00	0.00	0.00	0.00	0.00	0.00	0.00	0.00	0.00	0.00	0.00	0.00	0.09	0.00	0.00	0.00
Acey_s0048.v2.g5212	0.00	0.38	0.69	0.00	0.00	0.00	0.00	0.00	0.00	0.00	0.00	0.00	0.84	0.42	0.28	0.00	0.00	0.00	0.00	1.01	1.02
Acey_s0048.v2.g5213	0.00	0.00	0.00	0.00	0.00	0.00	0.00	0.00	0.00	0.00	0.00	0.00	0.64	0.21	0.00	0.06	0.20	0.00	0.24	0.14	0.35
Acey_s0048.v2.g5214	31.73	41.93	43.18	58.15	69.16	62.73	35.83	45.09	45.76	24.51	37.51	32.79	36.39	31.42	53.30	63.93	69.97	31.74	28.84	77.84	69.83
Acey_s0048.v2.g5215	178.50	112.72	112.85	1.04	0.00	0.26	0.00	0.00	0.00	0.00	0.00	0.00	0.00	0.00	0.00	0.00	0.00	0.48	0.28	0.00	0.00
Acey_s0048.v2.g5216	53.09	44.33	37.00	21.78	21.83	24.32	34.78	12.34	6.18	34.79	23.86	22.02	5.51	10.95	25.97	0.00	4.21	215.80	172.82	13.12	6.57
Acey_s0048.v2.g5217	0.00	0.00	0.00	0.00	0.00	0.00	0.00	0.00	0.00	0.00	0.00	0.00	0.00	0.00	0.00	0.00	0.00	0.00	0.00	0.00	0.00
Acey_s0048.v2.g5218	0.00	0.00	0.00	2.85	1.84	2.25	0.00	0.00	0.00	2.70	1.61	1.29	0.78	0.44	0.76	0.18	0.35	0.66	2.01	3.80	5.04
Acey_s0048.v2.g5219	0.39	0.48	1.64	0.00	0.00	0.00	0.00	0.15	0.00	0.00	0.15	0.13	0.00	0.00	0.00	0.00	0.21	0.14	0.48	0.00	0.00
Acey_s0048.v2.g5220	562.09	1117.48	1135.01	0.00	1.04	0.67	0.00	0.00	1.22	0.00	0.00	0.00	0.00	0.00	0.00	0.00	0.00	1.77	0.00	0.00	0.00
Acey_s0048.v2.g5221	3.41	5.87	6.75	0.00	0.00	0.00	0.00	0.00	0.00	0.00	0.00	0.00	0.00	0.00	0.00	0.00	0.00	0.00	0.00	0.00	0.00
Acey_s0048.v2.g5222	0.00	0.39	0.44	0.00	0.00	0.47	0.00	0.00	0.00	0.00	0.00	0.00	0.00	0.00	0.00	0.00	0.00	0.00	0.00	0.00	0.00
Acey_s0048.v2.g5223	39.29	76.96	71.88	147.38	163.28	155.05	134.53	156.23	156.39	39.39	79.26	79.13	253.10	246.58	277.90	308.46	300.68	86.01	118.69	537.21	552.77
Acey_s0048.v2.g5224	6.05	5.06	5.90	3.51	3.23	3.89	4.54	3.53	3.11	3.45	5.67	5.16	6.71	8.38	6.47	5.79	6.12	5.57	5.85	3.74	2.92
Acey_s0048.v2.g5225	24.42	20.32	22.62	38.89	31.08	31.03	36.66	32.12	32.47	12.80	15.36	15.42	18.51	17.32	30.64	25.70	35.57	21.50	30.71	23.05	23.88
Acey_s0048.v2.g5226	5.01	3.11	3.40	3.94	3.12	3.24	3.82	2.64	3.06	0.52	1.13	1.04	3.44	3.24	7.82	8.17	7.84	1.86	2.71	0.86	0.62
Acey_s0048.v2.g5227	21.57	15.18	14.51	9.78	7.75	8.84	9.88	10.09	9.69	6.66	7.32	7.21	10.03	9.15	33.08	30.72	30.87	3.83	7.32	3.97	3.91
Acey_s0048.v2.g5228	4.66	4.33	3.87	5.81	4.28	4.06	4.36	2.24	2.41	3.85	3.96	3.40	3.17	3.94	4.02	3.21	2.92	1.83	1.66	6.57	7.16
Acey_s0048.v2.g5229	9.36	7.73	9.10	7.28	7.27	8.78	6.62	6.58	5.55	6.86	3.36	3.31	4.74	6.06	16.10	15.25	14.18	2.87	2.75	20.37	21.38
Acey_s0048.v2.g5230	0.54	1.65	2.84	5.97	5.84	5.30	3.62	4.36	3.71	0.00	0.21	0.00	7.59	7.82	5.82	7.33	7.08	1.31	2.96	1.72	1.26
Acey_s0048.v2.g5231	20.69	39.48	41.50	14.80	23.77	20.62	13.35	22.44	20.26	6.02	13.31	12.57	21.16	19.39	24.63	38.72	34.07	3.40	5.04	18.56	20.01
Acey_s0048.v2.g5232	0.00	0.00	0.00	0.00	0.00	0.00	0.00	0.00	0.00	0.00	0.00	0.00	0.00	0.00	0.00	0.00	0.00	0.00	0.00	0.00	0.00
Acey_s0048.v2.g5233	0.00	0.00	0.00	0.00	6.40	2.10	0.00	0.00	1.96	16.61	24.75	34.91	0.00	0.00	0.00	6.64	3.98	33.87	80.91	0.00	0.00
Acey_s0048.v2.g5234	25.33	52.29	37.13	107.94	119.95	124.07	88.34	105.45	92.08	409.67	756.85	830.95	20.55	10.22	65.65	94.65	97.53	2709.77	2120.83	21.43	9.19
Acey_s0048.v2.g5235	0.00	0.00	0.00	16.61	31.99	37.85	16.56	70.30	31.35	55.36	121.67	134.42	703.96	694.72	73.86	131.18	115.44	228.09	248.96	173982.10	172819.63
Acey_s0048.v2.g5236	0.00	0.00	0.33	0.00	0.00	0.00	0.00	0.36	0.00	0.00	0.00	0.30	0.92	0.00	0.00	0.23	0.00	0.00	0.00	0.00	0.00
Acey_s0048.v2.g5237	0.00	0.00	0.00	0.00	0.00	0.00	0.00	0.71	0.60	5.70	1.32	0.56	3.11	0.00	0.00	0.00	0.55	5.05	3.54	5.11	6.40
Acey_s0048.v2.g5238	0.00	0.06	0.26	3.98	4.79	4.81	0.00	0.00	0.00	3.06	2.33	2.44	11.02	9.51	18.14	14.33	12.67	1.17	2.20	3.13	3.25
Acey_s0048.v2.g5239	2.77	1.21	1.07	1.66	1.50	1.36	0.00	0.00	0.00	1.41	2.06	1.61	3.11	3.36	3.23	2.55	2.77	0.75	0.79	0.00	0.00
Acey_s0048.v2.g5240	0.00	0.00	0.00	0.00	0.00	0.00	0.00	0.00	0.00	4.31	1.97	2.11	0.00	0.70	2.52	1.00	0.39	0.27	0.00	0.00	0.00
Acey_s0048.v2.g5241	0.00	0.16	0.09	0.19	0.14	0.18	0.00	0.29	0.33	1.18	0.30	0.93	0.98	0.65	0.45	0.30	0.48	0.15	0.32	0.00	0.00
Acey_s0048.v2.g5242	0.00	0.00	0.00	0.00	0.00	0.00	0.00	0.00	0.00	0.00	0.00	0.00	0.00	0.00	0.00	0.07	0.00	0.00	0.00	0.00	0.00
Acey_s0048.v2.g5243	0.64	0.48	0.64	1.33	1.38	1.20	0.00	0.00	0.02	3.06	2.45	2.42	2.67	2.93	5.69	5.17	5.10	0.37	0.96	0.00	0.00
Acey_s0048.v2.g5244	0.00	0.00	0.00	0.00	0.00	0.00	0.00	0.00	0.00	0.00	0.00	0.00	0.00	0.00	0.61	0.00	0.00	0.00	0.00	0.00	0.00
Acey_s0048.v2.g5245	0.64	0.48	0.64	1.33	1.38	1.20	0.00	0.00	0.02	3.06	2.45	2.42	2.67	2.93	5.69	5.17	5.10	0.37	0.96	0.00	0.00
Acey_s0048.v2.g5246	0.00	0.00	0.00	0.00	0.00	0.00	0.00	0.00	0.00	0.89	0.40	0.34	0.00	0.11	0.90	0.36	0.77	0.81	2.48	0.00	0.00
Acey_s0048.v2.g5247	0.00	0.00	0.00	0.00	0.00	0.00	0.00	0.00	0.00	6.91	4.47	4.02	0.24	0.32	2.66	2.13	2.59	1.90	2.68	0.21	0.11
Acey_s0048.v2.g5248	0.00	0.00	0.00	0.00	0.00	0.00	0.00	0.00	0.00	0.00	0.00	0.17	0.00	0.00	0.00	0.00	0.00	0.00	0.07	0.00	0.00
Acey_s0048.v2.g5249	0.00	0.00	0.00	0.18	0.27	0.26	0.00	0.00	0.00	0.00	0.00	0.00	0.00	0.00	0.00	0.00	0.00	0.44	0.23	0.66	1.20
Acey_s0048.v2.g5250	0.00	0.00	0.00	0.55	0.36	0.46	0.00	0.00	0.00	163.75	161.22	155.86	0.97	1.08	40.65	37.61	35.52	291.23	81.66	83.56	81.90
Acey_s0048.v2.g5251	0.00	0.63	0.87	1.51	1.05	1.49	0.39	1.73	2.28	82.64	244.73	252.89	10.17	13.79	162.45	260.19	243.47	834.05	962.81	27.18	28.11
Acey_s0048.v2.g5252	33.35	23.46	24.13	20.82	16.28	20.43	17.37	16.67	17.15	13.21	14.80	12.78	21.86	26.04	35.28	33.67	32.41	8.37	15.31	13.15	12.83
Acey_s0048.v2.g5253	2.57	1.78	1.96	4.35	3.63	3.81	4.57	3.25	3.55	5.42	3.18	3.03	3.69	3.10	7.64	6.02	6.16	3.79	4.61	12.93	13.37
Acey_s0048.v2.g5254	0.00	0.00	0.00	0.57	0.37	0.19	0.00	0.00	0.00	3.30	3.11	2.58	9.77	10.43	3.02	2.11	1.97	3.61	3.05	89.95	88.83
Acey_s0048.v2.g5255	0.00	0.00	0.00	0.95	0.51	0.65	0.49	0.30	0.17	17.06	16.93	13.74	1.00	1.00	11.75	9.80	9.41	44.87	11.88	8.22	8.76
Acey_s0048.v2.g5256	2.77	2.82	2.58	27.92	27.52	30.90	14.93	14.37	14.59	19.37	25.14	25.29	23.49	24.04	35.49	38.56	39.06	13.69	10.73	98.81	99.38
Acey_s0048.v2.g5257	0.00	0.00	0.00	0.00	0.00	0.00	0.00	0.00	0.03	0.00	0.03	0.05	0.03	0.03	0.09	0.05	0.02	1.32	0.11	18.49	18.97
Acey_s0048.v2.g5258	0.00	0.00	0.00	0.00	0.00	0.00	0.00	0.00	0.00	0.00	0.00	0.00	0.00	0.00	0.00	0.00	0.00	0.07	0.00	0.00	0.00
Acey_s0048.v2.g5259	0.51	0.08	0.09	0.18	0.00	0.09	0.00	0.10	0.00	0.00	0.00	0.00	0.00	0.21	0.00	0.00	0.00	0.12	0.00	0.00	0.00
Acey_s0048.v2.g5260	21.79	12.07	13.83	13.57	15.49	17.49	12.20	16.35	12.98	40.64	20.75	16.16	11.92	12.22	25.74	22.65	25.96	7.81	18.05	3.16	4.01
Acey_s0048.v2.g5261	72.45	85.90	82.31	77.84	74.18	97.76	79.26	83.29	67.37	170.34	141.69	110.14	0.00	11.76	36.59	33.43	31.21	374.51	327.85	7.05	0.00
Acey_s0048.v2.g5262	12.50	18.39	20.03	9.38	9.90	10.64	6.79	8.91	8.52	7.51	9.81	9.13	6.74	6.03	9.33	9.84	9.99	14.80	12.00	87.72	89.24
Acey_s0048.v2.g5263	0.00	0.00	0.41	0.00	0.11	0.00	0.00	0.15	0.00	0.90	0.00	0.26	1.04	1.21	0.46	0.28	0.76	0.00	0.00	0.00	0.00
Acey_s0048.v2.g5264	3.44	2.57	2.94	3.18	3.16	3.13	2.64	2.12	1.31	1.79	1.56	2.05	3.75	2.27	6.52	4.77	4.22	0.78	0.98	15.95	17.92
Acey_s0048.v2.g5265	0.37	0.11	0.00	0.00	0.10	0.13	0.34	0.00	0.24	0.00	0.28	0.12	0.00	0.00	0.21	0.08	0.00	0.00	0.10	0.00	0.00
Acey_s0048.v2.g5266	0.00	2.44	2.24	2.42	6.49	4.18	4.75	3.20	1.63	12.21	10.85	10.82	1.84	0.91	14.77	7.09	9.85	7.76	14.43	0.57	0.00
Acey_s0048.v2.g5267	1.31	2.10	0.69	0.24	1.02	1.06	0.93	0.37	0.85	1.50	0.50	0.22	0.71	0.43	0.19	0.54	0.45	0.55	0.72	0.09	0.28
Acey_s0048.v2.g5268	62.91	33.55	35.73	15.91	13.07	14.92	20.38	14.39	13.39	41.71	24.46	22.62	15.90	14.61	33.58	24.69	26.50	11.80	11.08	13.76	13.46
Acey_s0048.v2.g5269	0.00	0.00	0.66	2.88	4.96	4.27	1.89	0.00	0.65	2.05	0.00	0.61	0.00	1.15	5.10	4.04	1.79	0.74	2.67	0.00	0.00
Acey_s0048.v2.g5270	39.67	23.31	34.19	6.16	5.66	4.26	6.45	9.79	11.05	5.32	11.66	12.58	0.94	0.00	1.08	2.13	0.50	9.67	7.23	0.00	0.00
Acey_s0048.v2.g5271	37.65	35.79	36.19	15.62	13.29	13.23	17.41	15.20	15.64	17.51	15.93	15.83	11.92	9.63	23.11	21.40	20.62	4.63	8.27	21.60	21.33
Acey_s0048.v2.g5272	6.41	6.03	6.61	2.38	2.45	2.09	2.14	1.87	2.08	0.99	1.25	1.20	4.43	3.90	5.21	5.06	5.36	1.37	1.08	0.45	0.48
Acey_s0048.v2.g5273	0.34	0.10	0.23	0.00	0.09	0.24	0.00	0.00	0.11	0.00	0.00	0.11	0.00	0.29	0.00	0.08	0.09	0.28	0.05	0.09	0.00
Acey_s0048.v2.g5274	2.16	2.50	2.56	4.73	3.05	3.89	3.27	2.30	3.22	0.98	1.65	0.99	3.04	1.90	5.59	2.02	2.72	2.02	3.55	5.00	3.68
Acey_s0048.v2.g5275	0.00	0.00	0.00	0.00	0.00	0.00	0.00	0.00	0.00	7.95	12.25	7.74	0.00	0.00	6.20	0.00	0.00	28.68	95.32	0.00	0.00
Acey_s0048.v2.g5276	0.00	0.00	0.00	0.00	0.00	0.00	0.00	0.00	0.00	0.00	0.00	0.00	0.00	0.00	0.00	0.00	0.00	2.13	3.35	0.00	0.00
Acey_s0048.v2.g5277	197.50	429.77	439.65	147.13	174.04	178.04	159.23	155.97	152.44	166.63	364.08	332.93	132.47	76.18	133.82	152.46	141.83	707.55	618.29	61.18	68.75
Acey_s0048.v2.g5278	8.05	5.20	4.96	10.52	8.49	7.07	7.78	5.28	4.69	9.35	5.60	4.92	7.79	9.96	16.42	11.93	13.18	3.64	2.75	9.47	9.42
Acey_s0048.v2.g5279	60.69	58.05	55.19	24.85	22.11	23.22	18.18	21.94	18.53	26.74	26.54	26.75	34.94	36.17	32.32	28.80	30.41	10.85	8.39	19.75	20.04
Acey_s0048.v2.g5280	0.00	0.05	0.06	0.00	0.09	0.00	0.31	0.00	0.00	0.19	0.19	0.27	0.20	0.27	0.00	0.11	0.00	0.06	0.16	0.00	0.04
Acey_s0048.v2.g5281	5.38	7.27	6.44	5.63	4.95	4.70	2.80	2.59	4.22	6.48	5.71	3.82	1.40	1.65	9.66	8.74	8.93	20.81	15.53	1.31	0.74
Acey_s0048.v2.g5282	6.31	11.01	12.60	4.62	3.95	2.93	5.99	6.53	4.68	8.22	5.01	4.74	1.79	3.58	6.38	6.67	5.70	3.69	7.82	4.09	3.21
Acey_s0048.v2.g5283	8.71	5.82	6.92	8.64	5.57	5.16	7.75	5.57	4.51	7.31	4.59	4.50	2.98	2.90	7.72	6.17	6.12	9.32	9.84	9.63	10.25
Acey_s0048.v2.g5284	1.35	6.32	6.77	11.46	10.78	13.35	2.72	8.24	10.24	9.12	22.46	21.88	2.27	0.75	9.86	8.15	7.94	60.58	45.62	7.05	8.01
Acey_s0048.v2.g5285	0.00	2.72	1.04	0.00	2.60	0.00	0.00	0.00	2.07	31.16	13.32	16.06	6.48	8.59	10.48	4.17	8.92	11.00	2.25	7.81	0.00
Acey_s0049.v2.g6418	6.08	5.35	3.07	6.49	8.53	10.11	9.30	8.51	8.97	1.96	0.67	0.57	8.12	16.21	20.65	16.97	16.64	3.05	6.83	34.80	26.56
Acey_s0049.v2.g8320	0.00	1.01	0.00	0.00	0.00	0.00	0.00	0.00	0.00	0.00	0.00	1.05	0.00	0.00	2.36	0.00	0.00	1.98	2.10	0.00	0.00
Acey_s0049.v2.g8321	326.26	462.91	465.92	384.33	397.02	428.31	263.62	331.55	312.36	139.08	205.68	203.83	187.53	183.63	342.95	386.59	394.69	329.08	373.36	453.40	453.23
Acey_s0049.v2.g8322	43.02	45.35	46.23	24.54	25.41	27.29	33.66	27.84	23.02	116.52	104.45	98.28	12.37	9.65	29.21	30.12	27.95	56.91	84.73	50.73	47.97
Acey_s0049.v2.g8323	0.00	0.13	0.00	0.31	0.24	0.30	1.59	0.16	0.41	0.00	0.00	0.14	0.00	0.18	0.99	0.49	0.80	0.00	0.00	0.00	0.00
Acey_s0049.v2.g8324	5.82	8.25	8.98	7.78	8.57	8.28	4.96	6.93	7.15	3.34	5.06	5.32	6.55	7.32	13.79	14.53	14.63	2.95	5.20	17.95	19.18
Acey_s0049.v2.g8325	2.22	3.78	4.33	5.06	2.91	3.32	5.50	4.87	1.88	6.25	10.68	8.77	0.58	0.58	2.86	3.11	3.66	33.95	32.42	4.37	5.12
Acey_s0049.v2.g8326	5.42	5.84	6.38	48.86	56.90	58.16	39.73	50.44	44.97	72.44	108.91	113.71	22.41	25.48	23.77	25.79	34.77	56.00	56.30	22.91	16.46
Acey_s0049.v2.g8327	0.00	0.00	0.00	0.00	0.00	0.00	0.00	0.00	0.00	0.00	3.58	0.00	0.00	0.00	0.00	0.00	0.00	22.21	1.40	0.00	0.00
Acey_s0049.v2.g8328	25.03	5.23	10.10	29.56	30.49	26.47	33.20	26.36	26.28	135.40	84.83	76.44	25.24	22.96	25.20	20.41	26.05	56.70	60.43	114.88	108.25
Acey_s0049.v2.g8329	0.37	0.50	0.32	0.13	0.15	0.13	0.34	0.14	0.00	0.42	0.14	0.24	0.30	0.15	0.21	0.21	0.29	0.51	0.10	1.28	1.23
Acey_s0049.v2.g8330	0.00	0.00	0.00	0.00	0.00	0.43	1.13	0.00	0.39	0.00	0.00	0.00	0.60	0.00	0.73	0.00	0.68	0.37	0.00	0.00	0.00
Acey_s0049.v2.g8331	0.00	0.00	0.00	0.00	0.00	0.00	0.00	0.00	0.00	0.00	0.00	0.00	0.00	0.00	0.00	0.00	0.00	0.00	0.00	0.00	0.00
Acey_s0049.v2.g8332	0.00	0.09	0.11	0.88	0.09	0.43	0.28	0.11	0.39	0.00	0.46	0.10	0.39	0.39	0.35	0.14	0.08	0.22	0.41	0.08	0.00
Acey_s0049.v2.g8333	28.35	32.86	33.13	24.17	25.63	25.49	14.96	18.00	16.93	24.30	31.47	30.78	32.15	30.89	45.82	47.63	48.69	6.09	5.39	38.67	40.07
Acey_s0049.v2.g8334	0.00	0.00	0.56	0.00	2.78	0.00	0.00	0.00	0.54	5.23	2.41	3.61	0.00	0.91	1.05	1.25	0.00	3.55	18.28	0.00	0.00
Acey_s0049.v2.g8335	0.00	0.00	0.00	0.00	0.00	0.00	0.00	0.00	0.00	0.00	0.00	0.00	0.00	0.00	0.00	0.00	0.00	0.00	0.00	0.00	0.00
Acey_s0049.v2.g8336	18.24	11.47	10.73	5.11	4.29	5.25	4.47	3.80	3.98	3.07	1.69	1.32	6.31	5.98	9.29	6.82	6.68	3.44	2.93	3.15	3.79
Acey_s0049.v2.g8337	1.10	1.42	1.81	1.19	0.54	0.20	0.00	0.41	0.35	0.00	0.10	0.27	0.81	0.12	0.32	0.38	0.37	0.36	0.22	0.00	0.00
Acey_s0049.v2.g8338	54.82	36.85	37.06	5.47	4.34	4.91	5.94	3.70	3.44	11.81	8.18	6.02	7.51	6.23	9.95	6.97	7.68	6.20	7.05	3.31	2.83
Acey_s0049.v2.g8339	0.00	0.00	0.00	0.00	0.00	0.00	0.00	0.00	0.00	0.00	0.00	0.00	0.00	0.00	0.00	0.00	0.75	0.00	0.00	0.00	0.00
Acey_s0049.v2.g8340	4.57	0.72	1.67	0.00	0.00	0.00	0.00	0.00	0.00	0.00	0.00	0.00	0.00	0.00	0.00	0.00	0.00	0.22	0.54	0.00	0.00
Acey_s0049.v2.g8341	0.00	0.00	0.00	0.00	0.00	0.00	0.00	0.00	0.87	0.00	0.00	0.00	0.00	0.00	0.00	0.00	0.00	0.00	0.00	0.00	0.00
Acey_s0049.v2.g8342	1.91	0.00	0.69	0.00	0.57	2.23	0.00	0.80	0.00	0.00	0.00	0.00	0.00	0.00	0.00	0.00	0.63	0.00	0.00	0.00	0.00
Acey_s0049.v2.g8343	19.14	16.50	13.75	16.82	14.52	15.50	18.47	14.91	14.34	18.11	19.92	17.45	13.72	13.52	34.08	28.39	28.87	21.02	26.87	79.06	75.05
Acey_s0049.v2.g8344	1.28	1.57	2.86	0.95	0.71	0.93	0.00	0.74	0.41	0.73	0.25	0.41	0.59	0.59	0.76	0.45	0.35	0.36	0.58	0.00	0.00
Acey_s0049.v2.g8345	14.78	15.49	14.13	72.72	63.13	73.35	63.20	59.57	43.21	362.26	424.57	438.79	35.44	39.51	80.04	63.62	68.01	499.42	500.54	36.83	39.57
Acey_s0049.v2.g8346	0.74	0.11	0.00	0.00	0.00	0.00	0.00	0.14	0.24	0.00	0.00	0.00	0.16	0.32	0.43	0.43	0.30	0.00	0.05	0.21	0.00
Acey_s0049.v2.g8347	38.97	23.41	22.25	19.82	19.01	19.53	12.92	16.10	7.63	122.21	94.13	98.39	6.31	4.40	19.16	16.07	18.20	550.94	158.20	35.09	37.95
Acey_s0049.v2.g8348	9.70	11.27	7.33	25.00	20.96	21.90	14.50	11.69	9.09	178.51	116.23	132.93	9.14	8.46	42.64	32.48	41.17	473.96	137.13	22.00	22.47
Acey_s0049.v2.g8349	0.00	0.00	0.00	0.00	0.39	0.17	0.00	0.00	0.15	0.00	0.00	0.00	1.22	0.00	0.00	0.11	0.38	0.05	0.00	1.05	0.26
Acey_s0049.v2.g8350	0.00	0.00	0.00	0.00	0.00	0.08	0.21	0.00	0.00	0.00	0.00	0.00	0.00	0.00	0.00	0.00	0.00	0.00	0.00	0.00	0.00
Acey_s0049.v2.g8351	0.00	0.00	0.00	0.00	0.00	0.00	0.00	0.00	0.00	0.00	0.00	0.00	0.00	0.00	0.00	0.00	0.00	0.15	0.00	0.51	0.00
Acey_s0049.v2.g8352	0.00	0.00	0.00	0.00	0.00	0.00	0.00	0.00	0.00	0.00	0.00	0.00	0.00	0.00	0.00	0.00	0.00	0.00	0.00	0.00	0.00
Acey_s0049.v2.g8353	1.42	0.88	0.51	1.09	0.00	0.00	0.00	0.00	0.00	0.00	0.00	0.00	0.00	0.00	0.94	0.75	0.44	0.89	1.41	0.00	0.00
Acey_s0049.v2.g8354	83.80	81.54	82.47	54.56	55.18	55.56	45.79	43.79	43.80	60.37	59.01	59.11	48.36	46.08	76.32	67.90	67.52	18.50	24.44	87.16	89.67
Acey_s0049.v2.g8355	39.16	19.13	21.05	10.41	10.40	8.84	10.70	7.10	6.84	35.65	29.80	29.24	4.59	4.80	10.45	9.01	9.33	33.97	56.22	11.20	10.96
Acey_s0049.v2.g8356	0.95	1.23	2.07	9.29	6.53	7.38	4.45	6.79	6.63	8.17	7.92	8.83	8.21	6.80	9.97	13.14	12.80	37.60	21.62	145.16	136.13
Acey_s0049.v2.g8357	592.36	380.89	395.46	779.52	685.42	740.15	957.42	926.26	890.36	1001.93	715.42	680.56	1513.10	1511.60	1459.74	1404.59	1459.14	563.78	877.88	328.70	330.73
Acey_s0049.v2.g8358	15.56	7.30	9.42	106.57	88.35	92.52	113.65	93.26	86.33	65.49	56.33	52.64	22.09	22.86	36.47	29.19	31.76	48.81	44.80	16.50	16.26
Acey_s0049.v2.g8359	8.18	7.03	8.23	10.14	6.96	9.62	9.73	8.80	6.66	5.82	5.87	5.54	3.44	5.04	8.82	6.65	6.94	21.76	26.33	4.70	4.72
Acey_s0049.v2.g8360	1.35	0.68	0.94	0.33	0.89	1.13	0.00	0.85	1.02	0.00	0.86	0.88	0.60	1.58	1.85	2.11	1.73	0.68	1.03	0.25	0.13
Acey_s0049.v2.g8361	14.48	6.56	8.86	18.64	15.16	13.84	18.91	11.90	10.83	2.27	1.35	1.96	9.40	8.02	19.11	13.59	10.36	2.97	5.64	3.91	4.46
Acey_s0049.v2.g8362	0.98	0.30	0.00	0.00	0.00	0.00	0.00	0.00	0.00	0.00	0.00	0.00	0.50	0.00	0.00	0.00	0.00	0.00	0.00	0.31	0.00
Acey_s0049.v2.g8363	0.00	0.00	0.00	0.00	0.00	0.00	0.00	0.00	0.00	0.00	0.00	0.00	0.00	0.00	0.00	0.00	0.00	0.00	0.00	0.00	0.00
Acey_s0049.v2.g8364	1.61	1.60	1.27	7.95	12.52	16.25	20.97	25.11	25.83	7.82	15.60	18.27	3.53	5.81	10.64	13.38	14.99	39.24	25.93	38.30	42.55
Acey_s0049.v2.g8365	6.01	1.94	2.62	1.91	2.54	4.31	3.19	2.42	1.82	7.71	3.88	3.82	2.45	3.09	3.95	4.28	4.39	3.36	5.54	18.13	17.68
Acey_s0049.v2.g8366	19.41	12.97	13.06	10.88	8.93	9.42	11.53	7.77	9.24	22.94	16.44	16.39	7.13	6.01	18.61	13.82	13.93	22.44	23.55	25.28	23.87
Acey_s0049.v2.g8367	6.00	6.02	6.04	4.99	4.89	4.82	3.58	3.74	4.44	4.18	4.14	3.83	5.99	5.10	11.92	8.95	9.62	1.77	1.70	7.60	6.57
Acey_s0049.v2.g8368	5.40	6.11	6.82	10.45	9.54	7.60	4.58	7.36	7.61	54.09	70.11	72.27	27.15	29.81	35.59	44.10	42.52	6.25	10.73	21.26	21.76
Acey_s0049.v2.g8369	54.10	25.21	23.91	9.83	10.89	8.08	4.28	1.15	3.40	28.58	26.24	32.23	4.02	2.40	6.55	8.15	4.75	92.74	88.64	2.00	3.00
Acey_s0049.v2.g8370	0.00	0.00	0.00	0.00	0.00	0.00	0.00	0.00	0.00	0.00	0.00	0.00	0.00	0.00	0.00	0.00	0.00	0.23	0.00	2.06	2.06
Acey_s0049.v2.g8371	14.62	25.46	27.89	8.78	10.95	11.21	2.03	5.36	5.05	1.57	6.40	6.18	2.30	1.95	5.48	7.90	8.70	3.79	9.73	0.21	0.00
Acey_s0049.v2.g8372	0.00	0.00	0.00	0.00	0.00	0.00	0.00	0.85	0.72	0.00	0.00	0.00	0.00	0.00	0.00	0.40	0.93	0.00	0.22	0.00	0.00
Acey_s0049.v2.g8373	0.00	0.05	0.00	0.12	0.05	0.00	0.00	0.00	0.05	52.06	43.59	41.64	2.34	1.74	19.38	19.90	21.04	9.41	43.68	0.00	0.00
Acey_s0049.v2.g8374	0.00	0.00	0.00	0.00	0.00	0.00	0.00	0.00	0.00	0.00	0.00	0.00	0.00	0.00	0.00	0.19	0.00	0.08	0.00	0.00	0.00
Acey_s0049.v2.g8375	0.00	0.00	0.00	0.00	0.00	0.00	0.00	0.00	0.00	0.00	0.00	0.00	0.00	0.00	0.00	0.19	0.00	0.08	0.00	0.00	0.00
Acey_s0049.v2.g8376	0.00	0.00	0.48	0.00	0.00	0.00	0.00	0.00	0.00	0.00	0.00	0.00	0.00	0.00	0.00	0.35	0.00	0.00	0.00	0.00	0.00
Acey_s0049.v2.g8377	2.28	26.82	18.36	1.81	4.16	5.39	0.00	4.87	3.29	10.13	47.23	52.41	0.00	1.57	19.69	26.03	24.68	28.34	107.13	2.88	1.92
Acey_s0049.v2.g8378	123.69	131.80	136.76	287.07	262.57	270.08	227.79	209.92	211.86	271.38	264.29	259.47	58.70	65.70	196.99	191.54	196.75	431.86	559.69	215.52	232.95
Acey_s0049.v2.g8379	4.97	7.14	9.57	3.65	6.91	5.94	2.37	2.28	2.91	2.83	1.33	3.26	5.56	4.00	3.84	4.94	3.99	2.77	4.86	1.57	1.43
Acey_s0049.v2.g8380	0.00	0.00	0.00	0.00	0.00	0.00	0.00	0.00	0.00	0.00	0.00	0.00	0.00	0.00	0.00	0.00	0.00	0.00	0.90	0.00	0.00
Acey_s0049.v2.g8381	0.00	0.00	0.00	0.00	0.00	0.00	0.00	0.00	0.00	0.00	0.00	0.00	0.00	0.00	0.00	0.00	0.00	0.16	0.00	0.00	0.00
Acey_s0049.v2.g8382	0.00	0.25	0.00	0.00	0.00	0.00	0.00	0.00	0.00	0.00	0.00	0.00	0.00	0.00	0.00	0.00	0.00	0.99	0.42	0.00	0.00
Acey_s0049.v2.g8383	0.00	0.00	0.00	0.00	0.00	0.00	0.00	0.00	0.00	0.00	0.00	0.00	0.00	0.00	0.00	0.00	0.00	0.00	1.17	0.00	0.00
Acey_s0049.v2.g8384	52.78	74.47	76.62	31.34	24.08	30.88	15.31	21.78	23.03	22.17	36.22	32.35	1.60	2.12	8.58	8.88	8.60	94.17	128.39	2.00	1.34
Acey_s0049.v2.g8385	0.00	1.61	0.00	0.00	0.00	0.00	0.00	0.00	0.00	0.00	0.00	0.00	0.00	0.00	0.00	0.00	0.00	0.39	0.00	0.00	0.00
Acey_s0049.v2.g8386	157.28	159.67	165.93	63.58	57.53	53.34	61.31	57.55	59.85	144.94	144.87	146.12	2.93	3.72	7.00	5.98	5.86	33.23	18.44	9.01	8.02
Acey_s0049.v2.g8387	1.53	5.18	4.05	5.15	3.09	2.54	5.95	5.08	3.56	6.08	5.59	6.81	6.25	7.33	7.56	5.62	4.40	65.25	8.14	0.23	0.00
Acey_s0049.v2.g8388	1.17	2.86	1.50	0.57	0.11	0.28	1.11	0.30	0.76	13.39	16.48	17.72	0.85	0.68	16.03	22.27	24.45	22.56	109.24	0.00	0.00
Acey_s0049.v2.g8389	2230.65	2204.31	2264.82	160.79	132.53	139.52	246.73	221.59	209.00	31.63	32.06	27.46	34.63	36.66	65.59	62.57	67.11	110.94	61.49	3.07	2.89
Acey_s0049.v2.g8390	0.35	0.32	1.04	2.92	3.10	3.01	0.99	1.65	2.19	1.62	1.62	2.02	3.22	3.95	3.51	3.05	3.56	1.58	2.16	0.28	0.76
Acey_s0049.v2.g8391	8.86	13.07	12.21	28.87	23.70	21.88	24.80	21.61	23.21	14.56	17.90	15.83	44.62	43.67	93.39	89.80	91.50	22.02	44.97	22.24	23.46
Acey_s0049.v2.g8392	138.27	87.69	92.50	24.34	20.02	21.32	31.08	23.90	19.21	28.20	23.40	21.63	16.74	17.81	41.05	31.16	33.11	22.94	22.79	31.22	33.89
Acey_s0049.v2.g8393	3.36	9.89	10.38	8.97	9.03	9.33	13.58	10.66	11.28	8.38	14.94	19.20	3.77	2.82	13.89	17.19	16.92	5.97	13.58	5.40	5.62
Acey_s0049.v2.g8394	4.49	2.32	2.26	6.63	4.83	3.91	3.77	3.36	3.44	2.82	2.57	2.43	2.63	2.91	8.21	5.23	7.06	4.52	4.76	8.07	8.35
Acey_s0049.v2.g8395	13.29	7.17	7.03	7.15	5.60	5.02	4.33	4.42	4.24	14.71	12.81	14.03	19.47	15.23	26.13	19.44	20.68	7.91	10.47	31.94	31.11
Acey_s0049.v2.g8396	4.98	2.95	2.94	4.05	2.99	3.51	3.13	1.69	1.82	7.29	4.96	4.26	3.30	2.91	6.16	4.76	4.92	6.43	5.69	17.97	17.71
Acey_s0049.v2.g8397	0.00	0.00	0.00	0.00	0.00	0.00	0.00	0.00	0.00	0.00	0.00	0.00	0.00	0.00	0.00	0.00	0.00	0.32	0.00	0.00	0.00
Acey_s0049.v2.g8398	0.00	0.20	0.00	0.00	0.00	0.00	0.00	0.00	0.00	0.00	0.25	0.84	0.00	0.00	3.87	3.38	2.34	1.31	2.79	0.00	0.00
Acey_s0049.v2.g8399	697.73	469.90	492.04	522.00	465.78	500.02	390.54	346.28	333.56	621.34	456.64	439.37	163.49	158.76	372.81	328.55	340.68	1028.71	768.47	802.99	811.87
Acey_s0049.v2.g8400	0.84	0.99	0.94	1.87	0.98	0.82	0.34	0.38	0.35	2.46	2.21	2.11	1.74	1.63	5.77	4.63	5.19	0.49	1.14	1.75	1.51
Acey_s0049.v2.g8401	1.24	1.33	1.09	5.98	7.63	7.70	4.18	2.64	5.10	0.00	2.62	2.45	6.60	6.59	10.51	8.06	10.49	4.27	5.94	0.55	0.37
Acey_s0049.v2.g8402	0.66	1.30	2.07	0.48	0.65	1.30	0.93	0.62	0.32	0.00	0.38	0.76	0.85	0.28	0.96	0.92	1.25	1.29	1.16	0.00	0.09
Acey_s0049.v2.g8403	0.00	0.00	0.00	0.00	0.00	0.00	0.00	1.46	0.00	0.00	0.00	0.00	0.00	0.00	0.00	0.00	0.00	0.00	0.00	0.00	0.00
Acey_s0049.v2.g8404	0.00	2.69	3.60	0.00	0.43	0.55	0.00	2.35	4.47	1.61	1.11	0.00	4.11	0.82	4.81	3.04	3.14	4.68	3.94	17.82	18.88
Acey_s0049.v2.g8405	37.11	37.62	38.05	14.88	10.80	13.06	16.00	13.23	13.36	10.70	13.45	17.05	2.43	1.77	9.69	10.75	10.12	32.36	47.72	3.82	5.12
Acey_s0049.v2.g8406	19.36	12.15	13.02	11.60	12.06	11.81	9.77	12.43	11.34	80.63	69.24	62.55	6.45	6.66	29.56	27.98	29.62	486.44	489.98	3.61	3.00
Acey_s0050.v2.g4010	0.00	0.00	0.00	0.00	0.00	0.76	0.00	0.00	0.00	0.00	0.00	0.00	0.00	0.00	0.00	0.00	0.00	0.00	0.00	0.00	0.00
Acey_s0050.v2.g4011	87.19	56.37	52.02	62.92	43.59	54.60	47.78	56.82	52.38	85.59	57.24	52.59	8.64	9.27	20.84	16.80	20.15	131.05	61.48	15.33	13.30
Acey_s0050.v2.g4012	6.26	6.05	5.53	6.43	4.75	5.28	5.45	4.90	4.87	7.92	5.27	4.50	6.11	5.27	14.64	10.17	11.75	4.47	7.15	8.63	8.18
Acey_s0050.v2.g4013	1.47	1.68	0.51	0.27	0.31	0.40	0.00	0.28	0.59	0.00	0.84	0.12	0.16	0.16	0.21	0.17	0.90	0.69	1.05	0.21	0.10
Acey_s0050.v2.g4014	1.22	1.17	1.13	4.10	3.07	3.69	2.65	1.45	3.05	14.42	5.29	5.87	1.19	1.86	3.71	2.97	4.12	7.46	7.04	1.32	1.05
Acey_s0050.v2.g4015	6.70	5.32	7.47	2.41	3.69	4.41	1.93	2.38	2.64	8.95	10.73	9.52	2.83	2.44	4.89	4.81	5.07	3.24	5.34	13.05	12.55
Acey_s0050.v2.g4016	21.31	15.16	12.63	15.56	14.55	16.42	23.24	17.21	17.79	25.92	18.72	20.67	7.84	7.56	25.53	18.54	20.85	27.70	31.00	21.73	21.15
Acey_s0050.v2.g4017	0.99	1.71	3.33	4.79	3.24	4.25	1.24	1.49	1.27	4.51	4.92	4.32	3.68	3.96	3.63	3.66	5.35	4.02	5.78	2.01	2.66
Acey_s0050.v2.g4018	261.79	251.45	248.44	146.64	108.52	124.03	98.35	94.63	97.22	47.90	41.71	39.82	36.68	29.03	52.72	46.80	57.24	166.54	192.24	15.08	13.37
Acey_s0050.v2.g4019	0.88	2.00	2.60	10.95	10.46	13.54	9.65	8.81	8.15	8.05	7.99	8.15	10.86	12.60	16.73	19.94	20.24	5.57	12.30	10.47	11.17
Acey_s0050.v2.g4020	6.06	4.52	5.06	6.67	6.34	6.39	6.68	3.74	4.45	8.37	7.00	7.38	5.48	4.50	10.73	9.05	9.49	4.11	5.55	6.76	6.20
Acey_s0050.v2.g4021	46.65	67.84	67.64	51.15	37.14	43.20	36.93	26.41	31.77	37.67	64.96	69.73	3.21	4.48	20.22	19.69	22.09	289.46	317.57	1.60	3.62
Acey_s0050.v2.g4022	0.83	0.13	0.44	0.30	1.65	0.90	0.79	0.47	0.81	0.47	0.16	0.14	0.00	0.00	0.49	0.88	0.80	3.86	2.58	0.12	0.00
Acey_s0050.v2.g4023	0.73	0.09	0.10	0.00	0.00	0.00	0.00	0.00	0.00	0.00	0.00	0.00	0.12	0.00	0.16	0.20	0.23	0.41	0.02	0.00	0.00
Acey_s0050.v2.g4024	0.00	0.00	0.00	0.35	0.00	0.00	0.00	0.00	0.31	0.00	0.37	0.16	0.00	0.00	0.29	0.00	0.13	0.00	0.19	0.28	0.00
Acey_s0050.v2.g4025	4737.98	5816.14	5834.84	631.72	629.89	656.11	918.65	1031.75	1016.28	890.95	1226.96	1185.58	382.56	377.75	945.39	1000.49	1027.63	1181.52	783.79	5242.99	5237.43
Acey_s0050.v2.g4026	1.61	1.51	0.00	1.25	0.96	0.62	0.00	0.67	1.13	0.00	0.00	0.00	0.00	0.96	0.00	0.00	0.51	0.33	0.20	0.00	0.00
Acey_s0050.v2.g4027	2.18	0.69	0.79	1.72	5.94	2.56	9.06	11.09	4.68	2.42	0.00	3.62	0.00	0.00	3.11	3.69	0.00	11.08	17.79	0.00	0.00
Acey_s0050.v2.g4028	6.21	5.34	5.73	0.80	0.82	0.92	0.69	0.41	0.24	0.42	1.12	1.56	2.21	2.05	0.64	0.68	0.50	0.47	0.54	0.00	0.00
Acey_s0050.v2.g4029	18.02	15.20	15.52	23.54	22.31	25.14	20.14	20.31	21.28	12.59	14.08	12.43	8.99	6.94	9.28	10.93	10.10	20.86	13.91	6.68	7.08
Acey_s0050.v2.g4030	13.88	19.29	20.43	14.26	19.74	17.67	7.03	11.99	13.99	5.38	12.49	10.10	8.00	8.39	14.55	16.95	17.98	7.95	14.26	33.62	32.42
Acey_s0050.v2.g4031	0.00	0.00	0.00	0.00	0.00	0.44	0.00	0.47	1.19	0.00	0.00	0.00	0.00	0.00	0.00	0.30	0.00	1.38	0.44	0.00	0.00
Acey_s0050.v2.g4032	1.13	0.91	0.52	0.55	0.32	0.81	0.35	0.43	0.12	0.00	0.14	0.00	0.65	0.33	0.44	0.00	0.31	0.31	0.15	0.00	0.00
Acey_s0050.v2.g4033	0.35	0.11	0.24	0.00	0.49	0.25	0.00	0.26	0.00	0.40	0.00	0.11	0.00	0.15	0.61	0.24	0.19	0.00	0.24	0.10	0.10
Acey_s0050.v2.g4034	4.73	8.24	10.20	12.57	11.15	14.20	7.40	8.55	7.19	2.88	3.98	3.51	5.39	3.91	6.57	10.41	9.53	2.69	4.07	1.82	1.83
Acey_s0050.v2.g4035	0.00	1.69	1.95	0.00	0.00	0.00	0.00	0.00	0.00	0.00	0.00	0.00	0.00	0.00	0.00	0.00	0.00	0.00	0.00	0.00	0.00
Acey_s0050.v2.g4036	51.34	67.09	71.87	147.50	144.49	149.30	124.36	128.25	125.58	133.97	197.81	201.86	112.36	111.34	377.74	350.71	377.40	139.62	501.40	221.89	221.06
Acey_s0050.v2.g4037	461.97	572.06	637.35	574.96	695.52	779.75	437.13	490.42	460.66	834.80	1306.49	1355.48	156.58	149.96	166.26	220.28	231.43	1928.16	1943.11	2681.42	2676.19
Acey_s0050.v2.g4038	0.00	0.00	0.00	0.00	0.00	0.00	0.00	0.00	0.00	0.00	0.00	0.00	0.00	0.00	0.00	0.00	0.00	0.00	0.00	0.00	0.00
Acey_s0050.v2.g4039	0.00	0.00	0.00	0.00	0.00	0.00	0.00	0.00	0.00	0.00	0.00	0.00	0.00	0.00	0.00	0.00	0.00	0.00	0.08	0.00	0.00
Acey_s0050.v2.g4040	3.25	1.82	1.52	0.80	0.31	0.59	1.03	1.04	0.88	0.00	0.00	0.00	0.73	0.00	0.32	1.16	0.00	1.00	1.01	0.00	0.00
Acey_s0050.v2.g4041	10.83	28.64	26.78	5.43	6.79	6.69	5.30	3.91	3.62	8.16	16.99	12.17	0.90	1.34	2.26	3.59	5.79	18.83	23.29	0.00	0.57
Acey_s0050.v2.g4042	0.00	0.06	0.00	0.15	0.06	0.08	0.40	0.48	0.00	0.00	0.00	0.00	0.18	0.35	0.36	0.29	0.34	0.00	0.09	0.00	0.00
Acey_s0050.v2.g4043	88.89	87.51	93.58	45.06	37.57	42.49	46.09	46.24	44.93	45.10	38.49	41.06	30.76	33.63	61.79	60.22	59.18	29.19	25.66	51.28	56.32
Acey_s0050.v2.g4044	0.29	0.26	0.10	0.00	0.00	0.00	0.00	0.00	0.00	0.00	0.00	0.00	0.00	0.12	0.00	0.13	0.00	0.03	0.00	0.00	0.08
Acey_s0050.v2.g4045	27.49	65.00	71.69	14.81	10.54	11.48	17.97	17.30	15.61	104.82	140.51	126.45	1.54	1.54	8.21	6.85	10.62	679.25	128.38	22.54	33.65
Acey_s0050.v2.g4046	0.00	0.00	0.00	0.00	0.00	0.00	0.00	0.00	0.00	0.00	0.00	0.00	0.00	0.00	0.00	0.00	0.00	0.00	0.00	0.46	0.00
Acey_s0050.v2.g4047	0.00	1.25	1.07	0.00	0.00	0.00	0.00	0.00	0.00	1.14	1.17	1.33	0.00	0.00	0.00	0.25	0.00	0.00	0.39	0.00	0.00
Acey_s0050.v2.g4048	2.77	1.52	1.25	4.21	3.65	3.07	2.08	3.33	2.66	18.67	12.29	9.36	4.70	4.11	22.02	15.10	14.44	3.63	8.81	22.05	24.96
Acey_s0050.v2.g4049	20.83	14.58	13.99	23.62	19.09	21.27	15.65	12.82	11.51	23.42	19.40	16.83	16.34	16.30	29.00	23.12	22.74	5.72	2.93	13.77	14.88
Acey_s0050.v2.g4050	13.48	5.21	5.58	9.40	6.89	5.05	4.46	4.04	6.47	10.12	2.59	4.44	0.59	2.36	2.17	1.15	1.69	20.69	17.61	1.11	0.74
Acey_s0050.v2.g4051	0.00	0.20	0.12	0.24	0.09	0.48	0.00	0.13	0.00	0.77	1.67	1.21	0.29	0.43	0.78	1.17	1.00	2.50	1.37	0.09	0.09
Acey_s0050.v2.g4052	49.90	34.51	36.95	29.07	21.92	23.48	22.98	17.84	15.47	55.15	35.37	36.87	14.84	14.95	38.03	29.74	31.13	18.70	25.99	44.57	42.40
Acey_s0050.v2.g4053	0.00	0.00	0.00	0.00	0.00	0.00	0.00	0.00	0.00	0.00	0.00	0.00	0.00	0.00	0.00	0.00	0.25	0.00	0.11	0.00	0.00
Acey_s0050.v2.g4054	3.91	4.33	3.67	0.00	0.06	0.16	0.00	0.09	0.07	1.58	1.85	1.21	0.77	0.67	4.87	4.84	5.22	0.88	3.53	30.59	32.47
Acey_s0050.v2.g4055	20.83	12.33	12.23	23.29	14.86	14.77	22.29	17.49	16.56	25.96	15.72	13.48	12.14	9.38	30.67	21.57	22.51	25.98	61.88	33.85	32.73
Acey_s0050.v2.g4056	2.65	2.24	2.67	4.49	4.14	4.74	3.87	2.89	2.74	6.40	3.38	2.22	2.39	2.26	2.04	3.33	3.73	8.17	9.76	2.02	1.79
Acey_s0050.v2.g4057	1.18	0.37	0.84	0.00	0.00	0.44	0.00	0.00	0.40	0.00	2.27	1.17	0.00	0.63	0.00	0.91	0.71	2.80	0.45	0.39	0.00
Acey_s0050.v2.g4058	24.08	19.60	20.51	17.31	12.43	12.77	14.57	13.56	14.14	13.32	12.16	11.91	13.08	14.00	28.88	25.36	25.24	6.70	7.68	23.45	23.25
Acey_s0050.v2.g4059	0.00	0.00	0.00	0.00	0.00	0.17	0.00	0.09	0.08	1.68	0.19	0.88	0.51	0.21	0.84	1.68	1.05	0.50	1.24	0.00	0.00
Acey_s0050.v2.g4060	0.00	0.00	0.00	0.58	0.07	0.19	0.00	0.25	0.00	0.46	0.10	0.09	0.17	0.39	0.15	0.15	0.18	0.00	0.04	0.04	0.04
Acey_s0050.v2.g4061	0.00	0.00	1.11	0.00	0.00	0.00	0.00	0.00	0.00	0.00	0.00	0.00	0.00	0.00	0.00	0.00	0.00	0.00	0.00	0.00	0.00
Acey_s0050.v2.g4062	23.86	15.01	20.76	13.92	6.21	9.15	10.18	8.36	7.12	7.76	6.53	4.63	7.60	8.02	13.27	10.68	8.60	1.53	1.11	2.64	0.84
Acey_s0050.v2.g4063	3.14	3.75	3.52	173.03	176.51	174.48	70.12	74.07	72.55	15.42	29.06	33.64	88.29	85.86	65.46	61.51	66.04	145.48	95.58	15.76	16.18
Acey_s0050.v2.g4064	1.40	1.58	0.90	7.79	8.28	7.26	6.35	6.22	5.30	90.27	82.82	74.53	11.10	10.01	32.56	27.11	28.14	47.89	64.72	91.89	91.00
Acey_s0050.v2.g4065	69.23	88.61	82.56	0.00	0.00	0.00	0.00	0.00	0.00	0.00	0.00	0.00	0.00	0.00	0.00	0.00	0.00	0.30	0.00	0.00	0.00
Acey_s0050.v2.g4066	0.00	0.00	0.00	0.49	0.00	0.00	0.00	0.00	0.00	0.00	0.13	0.00	0.00	0.00	0.39	0.55	0.64	0.12	0.09	0.00	0.37
Acey_s0050.v2.g4067	0.00	0.00	0.00	0.00	0.00	0.00	0.00	0.00	0.13	5.06	14.82	18.14	0.35	0.53	4.02	5.84	5.95	3.84	26.31	0.00	0.00
Acey_s0050.v2.g4068	0.00	0.74	0.86	0.00	0.00	0.00	0.00	0.00	0.00	0.00	0.00	0.00	0.00	0.00	5.06	2.01	0.00	0.00	0.00	0.00	0.00
Acey_s0050.v2.g4069	2.67	1.24	1.43	0.00	0.00	0.51	1.34	0.00	0.00	0.00	1.54	0.44	0.00	0.00	0.88	0.00	0.41	0.14	0.00	0.00	0.00
Acey_s0050.v2.g4070	0.00	0.12	0.14	0.00	0.23	0.15	0.00	0.00	0.00	34.64	106.55	115.14	2.48	3.19	125.42	149.75	151.57	70.09	768.73	0.00	0.00
Acey_s0050.v2.g4071	28.69	18.07	24.93	4.51	5.75	7.43	7.88	1.60	7.44	8.52	8.91	3.80	0.00	0.00	4.01	3.17	4.38	36.40	19.34	3.00	0.75
Acey_s0050.v2.g4072	14.72	27.72	27.57	11.64	16.23	15.20	10.94	16.61	16.67	5.63	12.39	12.16	18.59	19.28	32.65	42.57	41.98	4.30	5.29	43.29	44.47
Acey_s0050.v2.g4073	92.02	45.82	43.48	23.10	15.56	13.82	20.95	18.03	20.77	68.82	37.64	31.08	14.96	22.51	40.96	31.46	31.11	60.68	56.70	44.52	42.52
Acey_s0050.v2.g4074	0.58	0.35	0.20	0.00	0.00	0.00	0.00	0.22	0.00	0.00	0.00	0.00	1.06	0.79	0.00	0.00	0.00	0.00	0.08	0.34	0.17
Acey_s0050.v2.g4075	0.21	0.06	0.21	0.00	0.00	0.00	0.00	0.08	0.07	0.00	0.00	0.00	0.09	0.00	0.00	0.05	0.17	0.08	0.03	0.00	0.00
Acey_s0050.v2.g4076	0.00	0.00	0.00	0.00	0.00	0.00	0.00	0.00	0.00	0.00	0.00	0.00	0.00	0.00	0.11	0.00	0.20	0.02	0.03	0.00	0.00
Acey_s0050.v2.g4077	0.00	0.00	0.00	0.00	0.00	0.00	0.00	0.00	0.00	0.00	0.00	0.00	0.00	0.00	0.00	0.00	0.00	0.17	0.00	0.00	0.00
Acey_s0050.v2.g4078	0.00	0.00	0.00	0.00	0.00	0.00	0.00	0.00	0.00	0.00	0.00	0.00	0.00	0.00	0.11	0.05	0.11	0.26	0.14	12.81	12.06
Acey_s0050.v2.g4079	1.99	1.75	1.45	9.32	10.06	12.59	10.01	11.54	10.86	1.82	5.32	5.41	16.58	17.73	14.30	17.59	15.94	7.23	9.43	29.74	30.31
Acey_s0050.v2.g4080	1.14	4.75	3.98	4.98	6.11	4.91	2.87	5.33	6.38	2.17	7.13	7.61	0.17	0.83	1.78	2.12	1.45	15.94	16.45	0.11	0.11
Acey_s0050.v2.g4081	0.00	0.00	0.00	0.00	0.00	0.00	0.00	0.00	0.00	0.00	0.00	0.00	0.00	0.00	0.00	0.00	0.00	0.00	0.00	0.00	0.00
Acey_s0050.v2.g4082	53.16	24.23	20.70	10.08	8.88	6.15	18.69	9.01	8.74	58.85	30.32	25.97	0.30	1.50	7.46	5.93	6.77	46.92	52.75	4.99	3.47
Acey_s0050.v2.g4083	20.81	16.60	22.56	17.72	20.68	26.19	28.45	19.94	20.90	6.44	11.12	7.45	7.87	9.89	14.10	13.02	15.44	12.55	10.61	0.93	0.37
Acey_s0050.v2.g4084	1.26	2.18	2.31	1.81	1.70	2.04	1.34	1.07	0.97	1.64	1.51	1.59	0.60	1.04	2.25	2.49	2.38	0.93	0.74	0.00	0.00
Acey_s0050.v2.g4085	0.55	0.83	1.13	0.86	0.88	1.08	0.20	0.61	0.45	5.00	6.12	6.68	1.25	1.02	5.41	5.33	5.71	3.32	2.17	3.23	2.87
Acey_s0050.v2.g4086	0.00	0.11	0.12	1.04	1.21	1.41	1.69	1.22	0.58	0.00	0.14	0.00	0.31	0.00	3.13	1.58	1.65	1.06	0.63	0.00	0.00
Acey_s0050.v2.g4087	1.60	1.09	1.46	4.91	5.04	5.48	4.85	4.72	5.69	2.29	3.21	4.01	1.59	2.17	8.11	7.26	6.77	13.40	8.64	2.43	3.04
Acey_s0050.v2.g4088	32.92	22.29	21.21	46.27	36.63	41.90	44.30	35.63	33.60	48.02	38.37	37.50	54.84	59.81	98.41	77.57	80.71	22.60	27.46	81.94	83.95
Acey_s0050.v2.g4089	11.50	5.66	6.50	1.28	1.47	0.63	5.02	2.03	3.44	5.51	6.36	2.71	0.99	1.97	3.36	2.21	2.61	0.00	0.00	0.61	1.22
Acey_s0050.v2.g4090	164.53	116.77	127.35	162.09	132.23	144.10	170.58	133.23	133.40	164.25	139.94	140.06	194.83	186.22	235.78	194.94	199.98	104.98	155.48	313.67	329.81
Acey_s0050.v2.g4091	16.26	7.31	10.17	19.36	15.09	14.58	17.41	11.47	9.89	50.56	29.54	25.33	14.90	15.68	32.54	23.88	26.92	14.11	21.81	8.14	5.59
Acey_s0050.v2.g4092	16.54	14.44	15.27	7.20	8.82	8.54	13.21	14.56	11.01	6.14	7.13	9.73	2.31	4.60	16.57	6.56	8.95	51.34	8.89	0.00	0.00
Acey_s0050.v2.g4093	21.22	24.28	26.69	43.96	37.59	35.97	43.89	39.27	37.85	9.28	18.43	17.09	43.41	44.70	67.18	65.25	68.36	30.85	19.51	0.64	0.65
Acey_s0050.v2.g4094	0.52	0.32	0.27	0.19	0.22	0.00	1.23	0.39	0.25	0.00	0.00	0.00	0.00	0.00	0.60	0.18	0.42	3.88	1.86	0.29	0.50
Acey_s0050.v2.g4095	0.00	0.83	0.00	0.00	0.00	0.00	0.00	0.00	0.00	0.00	0.00	0.00	0.00	0.00	0.00	0.76	0.00	1.47	0.90	8.07	12.70
Acey_s0050.v2.g4096	0.24	0.52	0.17	1.23	1.09	1.22	1.60	0.37	0.78	1.39	0.47	1.44	5.75	6.46	0.84	0.78	1.63	4.26	2.30	2.59	2.80
Acey_s0050.v2.g4097	0.00	0.03	0.00	0.00	0.05	0.00	0.00	0.00	0.00	0.00	0.00	0.00	0.12	0.00	0.00	0.02	0.00	0.04	0.03	0.03	0.03
Acey_s0050.v2.g4098	0.00	0.00	0.00	0.00	0.45	0.10	0.50	0.10	0.17	0.00	0.00	0.00	0.00	0.00	0.46	0.37	0.29	0.32	0.26	0.00	0.00
Acey_s0050.v2.g4099	0.00	0.00	0.00	0.18	0.00	0.09	0.00	0.00	0.00	0.00	0.00	0.00	2.42	2.10	0.00	0.00	0.00	0.06	0.03	2.37	1.91
Acey_s0050.v2.g4100	0.35	0.48	0.49	0.00	0.05	0.19	0.16	0.07	0.11	0.00	0.00	0.00	6.40	6.32	0.00	0.16	0.19	0.17	0.07	10.06	9.31
Acey_s0050.v2.g4101	0.49	0.59	0.67	0.00	0.00	0.09	0.00	0.09	0.00	0.00	0.09	0.00	0.00	0.00	0.00	0.06	0.00	0.32	0.07	0.00	0.00
Acey_s0050.v2.g4102	0.00	0.00	0.00	0.00	0.00	0.00	0.00	0.00	0.00	0.00	0.00	0.00	0.00	0.00	0.00	0.00	0.00	0.00	0.00	0.00	0.00
Acey_s0050.v2.g4103	2.11	0.64	1.60	0.26	0.10	0.13	0.00	0.00	0.34	0.40	0.81	0.58	0.46	0.15	0.00	0.33	0.48	1.58	2.20	0.00	0.00
Acey_s0050.v2.g4104	33.79	29.40	35.92	109.55	99.98	103.51	83.04	99.65	91.30	15.88	14.96	14.34	111.76	108.65	76.60	82.19	80.63	42.75	33.16	23.79	29.34
Acey_s0050.v2.g4105	0.00	0.51	0.12	0.00	0.19	0.00	0.00	0.00	0.00	0.00	0.00	0.22	0.14	0.43	0.00	0.00	0.00	0.00	0.09	0.09	0.09
Acey_s0050.v2.g4106	60.39	88.02	84.60	77.74	65.88	67.05	57.54	59.24	49.51	66.35	85.25	82.74	43.77	39.60	69.20	65.34	57.71	28.43	16.72	27.78	35.80
Acey_s0050.v2.g4107	0.00	0.00	0.00	0.00	0.00	0.00	0.00	0.00	0.00	0.00	0.00	0.00	0.00	0.00	0.00	0.00	0.00	0.00	0.00	0.00	0.00
Acey_s0050.v2.g4108	0.00	0.00	0.00	0.00	0.00	0.00	0.00	0.00	0.00	0.00	0.24	0.00	0.00	0.00	0.38	0.15	0.00	0.00	0.00	0.00	0.00
Acey_s0050.v2.g4109	0.00	0.00	0.00	0.77	0.07	0.09	0.75	0.30	0.17	0.00	0.10	0.26	0.11	0.11	0.00	0.12	0.00	0.03	0.00	0.07	0.00
Acey_s0050.v2.g4110	0.00	0.00	0.11	0.00	0.09	0.00	0.90	0.24	0.31	0.00	0.00	0.00	0.00	0.00	0.37	0.15	0.17	0.11	0.09	0.00	0.09
Acey_s0050.v2.g4111	0.00	0.00	0.00	0.00	0.00	0.00	0.00	0.00	0.00	0.00	1.64	2.79	0.00	0.00	0.00	0.00	0.00	3.14	2.18	2.24	2.24
Acey_s0051.v2.g4811	0.00	0.00	0.00	0.00	0.04	0.00	0.00	0.00	0.00	0.00	0.00	0.00	0.06	0.00	0.00	0.07	0.04	0.00	0.00	0.08	0.00
Acey_s0051.v2.g4812	0.00	0.00	0.00	0.00	0.00	0.00	0.00	0.00	0.00	0.00	0.00	0.00	0.00	0.00	0.00	0.22	0.00	0.00	0.00	0.00	0.00
Acey_s0051.v2.g4813	0.59	0.00	0.00	0.00	0.00	0.22	0.00	0.00	0.00	0.00	0.00	0.00	0.00	0.00	0.00	0.14	0.00	0.00	0.00	0.00	0.17
Acey_s0051.v2.g4814	4.49	2.55	2.40	7.94	6.00	7.70	6.09	5.59	4.77	7.27	5.36	5.51	5.82	4.65	15.00	8.54	10.08	5.13	9.22	7.53	7.92
Acey_s0051.v2.g4815	4.20	3.83	5.73	3.56	2.76	3.26	4.94	3.31	2.59	1.99	1.61	2.64	1.66	2.56	3.46	3.73	3.23	1.45	2.66	0.68	1.66
Acey_s0051.v2.g4816	9.48	8.06	8.86	4.95	5.48	5.22	3.16	5.84	5.55	9.77	8.68	8.76	5.13	3.89	10.55	10.70	11.57	3.38	3.79	6.37	6.10
Acey_s0051.v2.g4817	21.15	18.34	18.15	32.23	23.69	26.15	21.21	16.93	18.02	18.92	21.62	24.22	15.58	17.93	39.07	31.72	33.17	28.01	24.23	34.34	33.45
Acey_s0051.v2.g4818	8.16	7.70	8.43	10.53	7.81	8.94	8.22	7.72	7.00	9.34	8.70	7.54	4.67	5.92	13.63	13.39	13.69	3.28	4.42	6.67	8.63
Acey_s0051.v2.g4819	0.00	0.09	0.11	0.44	0.26	0.22	0.00	0.11	0.00	0.00	0.00	0.00	0.00	0.13	0.18	0.21	0.33	0.00	0.00	0.08	0.00
Acey_s0051.v2.g4820	0.00	0.00	0.00	0.00	0.00	0.00	0.00	0.00	0.00	0.00	0.00	0.00	0.00	0.00	0.00	0.00	0.40	0.00	0.00	0.00	0.00
Acey_s0051.v2.g4821	10.17	9.20	8.97	5.57	2.90	2.17	1.33	1.67	2.21	1.40	1.17	1.00	3.56	2.80	4.99	4.78	4.82	1.32	1.45	0.82	1.10
Acey_s0051.v2.g4822	28.20	58.05	48.38	50.49	60.80	59.39	38.50	49.43	50.54	24.12	71.73	67.51	106.06	108.83	100.91	134.71	138.27	38.89	21.45	132.30	141.71
Acey_s0051.v2.g4823	0.00	0.00	1.48	0.00	1.23	0.79	2.11	0.86	0.72	4.53	2.38	3.38	0.00	1.33	1.44	0.57	2.69	0.20	0.00	0.00	0.00
Acey_s0051.v2.g4824	0.04	0.11	0.17	0.26	0.58	0.58	0.23	0.41	0.54	47.03	105.69	106.96	26.72	26.75	99.27	145.10	145.85	7.23	29.39	3.76	3.71
Acey_s0051.v2.g4825	0.33	0.30	0.12	0.00	0.05	0.00	0.15	0.12	0.05	0.19	0.13	0.11	0.14	0.00	0.47	0.30	0.09	0.04	0.30	0.00	0.00
Acey_s0051.v2.g4826	0.00	0.00	0.00	0.00	0.00	0.00	0.00	0.00	0.00	0.00	0.38	0.00	0.00	0.00	0.64	0.00	0.00	0.11	0.26	0.00	0.00
Acey_s0051.v2.g4827	8.33	5.27	6.06	0.00	1.26	0.00	0.00	0.88	0.00	13.89	3.24	4.15	0.00	0.00	7.37	4.09	2.77	2.88	4.22	5.06	2.53
Acey_s0051.v2.g4828	6.47	10.37	9.96	13.16	16.35	16.83	11.35	17.01	16.88	15.01	31.15	30.99	26.65	25.09	53.08	70.40	70.22	13.36	23.43	158.41	157.10
Acey_s0051.v2.g4829	0.00	0.00	0.42	0.00	0.35	0.89	0.00	0.47	0.40	0.00	0.45	0.78	0.00	1.26	2.30	0.30	0.71	0.89	0.30	0.00	0.40
Acey_s0051.v2.g4830	13.30	18.86	11.44	30.66	37.61	36.69	26.22	32.48	27.02	11.54	18.62	22.40	16.28	11.22	27.43	39.77	39.93	53.66	88.46	20.13	17.38
Acey_s0051.v2.g4831	13.93	8.32	9.45	12.08	9.59	11.08	11.22	6.75	7.84	18.57	14.29	14.28	12.26	11.63	18.39	13.75	12.51	4.30	4.18	23.00	23.48
Acey_s0051.v2.g4832	5.89	4.43	4.12	17.24	12.82	14.22	13.32	11.56	12.35	16.52	13.01	12.64	12.03	12.42	38.77	31.95	33.27	14.29	39.00	3.34	3.10
Acey_s0051.v2.g4833	17.90	20.60	19.96	61.71	57.73	59.82	77.21	58.35	61.27	38.78	40.26	40.74	13.31	12.21	32.31	26.35	29.45	83.63	60.97	3.39	2.40
Acey_s0051.v2.g4834	0.00	0.00	0.07	0.00	0.00	0.00	0.00	0.00	0.07	0.00	0.00	0.00	0.10	0.00	0.00	0.00	0.06	0.00	0.03	0.00	0.00
Acey_s0051.v2.g4835	3.91	3.52	3.12	1.45	1.68	1.80	2.97	1.28	1.43	0.00	0.41	0.43	0.97	0.92	0.74	1.04	1.22	0.22	0.16	0.41	0.35
Acey_s0051.v2.g4836	0.54	0.08	0.19	0.59	0.91	0.58	0.76	0.20	0.17	0.93	0.00	0.00	0.23	0.23	0.00	0.06	0.15	0.29	0.22	0.00	0.00
Acey_s0051.v2.g4837	225.08	246.53	269.43	58.06	61.79	70.76	65.42	61.40	61.71	33.82	32.28	31.16	31.90	29.78	59.92	60.22	65.25	95.24	87.91	159.37	144.63
Acey_s0051.v2.g4838	4.51	4.03	3.41	70.55	61.49	63.34	58.05	49.59	44.66	8.48	8.31	7.47	48.20	43.45	43.90	32.13	32.63	35.12	33.23	9.04	9.01
Acey_s0051.v2.g4839	0.00	0.33	0.75	31.27	22.62	34.53	68.27	58.77	58.64	41.61	31.34	29.68	38.66	39.57	64.24	51.49	52.36	88.48	77.88	1.24	1.56
Acey_s0051.v2.g4840	3.82	2.15	2.32	4.68	4.96	5.63	4.45	3.50	3.53	4.59	3.51	3.88	3.18	2.54	6.86	6.48	8.79	2.39	2.00	64.09	67.47
Acey_s0051.v2.g4841	28.83	23.06	22.81	1.79	2.82	3.00	2.16	1.61	1.42	22.94	16.52	16.94	5.07	5.13	37.80	30.60	32.47	11.13	31.53	5.01	5.39
Acey_s0051.v2.g4842	4.26	1.40	3.24	17.37	13.35	12.24	4.61	3.87	3.25	4.67	6.85	15.99	7.96	3.95	6.73	5.42	1.62	40.92	66.80	0.00	0.00
Acey_s0051.v2.g4843	0.00	0.00	0.00	0.00	0.00	0.00	0.00	0.00	0.00	0.00	0.00	0.00	0.00	0.00	0.00	0.00	0.00	0.00	0.00	0.00	0.00
Acey_s0051.v2.g4844	0.00	0.00	0.00	0.00	0.00	0.00	0.00	0.36	0.15	0.00	0.18	0.00	0.00	0.21	0.00	0.11	0.00	0.05	0.00	0.00	0.00
Acey_s0051.v2.g4845	0.00	0.00	0.00	0.00	0.00	0.00	0.00	0.00	0.00	0.00	0.00	0.00	0.00	0.00	0.00	0.00	0.00	0.00	0.00	0.00	0.00
Acey_s0051.v2.g4846	0.00	0.00	0.00	0.00	0.00	0.00	0.00	0.00	0.00	0.00	0.00	0.00	0.00	0.00	0.00	0.00	0.00	0.00	0.14	0.00	0.00
Acey_s0051.v2.g4847	0.22	0.86	0.68	3.77	3.29	3.57	2.64	3.92	4.66	0.75	1.33	1.86	4.38	5.83	5.23	4.38	4.18	1.15	1.14	0.71	0.89
Acey_s0051.v2.g4848	17.49	23.75	27.91	79.59	84.54	76.23	72.77	68.48	76.06	52.67	90.58	99.23	29.43	31.66	63.48	60.04	59.29	157.41	177.14	92.95	96.76
Acey_s0051.v2.g4849	17.70	10.36	13.67	19.68	14.75	17.67	13.40	12.07	10.85	15.84	13.01	8.88	11.08	8.37	19.18	12.56	14.59	30.20	33.38	8.96	9.09
Acey_s0051.v2.g4850	13.25	9.34	8.94	19.74	14.85	15.60	17.36	12.45	9.76	25.43	16.72	16.34	9.19	7.17	22.10	15.94	17.56	10.47	14.08	44.19	46.78
Acey_s0051.v2.g4851	1.51	0.61	0.53	16.61	12.40	13.28	12.44	13.26	9.82	14.87	9.63	7.43	6.98	7.65	15.83	11.17	11.97	19.56	20.53	0.72	1.01
Acey_s0051.v2.g4852	1.75	1.89	0.93	7.24	12.91	9.73	2.57	6.20	9.95	4.96	10.11	18.74	6.92	9.92	11.51	20.20	17.34	8.00	6.38	33.05	25.48
Acey_s0051.v2.g4853	1.30	1.32	0.83	0.00	0.24	0.08	0.00	0.08	0.14	0.00	0.08	0.00	0.45	0.09	0.99	0.64	0.69	0.44	0.12	0.94	1.06
Acey_s0051.v2.g4854	0.00	0.00	0.00	0.00	0.00	0.00	0.00	0.00	0.00	0.63	0.42	0.91	0.00	0.00	0.00	0.00	0.00	0.46	0.08	0.00	0.00
Acey_s0051.v2.g4855	76.84	59.63	64.35	11.60	11.86	8.86	44.95	34.24	32.21	2.23	1.64	2.31	4.56	4.26	7.79	4.91	5.33	6.39	3.80	4.24	2.73
Acey_s0051.v2.g4856	0.00	0.00	0.00	0.00	0.00	0.00	0.00	0.00	0.00	0.00	0.00	0.00	0.00	0.00	0.00	0.00	0.00	0.55	0.00	0.00	0.00
Acey_s0051.v2.g4857	2.14	4.56	3.85	4.67	2.81	2.43	1.68	1.35	1.03	0.00	1.91	0.58	0.62	0.62	0.62	2.40	1.94	1.14	1.74	3.67	2.09
Acey_s0051.v2.g4858	2.70	3.21	2.66	7.30	10.94	13.84	8.39	9.18	10.78	2.57	6.70	6.26	11.49	9.41	21.99	34.11	34.02	11.11	13.00	46.62	47.25
Acey_s0051.v2.g4859	0.77	1.63	2.00	2.23	2.05	2.62	0.36	1.74	1.24	2.62	1.32	1.13	5.34	3.66	3.36	4.11	3.76	0.18	0.05	0.00	0.00
Acey_s0051.v2.g4860	0.66	1.74	1.38	6.22	7.11	6.06	4.95	4.88	7.06	1.01	2.87	2.61	5.27	4.16	9.48	15.65	15.68	1.75	3.09	2.69	2.82
Acey_s0051.v2.g4861	0.00	0.32	0.00	39.08	37.61	36.63	3.35	3.92	2.23	79.44	65.79	58.63	4.01	3.02	6.73	5.92	5.38	109.86	69.91	0.00	0.00
Acey_s0051.v2.g4862	0.00	0.00	0.00	0.00	0.00	1.71	0.00	0.92	0.00	0.00	0.00	0.00	0.00	2.94	0.00	0.00	0.00	0.00	0.00	0.00	0.00
Acey_s0051.v2.g4863	0.00	0.00	0.71	0.00	0.00	0.00	0.00	0.00	0.00	0.00	0.00	0.00	0.00	0.00	1.37	0.54	0.00	0.00	0.00	0.00	0.00
Acey_s0051.v2.g4864	0.97	2.16	1.12	13.12	21.31	19.52	12.13	19.24	15.36	3.32	10.49	13.34	12.59	9.68	14.96	23.06	25.82	19.90	23.90	29.05	28.10
Acey_s0051.v2.g4865	56.86	51.08	52.55	29.03	27.46	28.68	20.29	21.35	21.26	15.48	18.65	16.87	36.02	35.02	44.90	46.13	46.80	7.91	6.07	45.66	45.53
Acey_s0051.v2.g4866	5.98	4.68	5.11	10.88	8.64	9.50	6.58	5.39	4.64	11.78	7.38	7.88	9.88	9.59	18.10	14.19	16.63	6.62	4.59	5.29	4.98
Acey_s0051.v2.g4867	0.00	0.00	0.00	0.00	0.00	0.00	0.00	0.00	0.00	0.00	0.00	0.00	0.00	0.00	0.00	0.00	0.00	0.00	0.00	0.00	0.00
Acey_s0051.v2.g4868	124.91	134.44	136.60	67.24	67.20	67.80	46.82	53.03	51.62	34.15	41.48	42.15	95.43	95.89	82.93	92.81	92.99	8.41	6.51	77.36	78.43
Acey_s0051.v2.g4869	22.91	54.63	52.25	26.30	30.19	39.04	2.16	20.22	22.28	32.40	77.77	91.22	17.99	24.78	75.17	80.58	67.06	202.13	187.96	16.87	17.74
Acey_s0051.v2.g4870	0.00	0.00	0.00	1.09	0.00	0.00	0.00	0.00	0.00	0.00	0.00	0.00	0.00	0.00	2.24	0.89	1.25	0.50	0.48	0.22	0.00
Acey_s0051.v2.g4871	1.03	0.32	0.00	0.78	0.90	0.39	0.00	0.00	0.70	0.00	0.00	0.34	1.60	1.06	1.32	2.35	4.30	5.62	2.11	0.00	0.00
Acey_s0051.v2.g4872	8.47	8.15	16.71	56.58	68.46	58.57	29.85	79.88	65.20	18.70	38.85	29.29	58.31	70.89	157.20	252.82	248.89	212.15	329.40	166.59	175.89
Acey_s0052.v2.g5895	0.23	0.00	0.08	0.33	0.45	0.74	0.43	0.60	0.37	0.26	0.00	0.00	0.39	0.19	0.13	0.21	0.06	0.22	0.09	0.06	0.19
Acey_s0052.v2.g5896	3.57	3.79	2.75	7.37	7.56	10.81	6.19	11.38	10.19	2.33	7.89	7.43	22.57	17.61	26.34	36.34	35.97	9.74	22.46	15.54	14.21
Acey_s0052.v2.g5897	0.00	0.00	0.00	0.00	0.00	0.00	0.00	0.00	0.00	0.00	0.00	0.00	0.00	0.00	0.00	0.22	0.00	0.00	0.00	0.00	0.00
Acey_s0052.v2.g5898	0.00	1.34	2.57	0.00	0.43	0.55	0.00	0.00	0.00	0.00	2.22	0.95	0.00	0.00	0.00	0.00	0.00	0.15	0.00	0.00	0.00
Acey_s0052.v2.g5899	0.00	0.43	0.00	2.15	2.47	1.59	1.40	0.00	0.48	0.00	0.54	1.84	1.58	0.79	0.93	1.47	0.00	3.82	0.70	0.00	0.00
Acey_s0052.v2.g5900	0.00	0.54	1.25	0.00	0.52	0.00	0.00	0.00	0.00	0.00	0.00	0.00	0.00	0.00	1.19	0.47	1.67	0.00	0.21	0.00	0.00
Acey_s0052.v2.g5901	0.00	0.00	0.00	0.00	0.00	0.00	0.00	0.00	0.00	0.00	0.00	0.00	0.00	0.00	0.00	0.00	0.00	0.00	0.00	0.00	0.00
Acey_s0052.v2.g5902	4.18	2.39	2.52	0.61	0.86	1.06	0.00	0.40	0.68	0.43	1.60	2.61	0.33	0.33	0.44	0.67	1.14	4.16	4.58	4.84	5.81
Acey_s0052.v2.g5903	2.14	1.75	2.01	2.65	1.02	1.31	0.69	0.28	0.94	0.81	2.74	1.41	0.67	0.00	0.87	1.73	2.44	2.51	1.69	10.93	7.53
Acey_s0052.v2.g5904	0.00	0.00	0.00	0.00	0.00	0.00	0.00	0.00	0.00	0.00	0.00	0.00	0.00	0.00	0.00	0.00	0.00	0.00	0.00	0.00	0.00
Acey_s0052.v2.g5905	129.38	73.46	71.48	9.60	10.94	8.14	11.84	7.76	7.91	23.13	12.45	14.05	15.05	13.10	18.89	19.98	17.55	21.54	25.98	4.03	4.04
Acey_s0052.v2.g5906	0.00	2.66	0.00	12.82	2.49	0.00	0.00	0.00	9.32	0.00	3.27	0.00	0.00	9.55	0.00	0.00	0.00	0.55	0.72	0.00	0.00
Acey_s0052.v2.g5907	4.87	7.24	6.50	2.04	3.23	3.29	0.96	1.35	1.56	2.34	2.84	3.70	0.54	0.54	0.88	0.59	0.82	0.98	2.84	0.00	0.00
Acey_s0052.v2.g5908	0.91	0.46	0.63	9.90	6.90	7.05	1.99	1.49	2.34	58.57	46.89	41.41	7.38	8.41	36.15	30.67	32.49	10.03	40.99	14.36	14.84
Acey_s0052.v2.g5909	0.00	0.00	0.00	0.00	0.00	0.00	0.00	0.00	0.00	0.00	0.12	0.10	0.00	0.00	0.18	0.00	0.08	0.04	0.00	0.17	0.17
Acey_s0052.v2.g5910	10.58	6.50	7.11	1.02	0.39	0.59	0.44	0.44	0.23	1.88	1.80	1.77	1.09	0.49	5.93	3.17	4.78	2.42	6.12	13.72	13.20
Acey_s0052.v2.g5911	0.00	0.00	0.00	0.00	0.00	0.00	0.00	0.00	0.30	0.00	0.00	0.00	1.77	0.44	0.00	0.00	0.00	0.10	0.23	0.28	0.56
Acey_s0052.v2.g5912	237.38	209.51	201.19	62.70	60.67	56.40	93.54	62.91	68.88	482.13	419.04	418.96	31.44	28.48	56.32	45.55	46.90	933.32	463.30	322.42	306.28
Acey_s0052.v2.g5913	0.00	0.54	0.21	0.00	0.00	0.21	0.56	0.90	0.77	0.00	1.12	1.15	0.80	0.80	1.06	0.28	0.49	4.52	1.17	0.00	0.00
Acey_s0052.v2.g5914	32.58	22.81	18.67	114.72	109.72	101.88	101.16	92.86	90.43	44.96	32.32	33.50	13.36	13.00	43.69	43.96	48.93	218.17	193.94	12.95	13.85
Acey_s0052.v2.g5915	15.58	12.16	16.18	19.47	21.09	24.37	17.77	17.03	15.66	6.42	8.42	11.17	16.03	14.00	29.85	26.62	30.81	31.00	39.72	49.26	57.75
Acey_s0052.v2.g5916	0.00	0.35	0.20	0.42	0.16	0.00	0.00	0.44	0.00	22.09	11.39	12.01	0.00	0.78	7.88	5.86	7.66	19.69	20.93	0.00	0.00
Acey_s0052.v2.g5917	0.00	0.00	0.00	0.00	0.00	0.00	0.00	0.00	0.00	0.00	0.00	0.00	0.00	0.00	0.00	0.00	0.00	0.00	0.00	0.00	0.00
Acey_s0052.v2.g5918	0.00	0.00	0.00	0.00	0.00	0.00	0.00	0.00	0.00	0.00	0.00	0.00	0.00	0.00	0.00	0.27	0.00	0.12	0.00	0.00	0.00
Acey_s0052.v2.g5919	0.00	0.00	0.58	0.00	2.63	2.14	0.81	4.87	4.14	0.00	0.32	1.09	2.42	2.82	2.06	2.04	2.40	2.60	1.30	10.48	9.75
Acey_s0052.v2.g5920	0.00	0.00	0.00	1.41	1.62	2.09	1.85	1.50	0.63	2.01	2.79	1.19	0.00	1.12	1.25	0.00	0.58	10.21	3.06	0.00	0.00
Acey_s0052.v2.g5921	0.00	0.00	0.00	0.00	0.00	0.00	0.00	0.00	0.00	0.00	0.00	0.00	0.00	0.00	0.00	0.00	0.00	0.00	0.00	0.00	0.00
Acey_s0052.v2.g5922	1.13	0.34	0.55	0.16	0.38	0.48	0.00	0.00	0.07	0.00	0.09	0.07	0.09	0.09	0.52	0.15	0.06	0.08	0.00	0.24	0.18
Acey_s0052.v2.g5923	0.00	0.00	0.00	0.00	0.00	0.00	0.00	0.00	0.00	0.00	0.00	0.00	0.00	0.00	0.00	0.00	0.00	0.00	0.00	0.00	0.00
Acey_s0052.v2.g5924	61.40	117.82	136.40	88.94	116.05	115.55	86.58	142.64	151.70	24.17	53.97	52.31	131.15	137.30	45.66	65.39	61.55	44.45	28.16	67.74	70.31
Acey_s0052.v2.g5925	1.00	2.29	1.40	7.34	7.23	6.51	12.85	10.13	7.49	2.85	4.02	3.94	5.82	8.05	21.08	16.43	18.12	17.13	22.64	2.58	2.59
Acey_s0052.v2.g5926	22.59	9.36	10.11	0.00	1.25	0.96	2.54	2.05	0.29	14.73	10.34	11.14	0.43	1.71	0.54	0.86	0.25	62.60	12.53	0.00	0.00
Acey_s0052.v2.g5927	0.00	0.00	0.00	0.00	0.00	0.00	0.00	0.00	0.00	0.00	0.73	0.31	0.21	0.00	0.28	0.11	0.13	6.44	2.11	3.54	1.91
Acey_s0052.v2.g5928	6.30	2.52	3.16	0.77	0.93	0.85	0.50	0.45	0.55	0.92	0.72	0.97	0.71	0.66	0.98	0.67	0.85	2.28	1.00	6.55	5.76
Acey_s0052.v2.g5929	0.00	0.00	0.08	0.00	0.19	0.08	0.21	0.17	0.14	225.83	197.64	204.20	22.53	22.70	403.79	326.85	337.74	135.36	393.61	19.45	19.05
Acey_s0052.v2.g5930	41.00	62.78	63.84	968.73	1091.72	1079.36	1258.92	1628.50	1596.26	95.83	162.27	157.61	553.47	560.47	694.84	810.78	829.88	300.36	389.04	225.60	228.78
Acey_s0052.v2.g5931	0.23	0.21	0.08	0.41	0.66	1.12	0.84	0.63	0.97	4.54	6.23	6.50	2.27	2.73	2.49	3.71	3.88	3.13	1.08	35.86	37.05
Acey_s0052.v2.g5932	0.00	0.00	0.57	0.00	0.00	0.00	0.00	0.00	0.00	0.00	0.00	0.00	0.00	0.94	0.00	0.00	0.00	3.44	0.20	0.00	0.00
Acey_s0052.v2.g5933	0.00	0.16	0.36	3.00	2.76	4.26	1.95	1.96	1.50	2.33	4.50	3.02	0.23	0.00	1.22	0.60	0.28	8.30	4.92	0.00	0.00
Acey_s0052.v2.g5934	0.00	0.00	0.00	0.00	0.00	0.00	0.00	0.00	0.00	0.00	0.00	0.00	0.00	0.00	0.00	0.31	0.36	0.00	0.00	0.00	0.00
Acey_s0052.v2.g5935	1.56	2.07	1.63	4.64	4.91	5.20	5.46	4.67	3.18	14.51	12.83	14.72	7.39	7.39	8.34	8.22	7.47	9.49	11.05	18.23	19.84
Acey_s0052.v2.g5936	0.71	0.11	0.00	0.00	0.10	0.00	0.00	0.00	0.23	0.00	0.00	0.00	0.00	0.00	0.00	0.00	0.00	0.00	0.00	0.00	0.00
Acey_s0052.v2.g5937	2.13	1.94	1.94	2.31	1.79	1.14	0.75	1.20	1.96	0.91	0.61	0.87	0.34	1.01	1.07	0.67	0.86	1.81	1.45	2.47	3.79
Acey_s0052.v2.g5938	0.00	0.00	0.72	0.00	0.00	0.00	0.00	1.68	0.00	0.00	0.00	0.00	0.00	0.00	0.00	0.00	0.00	0.40	0.24	0.00	0.00
Acey_s0052.v2.g5939	13.11	6.38	7.37	3.15	2.56	3.25	3.10	2.41	1.66	1.90	1.19	1.50	1.13	1.13	3.44	2.85	3.10	4.60	4.57	0.62	1.18
Acey_s0052.v2.g5940	9.47	7.08	6.79	6.50	4.91	5.18	7.54	5.07	4.87	8.88	5.63	6.40	8.37	9.12	14.74	10.97	11.86	1.98	1.84	6.46	6.78
Acey_s0052.v2.g5941	1.04	0.95	1.33	0.00	0.49	0.62	0.33	0.00	0.22	0.00	0.00	0.00	0.15	0.30	0.40	0.24	0.38	0.37	0.19	0.00	0.00
Acey_s0052.v2.g5942	2.05	1.25	0.36	0.00	0.10	0.00	0.64	0.00	0.55	0.78	0.65	0.34	0.15	0.00	0.00	0.32	0.46	0.97	0.46	6.35	7.14
Acey_s0052.v2.g5943	0.00	0.31	0.00	0.00	0.19	0.25	0.65	0.52	0.33	1.18	0.40	0.34	0.30	0.15	0.40	0.00	0.28	0.53	1.07	0.00	0.00
Acey_s0052.v2.g5944	0.00	0.00	0.00	0.00	0.00	0.00	0.00	0.00	0.00	0.00	0.00	0.00	0.00	0.00	0.00	0.00	0.00	0.00	0.00	0.00	0.00
Acey_s0052.v2.g5945	0.00	0.00	0.00	0.00	0.00	0.00	0.00	0.00	0.89	2.73	0.00	0.00	0.00	0.00	1.74	0.00	0.00	1.65	0.00	0.00	0.00
Acey_s0052.v2.g5946	22.61	18.87	22.12	4.21	4.63	5.03	3.44	3.45	4.12	0.70	2.10	2.81	1.04	1.69	4.42	4.30	4.70	8.10	6.15	5.30	4.64
Acey_s0052.v2.g5947	0.00	0.00	0.00	3.08	0.00	0.00	0.00	0.00	1.43	0.00	0.00	0.00	0.00	0.00	2.95	1.18	0.00	0.00	0.00	0.00	0.00
Acey_s0052.v2.g5948	2.75	1.28	1.96	1.06	1.22	2.09	0.00	1.12	1.42	0.00	1.59	0.45	0.77	1.54	0.91	0.36	0.85	4.64	1.03	0.48	0.00
Acey_s0052.v2.g5949	0.31	1.41	1.50	8.51	7.63	8.39	13.33	8.96	10.91	1.06	0.83	1.62	10.68	12.91	17.50	17.81	23.15	5.75	9.53	5.52	5.21
Acey_s0052.v2.g5950	0.00	0.00	0.00	1.06	0.00	1.04	0.00	0.00	0.00	1.54	0.53	0.00	3.71	1.48	0.00	0.35	0.00	0.15	0.00	0.00	0.00
Acey_s0052.v2.g5951	0.00	0.00	0.00	0.70	0.41	0.17	0.23	0.45	0.39	0.00	0.00	0.00	0.41	0.41	0.28	0.39	0.13	0.09	0.03	0.13	0.12
Acey_s0052.v2.g5952	0.00	0.00	0.00	0.00	0.00	0.00	0.00	0.00	0.00	0.00	0.00	0.00	0.00	0.28	0.00	0.15	0.00	0.00	0.00	0.00	0.00
Acey_s0053.v2.g2574	1.81	0.63	0.81	0.19	0.22	0.09	0.24	0.10	0.00	0.00	0.00	0.17	0.00	0.00	0.15	0.06	0.14	0.74	0.32	8.47	7.94
Acey_s0053.v2.g2575	0.00	0.00	0.00	0.00	0.00	0.00	0.00	0.00	0.00	0.00	0.00	0.00	0.00	0.00	0.00	0.09	0.10	0.00	0.00	0.32	0.00
Acey_s0053.v2.g2576	0.00	0.11	0.12	0.00	0.00	0.00	0.00	0.00	0.00	0.00	0.00	0.00	3.15	3.51	0.30	0.00	0.00	0.02	0.00	2.51	2.57
Acey_s0053.v2.g2577	8.82	5.61	6.01	0.28	0.11	0.00	1.09	0.29	0.50	1.31	0.73	1.13	1.00	1.50	0.22	0.18	1.04	4.11	2.90	12.11	13.67
Acey_s0053.v2.g2578	0.57	1.04	0.69	0.21	0.56	0.31	0.00	0.00	0.00	0.00	0.00	0.19	0.48	0.36	0.16	0.39	0.31	0.37	0.27	0.00	0.00
Acey_s0053.v2.g2579	2.65	2.39	1.63	0.00	0.00	0.00	0.00	0.00	0.22	0.00	0.00	0.00	0.93	0.92	0.00	0.00	0.00	0.00	0.00	0.00	0.00
Acey_s0053.v2.g2580	9.68	5.16	6.51	0.11	0.04	0.05	0.14	0.05	0.00	10.91	8.90	8.70	1.45	1.57	8.05	7.27	7.48	1.95	5.22	0.00	0.00
Acey_s0053.v2.g2581	85.20	113.88	112.60	61.34	63.31	68.65	42.79	49.86	46.69	85.00	119.66	114.17	62.06	58.07	87.15	95.97	99.70	58.61	70.82	259.94	269.14
Acey_s0053.v2.g2582	0.00	0.75	1.44	1.20	0.47	1.34	0.00	0.31	0.13	0.47	0.32	0.00	0.18	0.18	0.00	0.29	0.34	1.06	0.45	0.00	0.00
Acey_s0053.v2.g2583	72.96	50.14	47.99	32.68	20.94	24.12	22.08	20.82	16.48	47.01	27.35	25.97	36.54	38.07	83.96	65.33	67.10	25.87	27.83	32.50	35.30
Acey_s0053.v2.g2584	6.77	15.04	14.91	4.76	5.62	6.94	5.37	6.35	6.81	5.49	12.44	12.48	7.53	6.26	14.36	16.91	18.17	2.22	2.04	16.93	17.38
Acey_s0053.v2.g2585	1.90	2.34	1.34	0.00	1.10	1.06	0.00	0.37	0.64	0.00	0.00	1.25	0.00	0.00	0.00	0.71	0.28	0.00	0.00	0.00	0.00
Acey_s0053.v2.g2586	38.30	56.22	55.44	137.51	163.09	157.34	93.80	137.27	130.06	44.97	65.96	71.73	19.15	18.49	66.57	98.63	104.76	379.77	342.59	24.38	31.09
Acey_s0053.v2.g2587	55.39	54.49	54.36	21.56	21.11	22.82	20.64	24.11	25.39	10.38	8.82	11.84	25.97	27.24	37.75	44.48	45.27	8.39	11.03	72.18	75.43
Acey_s0053.v2.g2588	38.51	32.07	36.90	26.79	25.23	27.67	31.40	30.00	26.53	40.40	33.71	38.90	22.38	22.35	26.72	26.95	27.94	11.15	8.91	64.50	63.17
Acey_s0053.v2.g2589	4.29	3.60	3.83	4.71	4.11	4.50	1.90	2.29	2.61	18.70	23.50	22.10	1.87	2.89	4.08	5.50	5.77	2.56	2.27	5.51	4.70
Acey_s0053.v2.g2590	142.00	179.55	178.80	65.82	78.96	80.42	57.07	76.63	82.91	84.67	113.03	120.25	164.32	148.74	126.64	154.41	148.56	54.01	80.48	294.80	301.40
Acey_s0053.v2.g2591	0.00	0.71	0.68	0.00	0.33	0.28	0.00	0.00	0.25	0.44	0.15	0.00	0.00	0.00	0.00	0.09	0.11	0.55	0.16	1.09	1.53
Acey_s0053.v2.g2592	0.00	0.40	0.31	0.32	0.12	0.32	0.00	0.00	0.00	0.00	0.17	0.00	0.00	0.00	0.26	0.10	0.48	0.77	0.36	0.00	0.00
Acey_s0053.v2.g2593	0.00	0.00	0.13	0.00	0.00	0.27	0.00	0.00	0.37	0.00	0.00	0.12	0.00	0.16	0.00	0.09	0.10	0.00	0.05	0.21	0.11
Acey_s0053.v2.g2594	0.95	0.72	0.66	0.17	0.20	0.59	0.00	0.00	0.00	0.27	0.00	0.00	0.70	0.60	0.41	0.16	0.06	0.09	0.00	14.29	17.21
Acey_s0053.v2.g2595	0.00	0.00	0.00	0.00	0.00	0.00	0.00	0.00	0.00	0.00	0.11	0.00	0.00	0.12	0.00	0.00	0.00	0.30	0.00	3.11	3.50
Acey_s0053.v2.g2596	0.87	0.26	0.15	0.16	0.09	0.19	0.20	0.12	0.03	0.12	0.25	0.43	0.49	0.40	0.24	0.39	0.14	0.08	0.00	0.40	0.49
Acey_s0053.v2.g2597	1.90	3.51	5.37	1.43	1.38	0.35	0.93	0.75	0.64	1.07	0.73	1.25	0.00	0.48	0.00	2.13	1.39	0.21	0.61	1.50	1.81
Acey_s0053.v2.g2598	1.96	2.09	1.03	4.31	1.94	2.30	0.47	0.93	0.64	5.57	2.25	2.57	1.53	0.65	4.06	3.12	3.52	11.50	10.89	0.00	0.00
Acey_s0053.v2.g2599	3.63	1.52	1.58	5.64	3.33	3.60	3.44	2.07	1.47	4.65	6.07	7.14	4.81	3.40	11.77	9.26	6.85	4.29	5.30	2.32	3.10
Acey_s0053.v2.g2600	8.69	2.65	6.44	12.01	11.31	9.07	11.68	7.62	7.82	17.45	8.42	9.56	2.52	2.52	7.30	4.84	7.79	35.46	37.55	6.46	5.01
Acey_s0053.v2.g2601	9.08	4.83	5.09	12.94	9.92	8.34	16.89	8.39	11.55	10.20	13.00	11.97	0.71	0.71	16.21	11.81	7.55	24.42	22.35	20.46	15.60
Acey_s0053.v2.g2602	3.80	7.02	10.07	24.33	22.56	18.33	23.28	17.99	18.78	15.01	16.05	18.11	11.93	10.94	17.97	19.45	22.85	27.67	31.15	6.31	8.14
Acey_s0053.v2.g2603	6.30	5.93	6.34	4.54	4.11	4.03	6.66	6.99	6.03	2.64	3.77	3.10	5.00	6.13	10.43	10.77	9.62	1.67	2.97	10.08	10.76
Acey_s0053.v2.g2604	3.23	2.45	3.48	10.78	8.16	11.43	16.38	10.11	7.99	4.05	3.09	3.70	11.48	11.06	15.15	12.69	12.91	10.33	11.93	10.87	7.52
Acey_s0053.v2.g2605	23.11	17.72	17.95	4.80	3.72	4.50	4.84	3.94	3.57	0.93	1.55	0.69	1.08	1.07	1.11	0.63	0.73	0.33	0.11	1.17	0.70
Acey_s0053.v2.g2606	0.00	0.00	0.00	0.00	2.46	8.04	0.00	0.00	0.00	0.00	0.00	0.00	0.00	0.00	0.00	2.47	2.95	8.12	0.85	0.00	0.00
Acey_s0053.v2.g2607	3.11	1.26	1.08	3.36	3.09	2.82	1.61	2.90	2.86	0.99	1.52	1.76	2.93	3.29	6.48	5.61	6.60	3.98	5.78	5.93	7.16
Acey_s0053.v2.g2608	28.54	17.79	20.67	21.16	13.35	16.87	15.72	13.92	13.52	47.55	29.83	29.49	13.85	11.40	25.79	28.23	26.48	17.16	39.03	8.65	8.93
Acey_s0053.v2.g2609	168.35	130.77	132.50	90.27	67.91	75.69	93.90	73.67	66.61	54.68	51.92	50.70	40.64	37.99	90.22	74.01	77.73	57.50	74.30	99.07	98.48
Acey_s0053.v2.g2610	23.01	16.30	16.83	60.70	56.54	61.72	57.29	48.43	43.97	23.19	21.23	21.11	69.65	60.62	88.75	88.97	88.78	33.91	76.81	58.58	55.63
Acey_s0053.v2.g2611	0.00	0.00	0.00	0.00	0.00	0.00	0.00	0.00	0.00	0.00	0.00	0.00	0.00	0.00	0.00	0.00	0.00	0.00	0.00	0.00	0.00
Acey_s0053.v2.g2612	10.66	14.79	13.20	310.64	252.82	272.44	275.21	233.46	217.89	47.95	54.34	51.97	225.83	222.70	270.56	224.33	224.31	214.21	241.71	139.03	130.70
Acey_s0053.v2.g2613	6.45	6.39	4.68	5.08	3.93	3.70	1.58	2.32	2.16	5.76	4.82	5.70	1.43	2.14	6.79	5.81	5.35	2.14	3.29	11.90	12.10
Acey_s0053.v2.g2614	3.61	1.54	2.39	4.20	3.45	4.01	6.80	4.09	4.30	6.58	3.17	5.68	15.61	14.97	29.21	18.94	22.53	7.58	9.29	6.53	5.75
Acey_s0053.v2.g2615	0.00	0.00	0.00	0.00	0.84	0.00	0.00	0.00	0.00	0.00	0.00	0.92	0.00	0.00	0.00	0.00	0.00	1.28	0.00	0.00	0.00
Acey_s0053.v2.g2616	16.34	8.68	7.82	5.14	4.64	3.91	5.20	3.83	3.86	3.56	4.81	4.03	4.23	4.81	4.76	4.12	4.44	2.71	2.36	9.72	9.59
Acey_s0053.v2.g2617	0.00	0.00	0.00	0.00	0.00	0.00	0.00	0.00	0.00	0.00	0.00	0.00	0.00	0.00	0.00	0.00	0.00	0.00	0.00	0.00	0.00
Acey_s0053.v2.g2618	0.00	0.00	0.00	0.00	0.00	1.55	0.00	0.00	0.71	0.00	0.00	0.00	0.00	0.00	0.00	0.00	0.66	0.00	0.00	0.00	0.00
Acey_s0053.v2.g2619	32.82	24.55	27.39	36.77	23.78	29.71	35.15	29.89	25.93	29.74	20.11	18.72	35.05	32.89	74.32	50.23	57.54	20.90	27.11	31.15	29.90
Acey_s0053.v2.g2620	18.47	14.22	14.65	13.34	11.07	13.51	13.01	9.53	9.47	22.38	19.71	18.33	12.82	11.96	31.78	25.98	26.72	8.75	9.82	26.46	27.24
Acey_s0053.v2.g2621	7.11	4.56	5.61	8.44	7.27	11.54	14.46	12.32	13.15	5.54	4.44	3.19	3.41	4.05	6.33	4.61	5.49	11.02	6.78	15.03	14.57
Acey_s0053.v2.g2622	3.02	2.53	1.66	2.00	1.06	1.26	1.41	2.08	2.26	3.45	3.37	3.22	1.27	1.38	5.21	3.64	3.58	6.42	10.30	3.36	4.27
Acey_s0053.v2.g2623	0.00	0.00	0.00	0.00	0.77	1.00	0.00	1.09	2.75	11.18	5.93	4.21	0.00	0.00	0.00	0.73	0.87	3.60	9.66	0.00	0.00
Acey_s0053.v2.g2624	7.07	3.33	0.64	2.76	1.59	4.09	3.62	6.61	3.73	3.94	2.05	1.75	0.00	0.00	2.44	1.93	2.85	19.92	19.13	2.02	3.37
Acey_s0053.v2.g2625	13.39	28.91	29.78	28.54	20.69	23.02	23.64	24.82	20.30	36.21	22.27	26.61	6.12	2.44	16.03	12.69	10.63	52.49	27.40	1.50	0.00
Acey_s0053.v2.g2626	0.82	1.77	3.19	0.62	0.71	0.61	0.00	0.32	0.27	1.86	7.58	9.19	2.00	3.99	16.32	15.57	16.14	5.61	7.08	26.55	22.84
Acey_s0053.v2.g2627	0.00	0.00	0.00	0.00	0.00	0.00	0.00	0.00	0.00	0.00	0.00	0.00	0.00	0.00	0.00	0.85	0.00	0.00	0.00	0.00	0.00
Acey_s0053.v2.g2628	0.00	0.00	0.00	0.00	0.00	0.00	0.00	0.00	0.00	2.79	0.35	1.50	0.26	0.00	0.00	0.00	0.00	0.07	0.04	0.59	0.42
Acey_s0053.v2.g2629	0.00	0.00	0.00	0.00	0.34	0.00	0.00	0.00	0.00	0.00	0.00	0.00	1.63	0.81	0.00	0.00	0.33	0.00	0.00	0.00	0.00
Acey_s0053.v2.g2630	0.60	0.09	0.21	0.00	0.00	0.00	0.00	0.00	0.00	0.00	0.00	0.00	0.00	0.13	0.17	0.00	0.00	0.25	0.36	2.21	2.46
Acey_s0053.v2.g2631	0.00	0.00	0.00	0.00	0.00	0.00	0.57	0.00	0.10	0.00	0.00	0.00	0.00	0.13	0.00	0.07	0.16	0.33	0.08	0.00	0.00
Acey_s0053.v2.g2632	0.00	0.00	0.00	0.00	0.00	0.00	0.00	0.00	0.07	0.00	0.00	0.00	0.61	0.17	0.12	0.05	0.06	0.20	0.06	0.39	0.62
Acey_s0053.v2.g2633	0.00	0.04	0.10	0.00	0.04	0.05	0.00	0.00	0.04	0.00	0.00	0.00	0.69	1.08	0.00	0.03	0.00	0.02	0.06	1.33	1.64
Acey_s0053.v2.g2634	0.00	0.00	0.00	1.70	0.16	0.63	0.00	0.00	0.00	0.00	0.00	0.00	0.00	0.26	0.00	0.55	0.00	0.00	0.00	0.00	0.00
Acey_s0053.v2.g2635	0.00	0.00	0.00	0.00	0.00	0.31	0.00	0.00	0.00	0.96	4.54	5.00	0.83	0.41	0.00	0.21	0.00	7.20	3.83	2016.58	1964.02
Acey_s0053.v2.g2636	0.00	0.00	0.00	0.00	0.17	0.00	0.00	0.00	0.00	0.00	0.00	0.00	0.00	0.00	0.00	0.28	0.00	1.06	1.04	157.24	161.16
Acey_s0053.v2.g2637	0.00	0.00	0.00	0.00	0.00	0.00	0.00	0.00	0.00	0.00	0.00	0.00	0.00	0.00	0.21	0.34	0.30	2.56	1.49	18.46	18.75
Acey_s0053.v2.g2638	0.14	0.04	0.42	0.00	0.15	0.05	0.63	0.05	0.22	0.00	0.00	0.09	0.17	0.17	0.31	0.34	0.25	0.20	0.36	2.21	2.03
Acey_s0053.v2.g2639	0.00	0.04	0.00	0.30	0.16	0.10	0.26	0.00	0.04	0.00	0.00	0.00	0.06	0.06	0.16	0.13	0.04	0.24	0.08	0.68	0.45
Acey_s0053.v2.g2640	0.00	0.07	0.00	0.00	0.07	0.08	0.00	0.00	0.00	0.00	0.09	0.08	0.20	0.29	0.13	0.05	0.00	0.17	0.00	0.06	0.13
Acey_s0053.v2.g2641	13.26	14.77	16.67	8.43	7.51	8.16	5.00	5.66	5.88	10.92	12.06	10.59	5.62	6.01	14.14	13.30	14.04	5.55	7.20	9.33	10.05
Acey_s0053.v2.g2642	66.71	41.93	44.90	35.94	26.55	27.28	32.14	26.95	24.37	38.97	29.72	27.72	33.13	28.74	56.33	47.26	47.92	37.54	46.48	37.57	38.02
Acey_s0053.v2.g2643	0.00	0.00	0.07	0.15	0.29	0.00	0.19	0.39	0.00	2.14	3.65	2.72	0.09	0.35	1.78	2.56	1.93	3.39	4.87	21.22	23.73
Acey_s0053.v2.g2644	27.35	16.11	15.97	93.77	71.58	70.30	87.97	65.67	70.05	50.64	38.59	30.40	79.95	83.23	193.94	163.82	168.59	114.22	161.41	250.40	247.09
Acey_s0053.v2.g2645	509.42	516.92	540.85	105.09	99.84	91.60	66.71	58.40	52.56	200.13	228.11	234.72	11.08	12.59	21.33	29.93	32.39	540.84	709.13	42.28	37.53
Acey_s0053.v2.g2646	1.52	1.44	1.21	4.16	3.28	2.84	2.48	2.16	2.21	3.80	3.28	3.58	3.05	3.71	6.64	5.47	5.49	4.85	5.29	6.60	6.63
Acey_s0053.v2.g2647	14.40	43.52	53.63	40.08	21.18	29.35	15.07	16.44	17.33	23.92	30.00	29.57	11.90	21.99	33.00	19.30	24.53	55.51	49.57	0.00	4.13
Acey_s0053.v2.g2648	0.00	0.00	0.94	0.00	0.39	0.00	0.00	0.00	0.00	0.00	0.00	0.43	0.00	0.00	0.00	0.00	1.21	0.56	0.00	0.00	0.00
Acey_s0054.v2.g2052	0.00	0.00	0.00	0.00	0.00	0.00	0.00	0.00	0.00	0.00	0.00	0.00	0.00	0.00	0.00	0.00	0.00	0.00	0.00	0.00	0.00
Acey_s0054.v2.g2053	0.00	0.00	0.00	0.00	0.20	0.00	0.00	0.26	0.00	0.00	0.00	0.00	0.00	0.64	0.42	0.16	0.19	0.23	0.00	0.00	0.00
Acey_s0054.v2.g2054	3.12	2.47	2.71	4.52	3.06	2.56	2.05	1.65	2.40	2.14	3.22	3.37	3.60	5.73	8.84	4.90	6.23	2.29	3.05	1.03	0.86
Acey_s0054.v2.g2055	2.68	4.09	4.84	5.55	9.60	7.73	3.39	5.61	3.04	3.05	4.79	6.89	5.92	4.93	9.21	11.64	13.00	2.92	4.45	4.05	5.72
Acey_s0054.v2.g2056	0.00	0.00	0.00	0.00	0.56	0.00	0.00	0.00	0.00	0.00	0.00	0.00	0.00	0.00	0.00	0.00	0.00	0.00	0.00	1.46	2.19
Acey_s0054.v2.g2057	7.65	3.61	0.69	13.52	6.90	12.62	5.91	8.01	5.41	38.34	13.36	13.94	20.81	18.28	89.48	74.54	76.91	38.32	62.41	35.21	38.27
Acey_s0054.v2.g2058	8.48	6.91	8.53	6.76	5.87	6.59	3.75	4.26	4.99	4.08	3.75	3.15	6.92	7.57	13.79	13.41	12.80	2.38	4.10	11.66	10.98
Acey_s0054.v2.g2059	0.00	0.07	0.00	0.00	0.00	0.00	0.00	0.09	0.00	0.00	0.00	0.16	0.00	0.20	0.14	0.22	0.06	0.06	0.00	0.13	0.00
Acey_s0054.v2.g2060	7.02	3.72	2.57	5.58	4.98	3.69	0.00	2.00	3.37	2.59	1.83	2.34	0.00	0.00	3.38	5.36	3.97	16.71	25.22	2.98	2.99
Acey_s0054.v2.g2061	45.98	49.80	51.25	11.71	11.24	11.48	11.45	12.45	11.19	137.36	157.35	153.48	17.16	16.24	46.88	40.98	43.64	18.36	48.77	19.21	18.01
Acey_s0054.v2.g2062	0.00	2.04	2.05	0.62	0.96	0.31	0.00	1.30	1.38	0.00	0.00	0.55	0.00	0.00	0.52	0.41	0.00	1.30	1.30	1.02	1.03
Acey_s0054.v2.g2063	12.59	17.36	17.30	31.79	34.94	37.36	32.60	41.51	35.38	14.76	19.13	18.24	27.01	30.45	28.89	30.35	32.35	14.67	20.11	3.01	4.29
Acey_s0054.v2.g2064	0.00	1.24	0.00	0.00	0.00	0.00	4.08	0.00	0.00	4.16	1.51	1.29	0.00	0.00	0.00	0.00	1.41	10.52	9.85	0.00	0.00
Acey_s0054.v2.g2065	16.67	10.73	14.81	2.96	3.42	2.92	3.85	3.41	2.11	0.00	0.30	0.26	1.53	2.67	0.98	2.14	2.05	0.09	0.42	2.43	2.19
Acey_s0054.v2.g2066	11.69	4.71	6.68	0.00	0.00	0.00	0.00	0.00	0.00	0.00	0.56	0.48	0.69	0.00	0.00	0.36	0.42	0.17	0.38	2.20	2.21
Acey_s0054.v2.g2067	7.20	3.71	3.85	9.72	7.70	8.42	6.28	4.33	4.57	12.51	8.26	7.49	11.15	12.55	19.25	14.53	15.50	1.48	0.77	16.61	15.92
Acey_s0054.v2.g2068	3.16	2.66	3.56	3.14	2.86	3.85	2.52	1.83	1.81	7.86	6.84	6.39	2.85	3.42	7.26	5.67	6.50	2.35	3.07	2.94	2.95
Acey_s0054.v2.g2069	5.69	2.37	2.27	3.65	3.12	3.00	1.97	1.26	1.62	5.79	1.93	2.56	3.96	3.08	1.69	1.92	2.25	3.27	2.49	7.00	6.35
Acey_s0054.v2.g2070	6.17	6.25	7.25	0.00	0.00	0.00	0.00	0.00	0.00	0.00	0.00	0.00	0.00	0.00	0.00	0.00	2.52	0.00	0.00	0.00	0.00
Acey_s0054.v2.g2071	0.63	0.32	0.58	3.94	3.70	4.04	5.30	3.78	2.89	6.74	3.86	3.52	2.46	3.25	6.85	5.52	5.49	6.73	4.33	5.00	5.02
Acey_s0054.v2.g2072	1.80	0.68	1.02	9.41	5.91	5.28	8.39	4.72	6.68	8.48	3.52	5.09	3.77	3.77	12.09	8.79	9.42	4.40	9.09	0.73	1.47
Acey_s0054.v2.g2073	1.00	0.85	0.55	5.88	3.59	4.88	5.56	3.35	3.49	2.57	1.19	1.38	8.97	7.45	8.50	6.21	6.66	0.72	0.38	0.16	0.32
Acey_s0054.v2.g2074	37.04	27.27	25.35	19.42	14.58	14.59	19.82	14.33	13.03	28.15	22.59	21.11	21.70	22.65	33.16	24.34	28.08	24.40	25.61	80.70	83.63
Acey_s0054.v2.g2075	6.26	3.54	5.65	5.41	4.78	4.60	5.05	4.92	3.33	9.30	3.51	4.65	4.79	3.39	9.17	6.56	7.16	6.54	8.67	8.33	8.48
Acey_s0054.v2.g2076	3.16	0.64	0.66	15.93	13.41	13.54	11.97	7.80	8.40	6.50	5.23	4.55	17.49	16.51	8.05	7.44	7.85	3.97	2.34	0.68	0.91
Acey_s0054.v2.g2077	28.83	19.55	20.68	20.78	14.82	18.10	21.58	16.69	15.72	17.32	12.62	12.48	23.81	22.83	28.11	21.22	21.08	12.57	11.52	2.90	2.57
Acey_s0054.v2.g2078	0.00	0.00	0.00	1.12	0.56	0.55	0.42	0.25	0.21	1.02	1.11	1.09	0.56	0.37	0.76	0.86	1.01	1.04	1.19	0.00	0.00
Acey_s0054.v2.g2079	0.00	0.28	0.33	0.00	0.00	0.68	0.00	0.00	0.00	0.00	1.06	1.21	0.46	0.46	0.00	0.00	0.00	0.00	0.36	0.00	0.00
Acey_s0054.v2.g2080	34.42	28.37	28.12	18.90	15.52	17.56	13.87	12.13	12.50	41.69	40.39	40.03	32.55	30.48	52.48	45.84	49.27	14.50	16.23	58.68	57.54
Acey_s0054.v2.g2081	19.54	48.21	46.22	58.52	58.33	62.52	50.42	60.76	59.78	4.68	26.19	23.45	14.31	14.29	40.98	37.73	38.75	168.62	153.08	43.74	43.03
Acey_s0054.v2.g2082	157.34	83.41	99.90	236.44	170.24	223.93	241.03	155.89	147.24	43.71	26.78	30.66	78.93	73.03	124.68	104.40	102.27	156.96	106.03	65.56	69.88
Acey_s0054.v2.g2083	2.34	2.13	2.37	3.37	2.94	2.64	3.09	1.75	2.55	4.24	3.13	3.07	3.17	2.11	5.67	4.80	4.26	7.80	6.14	2.47	2.06
Acey_s0054.v2.g2084	9.42	11.87	10.76	9.07	11.24	13.56	20.25	17.08	15.94	14.14	15.23	14.32	3.20	3.95	22.89	22.85	23.33	44.15	63.99	12.44	12.73
Acey_s0054.v2.g2085	1.09	1.07	1.55	6.92	5.56	4.66	3.91	3.54	3.80	11.35	14.83	14.24	6.86	7.41	20.65	20.48	22.65	22.75	15.69	10.33	9.79
Acey_s0054.v2.g2086	7.19	1.77	2.28	3.74	2.47	2.63	2.08	2.23	1.90	7.34	4.41	3.07	4.08	2.04	7.04	4.89	6.55	2.93	6.24	3.46	3.25
Acey_s0054.v2.g2087	1.54	1.34	1.38	4.92	3.38	3.99	3.28	4.78	4.92	3.27	3.70	4.25	2.30	2.48	4.78	4.97	5.87	7.26	5.25	5.83	6.99
Acey_s0054.v2.g2088	4.49	9.85	8.77	8.25	10.88	12.52	8.27	10.30	9.59	5.00	11.32	9.85	7.21	6.96	13.61	20.16	20.63	7.17	8.72	35.92	37.55
Acey_s0054.v2.g2089	9.34	7.27	7.02	16.76	13.88	16.02	18.62	12.29	11.22	61.68	60.98	52.11	20.73	21.33	65.43	51.00	50.81	25.81	52.94	37.75	37.77
Acey_s0054.v2.g2090	0.00	0.00	0.00	0.00	0.00	0.00	0.00	0.00	0.00	4.86	1.79	0.00	0.00	0.00	0.00	1.42	0.00	0.37	1.40	5.04	0.00
Acey_s0054.v2.g2091	0.93	1.04	1.51	25.24	17.37	19.67	13.71	8.55	9.89	29.09	19.84	19.26	26.57	22.43	12.23	8.97	9.48	10.11	11.20	6.42	4.21
Acey_s0054.v2.g2092	1.61	0.49	1.01	0.70	1.09	2.43	0.30	0.73	0.52	4.05	2.10	1.06	0.14	0.41	2.06	1.42	0.87	1.72	1.14	0.71	0.90
Acey_s0054.v2.g2093	1.29	1.79	1.73	0.66	0.52	1.18	0.86	0.34	0.29	0.63	0.49	0.48	0.46	0.31	1.79	0.71	0.74	0.60	0.71	0.00	0.00
Acey_s0054.v2.g2094	63.02	44.59	45.51	103.30	85.92	88.56	91.63	76.91	74.33	101.65	79.04	72.92	162.60	158.13	195.32	156.44	160.27	13.87	14.64	52.12	53.78
Acey_s0054.v2.g2095	0.00	0.00	0.00	0.00	0.00	0.00	0.00	0.00	0.00	0.00	0.00	0.00	0.00	0.00	0.00	0.00	0.00	0.00	0.00	0.00	0.00
Acey_s0054.v2.g2096	0.00	0.00	0.00	0.00	0.00	0.00	0.00	0.00	0.12	0.00	0.00	0.00	0.48	0.16	0.00	0.00	0.11	0.00	0.17	0.15	0.00
Acey_s0054.v2.g2097	7.62	6.33	7.82	4.41	4.80	4.34	5.72	4.59	5.69	5.57	3.96	4.83	2.46	2.95	5.53	4.66	3.79	6.35	5.59	0.79	0.95
Acey_s0054.v2.g2098	0.00	0.00	0.00	0.00	0.00	0.00	0.00	0.00	0.00	0.00	0.00	0.00	0.00	0.00	0.00	0.00	0.00	0.00	0.00	0.00	0.00
Acey_s0054.v2.g2099	48.04	39.00	37.47	13.49	11.98	13.72	11.73	9.90	10.40	19.79	16.76	14.58	20.95	21.61	31.77	25.87	27.07	5.65	5.45	42.14	39.12
Acey_s0054.v2.g2100	0.21	0.06	0.22	0.15	0.18	0.00	0.00	0.00	0.00	0.00	0.08	0.00	0.09	0.00	0.12	0.10	0.06	0.08	0.32	0.00	0.06
Acey_s0054.v2.g2101	25.08	16.15	17.51	11.90	10.26	10.91	9.11	7.14	6.68	26.01	16.95	14.24	14.13	14.61	19.15	15.88	13.28	11.05	8.08	5.29	5.56
Acey_s0054.v2.g2102	0.49	0.07	0.00	0.00	0.07	0.00	0.00	0.00	0.00	0.00	0.00	0.08	0.10	0.10	0.00	0.06	0.00	0.00	0.00	0.07	0.00
Acey_s0054.v2.g2103	6.05	3.83	3.60	6.62	5.77	5.91	4.54	3.76	3.35	5.85	3.97	4.13	6.00	5.06	11.68	8.74	10.38	5.43	4.91	9.16	9.09
Acey_s0054.v2.g2104	4.08	2.64	2.83	9.45	6.83	7.62	7.93	3.98	4.13	5.69	4.07	4.07	6.99	7.50	13.32	10.77	9.75	10.15	12.23	1.81	2.15
Acey_s0054.v2.g2105	18.77	25.06	23.61	32.83	38.78	40.55	25.70	31.92	31.07	32.72	38.16	37.13	39.07	40.76	30.49	35.07	35.86	24.43	17.97	104.12	106.25
Acey_s0054.v2.g2106	8.80	2.80	4.89	2.33	2.03	2.01	5.67	4.25	2.33	11.85	5.82	7.22	1.22	1.92	2.12	2.43	1.97	6.25	3.02	0.79	0.79
Acey_s0055.v2.g1881	0.00	0.00	0.00	1.04	0.00	0.00	0.00	0.00	0.00	0.00	0.00	0.00	0.00	0.00	0.00	0.00	0.00	0.00	0.00	0.00	0.00
Acey_s0055.v2.g1882	0.00	0.00	0.00	0.00	0.00	0.00	0.00	0.00	0.00	0.00	0.00	0.00	2.08	0.00	0.00	0.00	0.55	0.00	0.00	0.00	0.00
Acey_s0055.v2.g1883	31.78	63.10	61.62	97.25	121.03	119.82	75.10	108.16	111.70	11.08	20.59	21.28	100.58	104.85	105.09	150.55	155.14	19.38	44.10	232.83	232.82
Acey_s0055.v2.g1884	0.00	3.71	3.40	2.74	3.50	4.05	0.00	0.96	1.22	0.00	0.00	0.00	2.57	3.84	1.56	3.69	3.62	0.00	0.00	0.00	0.00
Acey_s0055.v2.g1885	134.76	134.71	135.90	135.58	128.36	135.09	99.12	95.01	92.15	186.48	195.41	185.28	109.87	106.82	193.78	176.80	178.37	76.30	122.13	116.94	115.53
Acey_s0055.v2.g1886	8.41	8.23	9.42	10.03	10.13	9.09	19.28	15.32	14.48	6.55	6.10	6.39	4.29	5.65	29.44	28.54	25.99	9.15	22.14	66.50	69.91
Acey_s0055.v2.g1887	0.22	0.07	0.22	0.00	0.06	0.08	0.00	0.00	0.07	1.23	1.07	1.41	0.00	0.00	0.25	0.59	0.40	0.13	0.18	0.93	0.64
Acey_s0055.v2.g1888	73.68	40.66	45.24	79.40	56.94	64.50	84.24	58.45	58.20	65.27	34.14	29.96	187.29	184.39	150.41	111.68	117.27	23.66	35.32	41.84	44.13
Acey_s0055.v2.g1889	651.99	477.53	498.49	145.06	143.90	146.63	454.08	329.62	345.14	111.58	103.74	94.70	324.00	291.41	232.84	198.04	210.01	55.76	202.31	140.86	164.50
Acey_s0055.v2.g1890	42.17	87.92	90.16	41.30	67.29	62.62	31.05	49.62	50.20	14.60	39.33	35.93	58.72	47.62	55.27	92.10	93.88	28.01	50.04	42.19	46.35
Acey_s0055.v2.g1891	28.60	24.89	25.93	20.28	19.34	19.95	13.90	14.86	14.41	11.92	12.45	11.46	20.94	22.18	33.42	32.21	33.62	8.05	7.46	31.91	32.06
Acey_s0055.v2.g1892	0.00	0.16	0.00	0.00	0.00	0.00	0.51	0.00	0.09	0.00	0.00	0.00	0.00	0.11	0.00	0.00	0.00	0.10	0.00	0.00	0.07
Acey_s0055.v2.g1893	1.11	1.46	0.96	2.93	2.63	3.22	4.13	2.42	2.59	3.81	4.52	3.82	2.07	1.07	3.68	4.80	4.03	4.08	4.99	0.45	0.50
Acey_s0055.v2.g1894	4.24	4.01	2.22	5.26	3.59	4.58	6.02	1.61	2.75	8.21	6.65	5.56	2.98	3.72	5.48	3.18	6.39	7.70	5.94	2.87	3.24
Acey_s0055.v2.g1895	16.51	14.89	14.87	8.43	7.76	7.93	6.09	5.23	5.44	2.44	2.83	2.64	5.02	5.92	8.66	8.74	8.45	1.24	1.25	4.18	4.23
Acey_s0055.v2.g1896	111.77	116.38	122.60	40.98	38.78	41.91	29.41	26.93	31.91	13.87	18.47	14.34	56.34	60.73	48.85	37.71	42.23	13.03	12.55	66.82	63.15
Acey_s0055.v2.g1897	48.53	33.64	37.49	34.52	24.47	33.26	25.25	20.83	21.60	38.41	24.80	22.81	14.11	13.93	30.39	21.54	20.36	44.06	30.07	6.05	5.67
Acey_s0055.v2.g1898	0.00	4.59	3.98	8.57	5.48	8.58	0.00	4.72	9.25	0.00	1.40	0.00	15.04	8.97	8.14	9.77	5.17	0.00	0.00	0.00	0.00
Acey_s0055.v2.g1899	41.04	29.13	33.14	74.28	58.61	63.63	65.47	57.02	62.51	129.50	83.84	79.32	76.59	73.17	134.40	117.40	115.37	49.73	102.29	40.14	38.64
Acey_s0055.v2.g1900	25.26	15.28	14.07	14.63	9.15	9.91	18.22	6.37	8.67	8.30	5.94	5.09	3.95	3.94	14.64	9.21	11.51	8.58	6.49	5.51	5.02
Acey_s0055.v2.g1901	4.09	2.53	2.54	1.55	1.19	1.14	1.01	1.62	2.41	1.15	3.15	3.70	0.00	1.05	2.61	2.06	2.73	22.75	20.63	0.66	0.33
Acey_s0055.v2.g1902	0.00	0.00	0.00	0.00	0.00	0.00	0.00	0.00	0.00	0.00	0.00	0.14	0.00	0.00	0.00	0.00	0.00	0.10	0.11	0.00	0.00
Acey_s0055.v2.g1903	4.51	3.34	5.10	0.00	0.52	0.67	0.88	0.00	0.00	0.00	0.00	0.00	0.45	0.45	0.00	0.22	0.53	2.60	0.82	0.00	0.00
Acey_s0055.v2.g1904	0.65	0.40	0.45	0.00	0.19	0.00	0.00	0.00	0.00	0.00	0.00	0.00	0.00	0.00	0.00	0.16	0.18	0.07	0.00	0.00	0.00
Acey_s0055.v2.g1905	0.00	0.00	0.00	0.00	0.00	0.00	0.00	0.00	0.00	0.00	0.00	0.00	0.00	0.00	0.00	0.00	0.00	0.42	0.00	0.00	0.00
Acey_s0055.v2.g1906	0.00	0.00	0.00	0.00	0.00	0.00	0.00	0.00	0.00	0.00	0.00	1.09	0.00	0.00	0.00	0.00	0.00	1.01	1.01	0.00	0.00
Acey_s0055.v2.g1907	7.49	3.45	3.16	0.00	0.43	0.27	0.00	0.00	0.00	0.00	0.29	0.25	0.00	0.00	0.00	0.36	0.21	0.25	0.59	0.00	0.00
Acey_s0055.v2.g1908	1.99	3.65	2.09	4.01	2.96	2.70	2.37	3.04	2.75	6.23	4.57	4.57	1.56	2.22	6.20	3.76	3.44	9.59	5.73	5.27	5.44
Acey_s0055.v2.g1909	0.00	0.93	0.00	0.00	0.00	0.00	0.00	0.00	0.00	0.00	0.00	0.00	0.00	0.00	2.17	0.00	0.00	1.34	0.99	0.00	0.00
Acey_s0055.v2.g1910	5.88	4.93	6.15	15.57	13.70	14.14	10.79	9.52	9.01	18.31	16.02	17.25	16.26	15.55	25.02	20.87	22.30	9.35	10.16	17.66	17.66
Acey_s0055.v2.g1911	0.00	0.00	0.00	0.27	0.10	0.00	0.00	0.14	0.00	0.00	0.00	0.00	0.00	0.00	0.22	0.09	0.30	0.09	0.05	0.00	0.00
Acey_s0055.v2.g1912	5.11	2.13	6.13	6.64	6.10	1.97	5.22	1.41	4.77	19.01	5.93	16.33	3.11	4.14	5.84	10.62	8.73	22.62	10.61	18.52	17.27
Acey_s0055.v2.g1913	5.48	5.69	6.44	9.33	8.08	8.20	7.77	7.92	7.69	10.28	13.52	13.31	20.43	19.88	25.17	24.19	25.13	7.25	5.44	23.91	25.42
Acey_s0055.v2.g1914	7.61	12.41	12.27	22.36	22.50	24.12	17.24	19.96	18.03	15.19	20.57	21.51	30.67	31.86	47.56	55.14	53.37	11.33	9.28	73.09	72.68
Acey_s0055.v2.g1915	15.31	19.78	20.70	21.98	22.92	23.68	23.45	24.18	25.55	8.77	17.60	16.73	37.39	36.09	54.02	61.21	60.73	9.30	12.68	38.18	35.49
Acey_s0055.v2.g1916	0.00	0.00	0.00	0.00	0.00	0.12	0.00	0.00	0.05	0.00	0.00	0.00	0.14	0.14	0.00	0.00	0.04	0.22	0.02	0.00	0.04
Acey_s0055.v2.g1917	0.00	0.00	0.00	0.00	0.00	0.00	0.00	0.00	0.00	0.00	0.00	0.00	0.00	0.00	0.00	0.00	0.00	0.34	0.00	0.00	0.00
Acey_s0055.v2.g1918	0.00	0.00	0.00	0.00	0.21	0.00	0.00	0.00	0.24	0.00	0.28	0.00	0.00	1.05	0.00	0.00	0.00	0.17	0.39	0.00	0.00
Acey_s0055.v2.g1919	0.00	0.00	0.00	0.00	0.00	0.00	0.00	0.00	0.00	0.00	0.00	0.00	0.72	0.57	0.00	0.00	0.00	0.00	0.00	0.00	0.00
Acey_s0055.v2.g1920	0.00	0.00	0.00	0.00	0.00	0.00	0.00	0.00	0.25	0.00	0.00	0.00	0.00	0.00	0.00	0.00	0.00	0.00	0.00	0.00	0.00
Acey_s0056.v2.g5548	2.09	4.27	2.93	2.07	7.57	12.76	4.70	8.90	14.16	0.79	3.34	1.60	2.94	2.94	1.70	6.57	8.01	0.63	1.28	8.16	18.25
Acey_s0056.v2.g5549	1.98	1.20	1.13	0.85	1.48	1.15	0.91	0.81	0.66	1.36	1.06	1.04	1.29	1.25	2.11	1.98	1.77	2.41	1.70	0.37	0.29
Acey_s0056.v2.g5550	7.00	9.52	8.56	2.06	1.23	1.11	0.24	1.56	1.24	1.48	1.29	1.44	1.75	1.31	1.19	1.43	0.62	0.40	0.21	0.14	0.50
Acey_s0056.v2.g5551	0.00	0.00	0.00	0.00	0.00	0.00	0.00	0.00	0.00	0.00	0.00	0.00	0.00	0.00	0.00	0.00	0.00	0.00	0.00	0.00	0.00
Acey_s0056.v2.g5552	0.00	0.25	0.00	0.61	0.82	0.60	0.39	1.11	0.67	0.00	0.96	0.68	1.10	0.00	0.24	0.39	0.80	2.10	0.11	0.00	0.00
Acey_s0056.v2.g5553	3.93	7.17	5.59	2.38	3.68	5.27	0.92	1.24	1.37	5.23	5.51	8.05	0.84	0.56	1.52	3.26	3.81	4.96	3.02	2.35	3.00
Acey_s0056.v2.g5554	31.07	28.17	27.09	18.13	12.21	13.91	18.50	10.71	13.74	15.13	15.40	19.23	20.66	25.92	29.71	29.74	37.68	0.36	0.00	0.00	0.00
Acey_s0056.v2.g5555	0.00	0.00	0.00	0.00	1.77	0.00	6.10	0.00	0.00	0.00	0.00	1.93	0.00	0.00	0.00	0.00	0.00	1.31	1.68	0.00	0.00
Acey_s0056.v2.g5556	40.92	33.82	35.93	24.05	24.62	27.25	26.04	23.97	21.72	25.84	26.66	27.71	30.46	33.41	48.57	43.12	47.37	15.20	13.58	40.60	42.84
Acey_s0056.v2.g5557	0.00	0.00	0.00	1.17	1.79	0.58	0.00	0.00	1.05	0.00	0.58	1.49	0.00	0.00	1.02	1.20	0.47	0.94	1.12	0.54	0.00
Acey_s0056.v2.g5558	213.64	140.96	131.27	113.58	88.21	86.41	112.61	90.87	87.38	102.68	73.35	68.81	28.64	22.75	77.17	59.73	62.92	169.89	236.94	20.46	19.89
Acey_s0056.v2.g5559	79.43	44.38	49.48	27.01	18.21	21.06	19.35	16.38	16.45	46.71	22.66	19.78	9.18	12.63	25.21	19.27	23.02	64.53	46.26	21.89	20.86
Acey_s0056.v2.g5560	20.14	11.83	11.47	8.75	6.98	7.67	7.22	6.26	5.75	11.24	8.94	8.12	8.08	7.47	18.06	13.92	14.54	11.55	17.96	8.34	8.06
Acey_s0056.v2.g5561	173.74	119.07	126.57	123.69	101.03	101.46	70.42	52.69	52.23	192.44	160.99	160.62	91.83	86.57	225.47	176.51	174.51	117.34	61.03	169.65	166.05
Acey_s0056.v2.g5562	0.57	0.87	0.99	1.03	0.24	0.10	0.27	0.21	0.46	0.98	1.86	1.12	0.61	0.97	2.80	2.43	3.69	4.15	7.71	0.00	0.00
Acey_s0056.v2.g5563	1.74	1.42	1.22	0.43	0.49	1.05	0.55	0.22	0.19	0.00	0.00	0.00	0.00	0.00	0.00	0.28	0.32	0.93	0.77	0.00	0.00
Acey_s0056.v2.g5564	0.00	0.09	0.00	0.00	0.00	0.00	0.00	0.00	0.00	0.00	0.00	0.00	0.00	0.00	0.00	0.00	0.00	0.07	0.16	1.68	1.85
Acey_s0056.v2.g5565	0.00	0.00	0.00	0.00	0.00	0.00	0.00	0.00	0.00	0.00	0.00	0.00	0.00	0.00	0.00	0.37	0.00	0.00	0.00	0.00	0.00
Acey_s0056.v2.g5566	1.80	0.74	1.48	0.00	0.51	1.09	0.00	0.23	0.00	2.05	1.15	1.58	0.55	1.65	0.72	0.58	0.34	1.93	0.80	0.00	0.00
Acey_s0056.v2.g5567	6.95	9.12	7.72	7.70	8.69	9.31	7.57	8.42	9.51	6.44	8.52	7.44	14.96	13.84	19.88	20.99	19.73	18.87	17.47	100.25	99.48
Acey_s0056.v2.g5568	67.17	116.08	113.11	106.29	151.20	151.26	153.44	212.09	204.83	4.27	5.50	4.96	27.74	21.21	11.60	13.44	11.87	6.04	3.66	13.26	11.01
Acey_s0056.v2.g5569	0.00	0.00	0.00	0.00	0.00	0.00	0.00	0.00	0.00	0.00	0.00	0.00	0.00	0.00	0.00	0.00	0.00	0.00	0.00	0.00	0.00
Acey_s0056.v2.g5570	0.00	0.00	0.00	0.00	0.00	0.00	0.00	0.00	0.09	2.60	4.68	4.39	0.24	0.00	2.30	1.31	1.53	40.46	14.25	116.40	114.79
Acey_s0056.v2.g5571	0.00	0.00	0.00	0.00	0.00	0.00	0.00	0.00	0.00	0.30	0.51	0.09	0.11	0.00	1.07	0.85	0.21	3.07	4.63	7.23	6.10
Acey_s0056.v2.g5572	0.00	0.00	0.00	0.00	0.00	0.00	0.00	0.10	0.00	64.89	51.48	50.19	1.38	1.48	9.95	12.38	9.69	153.54	79.52	223.83	220.90
Acey_s0056.v2.g5573	3.57	3.52	2.39	2.56	1.76	2.28	0.96	0.86	0.84	23.36	21.34	20.50	4.80	4.33	46.06	40.89	42.24	5.56	22.37	4.85	4.32
Acey_s0056.v2.g5574	0.70	0.32	0.00	0.00	0.00	0.00	0.00	0.00	0.00	0.00	0.00	0.00	0.00	0.00	0.00	0.00	0.00	0.00	0.00	0.00	0.00
Acey_s0056.v2.g5575	0.00	0.00	0.00	0.00	0.00	0.00	0.00	0.00	0.00	0.00	0.00	0.00	0.00	0.00	0.00	0.00	0.00	0.05	0.00	0.00	0.00
Acey_s0056.v2.g5576	0.00	0.00	0.00	0.00	0.13	0.00	0.00	0.00	0.00	0.00	0.00	0.00	0.00	0.00	0.00	0.11	0.00	0.33	0.00	0.00	0.00
Acey_s0056.v2.g5577	0.00	0.13	0.00	0.00	0.00	0.00	0.00	0.00	0.00	0.00	0.00	0.00	0.00	0.00	0.00	0.00	0.00	0.05	0.41	0.00	0.00
Acey_s0056.v2.g5578	8.74	11.15	10.79	2.64	1.17	0.74	1.47	0.39	0.67	0.58	0.98	0.67	0.23	1.15	1.83	0.97	1.71	0.30	0.00	0.00	0.00
Acey_s0056.v2.g5579	7.59	3.72	7.16	0.00	3.55	0.00	0.00	1.70	0.00	0.00	3.03	1.29	0.00	0.00	0.00	1.18	1.41	0.33	0.82	0.00	0.00
Acey_s0056.v2.g5580	0.00	0.00	0.00	0.00	0.00	0.00	0.00	0.00	0.00	0.00	0.00	0.00	0.00	0.00	0.00	0.00	0.00	0.15	0.09	0.00	0.00
Acey_s0056.v2.g5581	0.00	0.00	0.00	0.00	0.00	0.00	0.00	0.00	0.00	0.00	0.00	0.00	0.00	0.00	0.00	0.00	0.00	0.24	0.29	0.00	0.00
Acey_s0056.v2.g5582	0.00	0.00	0.00	0.00	0.09	0.11	0.00	0.00	0.00	0.00	0.00	0.00	0.00	0.00	0.19	0.15	0.09	0.00	0.00	0.35	0.09
Acey_s0056.v2.g5583	0.00	0.00	0.00	0.00	0.00	0.00	0.00	0.00	0.00	0.00	0.00	0.00	0.00	0.00	0.00	0.00	0.00	0.00	0.00	1.03	0.53
Acey_s0056.v2.g5584	13.00	14.61	13.46	2.29	4.43	2.45	2.97	2.39	2.71	0.59	0.80	1.02	1.17	0.70	1.86	2.22	2.45	2.29	1.04	0.45	1.05
Acey_s0056.v2.g5585	1.47	0.63	0.89	0.31	0.17	0.22	0.11	0.07	0.04	0.77	0.61	0.66	0.27	0.25	0.75	0.37	0.27	2.26	2.66	7.32	6.93
Acey_s0056.v2.g5586	86.07	45.68	46.53	22.11	11.91	14.53	22.58	13.25	14.26	42.74	27.86	26.74	6.69	8.10	21.08	20.45	13.60	44.39	35.74	5.85	6.66
Acey_s0056.v2.g5587	0.63	0.00	0.00	0.00	0.00	0.00	0.00	0.00	0.00	0.00	0.00	0.00	0.00	0.00	0.00	0.00	0.00	0.30	0.17	0.00	0.00
Acey_s0056.v2.g5588	0.00	0.00	0.00	0.11	0.04	0.05	0.00	0.00	0.00	0.00	0.00	0.00	0.06	0.06	0.17	0.07	0.00	0.04	0.10	0.00	0.04
Acey_s0056.v2.g5589	0.00	0.00	0.00	0.00	0.00	0.00	0.00	0.00	0.00	0.00	0.00	0.91	0.00	0.00	0.00	0.36	0.42	0.00	0.00	0.00	0.00
Acey_s0056.v2.g5590	0.00	0.00	0.00	0.00	0.00	0.00	0.00	0.00	0.35	38.51	98.30	103.86	4.79	1.06	23.76	41.53	36.24	53.76	270.73	0.00	0.00
Acey_s0056.v2.g5591	72.67	49.11	45.01	47.70	39.27	41.57	38.53	36.53	33.56	17.73	18.25	19.51	10.70	10.47	44.65	35.00	35.89	76.03	98.30	88.59	90.30
Acey_s0056.v2.g5592	234.65	494.79	496.28	52.53	54.48	58.30	26.81	41.75	45.53	48.04	190.46	190.70	36.75	36.22	30.46	40.39	46.65	52.96	40.58	207.50	194.59
Acey_s0056.v2.g5593	5.59	9.09	9.53	27.52	24.77	25.15	18.33	16.30	17.21	19.48	26.61	30.06	22.07	21.57	27.87	24.82	23.29	20.82	27.00	28.77	28.97
Acey_s0056.v2.g5594	0.22	0.61	0.46	0.00	0.56	0.16	0.00	0.00	0.07	0.76	2.04	1.67	1.21	0.93	4.32	3.75	3.56	1.12	2.71	2.76	2.41
Acey_s0056.v2.g5595	4.53	1.88	3.25	4.67	0.45	4.03	1.53	1.24	0.52	0.00	0.00	0.50	0.00	0.00	2.03	2.41	0.00	3.26	2.74	0.00	0.00
Acey_s0056.v2.g5596	9.64	11.31	11.76	3.72	3.77	4.24	2.15	3.29	3.70	7.83	12.90	12.61	6.95	7.11	16.26	16.83	19.05	3.69	4.89	19.69	19.93
Acey_s0056.v2.g5597	0.00	1.27	0.91	5.73	5.90	5.08	3.47	3.98	3.73	4.14	1.59	1.02	1.40	1.87	1.55	0.99	1.30	4.28	3.68	0.75	0.15
Acey_s0056.v2.g5598	0.66	0.07	0.00	0.00	0.06	0.00	0.00	0.00	0.00	1.27	1.35	1.53	0.28	0.09	2.41	1.62	1.60	0.88	1.46	0.00	0.00
Acey_s0056.v2.g5599	0.00	0.00	0.00	0.00	0.00	0.00	0.00	0.00	0.00	0.00	0.00	0.00	1.82	0.78	0.00	0.14	0.64	0.92	0.30	1.00	0.00
Acey_s0056.v2.g5600	0.00	0.00	0.00	0.00	0.00	0.00	0.00	0.00	0.00	0.00	0.00	0.00	0.48	0.95	0.00	0.00	0.00	0.00	0.00	0.00	0.00
Acey_s0056.v2.g5601	0.00	0.00	0.34	0.00	0.00	0.00	0.00	0.00	0.00	0.00	0.00	0.00	2.86	0.48	0.00	0.24	0.00	0.00	0.00	0.30	0.60
Acey_s0056.v2.g5602	0.00	0.00	0.00	0.00	0.00	0.00	0.00	0.00	0.00	0.00	0.00	0.00	0.47	0.00	0.00	0.00	0.00	0.00	0.24	0.00	0.30
Acey_s0056.v2.g5603	0.16	0.33	0.22	0.11	0.22	0.22	0.00	0.17	0.15	0.36	0.18	0.15	0.90	0.58	0.53	0.60	0.70	0.02	0.00	0.00	0.00
Acey_s0056.v2.g5604	0.00	1.04	0.68	0.36	0.14	0.00	0.00	0.00	0.00	0.00	0.19	0.00	0.00	0.00	0.29	0.11	0.13	0.00	0.00	0.00	0.00
Acey_s0056.v2.g5605	0.00	0.00	0.00	0.00	0.00	0.35	0.00	0.00	0.00	0.00	0.00	0.00	8.01	9.40	0.00	0.23	0.00	0.00	0.00	3.27	4.17
Acey_s0056.v2.g5606	0.00	0.00	0.00	0.00	0.00	0.00	0.00	0.00	0.00	0.00	0.00	0.00	0.00	0.00	0.00	0.00	0.00	0.00	0.25	0.00	0.30
Acey_s0056.v2.g5607	0.00	0.00	0.00	0.00	0.00	0.00	0.00	0.00	0.00	0.00	1.31	2.22	0.00	0.00	0.00	0.00	0.00	2.36	1.46	0.00	0.00
Acey_s0057.v2.g6860	79.80	50.85	52.16	28.49	28.47	31.34	11.05	12.72	12.05	31.01	27.27	27.18	24.64	28.87	82.81	100.69	97.99	2.50	1.86	2.14	2.29
Acey_s0057.v2.g6861	0.00	0.00	0.00	0.00	0.00	0.00	0.00	0.00	0.00	0.00	0.00	0.95	0.00	0.00	0.00	0.00	0.00	0.30	0.00	0.51	0.00
Acey_s0057.v2.g6862	36.79	34.04	34.31	10.42	19.95	19.30	27.30	25.58	18.72	76.58	110.68	102.26	12.15	17.13	38.87	37.98	41.12	37.52	59.97	0.62	1.25
Acey_s0057.v2.g6863	17.71	14.27	14.30	26.80	23.94	24.86	8.79	9.70	9.12	72.46	57.88	58.16	56.88	56.11	75.15	68.81	69.17	18.70	4.89	133.50	134.17
Acey_s0057.v2.g6864	4.23	3.72	2.59	6.61	3.00	3.83	4.03	3.44	2.93	12.63	16.00	12.67	4.77	7.85	18.91	15.18	17.03	12.06	25.37	8.39	8.57
Acey_s0057.v2.g6865	15.08	10.80	11.46	4.97	6.05	7.15	5.45	3.98	5.59	15.37	5.77	7.17	3.27	1.40	5.26	1.60	4.18	26.32	10.77	14.51	13.07
Acey_s0057.v2.g6866	2.92	6.83	7.85	0.00	0.00	2.23	2.95	1.19	2.53	1.64	0.56	2.41	1.68	1.67	0.00	0.00	0.00	6.11	5.63	0.00	1.04
Acey_s0057.v2.g6867	0.00	0.00	0.00	0.00	0.00	0.00	0.57	0.91	0.58	0.00	0.00	0.00	0.00	0.00	0.00	0.00	0.00	0.00	0.00	0.00	0.00
Acey_s0057.v2.g6868	0.00	0.00	0.00	0.00	0.55	0.00	0.00	0.00	0.00	0.00	0.00	0.00	0.00	0.00	1.27	0.50	1.19	0.00	0.00	0.00	0.00
Acey_s0057.v2.g6869	0.00	0.00	0.00	0.00	0.29	0.19	0.00	0.29	0.00	0.00	0.00	0.00	0.00	0.00	0.00	0.18	0.14	0.19	0.00	0.00	0.00
Acey_s0057.v2.g6870	16.66	25.08	24.63	5.44	5.90	6.84	4.51	4.39	3.79	7.08	9.35	9.93	11.65	12.23	18.48	21.12	22.97	4.08	2.59	8.82	8.70
Acey_s0057.v2.g6871	23.19	40.50	36.94	24.19	24.95	27.26	15.36	19.94	19.41	8.14	13.06	15.40	34.18	33.05	29.25	32.50	33.57	4.21	7.04	19.24	20.27
Acey_s0057.v2.g6872	80.36	49.32	52.02	22.46	17.87	19.87	10.98	8.69	8.40	25.19	16.72	16.63	25.25	25.37	55.21	47.30	48.53	0.76	0.64	7.73	7.25
Acey_s0057.v2.g6873	2.24	5.15	4.32	1.65	1.60	0.61	0.54	0.65	0.55	0.64	0.86	0.74	1.02	0.25	0.67	0.94	0.63	2.07	2.69	0.00	0.00
Acey_s0057.v2.g6874	0.00	0.00	0.00	0.00	0.00	0.00	0.00	0.00	0.00	0.00	0.00	0.00	0.00	0.00	0.00	0.00	0.00	0.00	0.00	0.00	0.00
Acey_s0057.v2.g6875	3.14	1.82	1.89	3.52	4.01	5.81	4.55	5.27	5.22	3.91	3.93	3.65	6.80	5.94	10.54	11.05	11.83	6.19	9.54	21.06	20.60
Acey_s0057.v2.g6876	58.92	70.08	78.22	21.93	21.33	22.42	8.55	14.03	17.04	7.51	10.74	13.79	13.30	10.83	23.49	21.33	19.55	9.57	15.00	6.22	3.57
Acey_s0057.v2.g6877	14.04	3.72	5.99	1.86	4.98	0.92	7.34	1.00	5.90	7.78	6.40	8.57	0.00	1.63	11.81	6.03	9.53	14.67	13.43	6.96	9.96
Acey_s0057.v2.g6878	50.78	26.30	24.88	35.97	30.83	31.96	33.86	22.04	21.62	90.32	54.18	52.36	30.51	25.88	50.57	37.16	38.17	51.85	95.31	25.02	26.85
Acey_s0057.v2.g6879	25.12	16.53	16.67	19.24	15.85	14.71	15.33	10.90	13.00	37.56	29.99	25.27	18.70	16.64	28.79	23.36	26.48	9.48	13.04	6.58	5.95
Acey_s0057.v2.g6880	5.42	3.51	3.11	3.58	2.24	3.44	1.32	0.71	1.28	2.96	3.42	2.78	0.69	1.19	3.38	3.08	2.52	1.92	1.00	1.28	0.84
Acey_s0057.v2.g6881	298.89	171.12	174.99	24.74	19.61	21.01	32.51	19.91	17.60	76.72	86.07	74.13	0.00	6.08	3.19	12.02	6.00	269.72	148.89	9.29	6.51
Acey_s0057.v2.g6882	0.00	0.00	0.76	0.00	0.63	0.81	2.16	4.40	0.74	4.63	2.43	1.38	0.00	0.00	1.47	1.17	3.46	6.98	9.67	0.84	0.00
Acey_s0057.v2.g6883	197.35	149.46	143.47	110.43	83.55	81.23	88.43	71.91	73.37	146.45	92.09	107.25	41.45	41.81	107.16	80.91	88.43	122.96	232.49	167.14	163.80
Acey_s0057.v2.g6884	0.00	0.88	2.03	3.28	2.51	3.23	7.14	4.61	3.91	1.59	1.09	1.87	0.80	0.00	5.66	5.23	2.64	3.13	3.71	1.50	1.50
Acey_s0057.v2.g6885	37.08	23.43	23.20	6.61	6.09	7.05	6.93	4.08	4.90	25.99	21.07	21.88	5.10	6.14	15.60	10.25	11.98	21.29	14.44	20.03	18.77
Acey_s0057.v2.g6886	18.00	13.85	14.93	56.56	50.14	49.80	56.00	54.60	50.23	29.51	26.17	25.44	40.32	48.14	63.03	59.83	58.07	52.75	59.19	16.47	21.26
Acey_s0057.v2.g6887	9.32	12.53	14.25	66.36	65.15	67.02	88.93	83.37	86.84	23.06	36.04	36.17	74.09	81.45	147.05	151.34	157.67	67.39	120.18	24.12	21.12
Acey_s0057.v2.g6888	0.00	0.00	0.13	0.27	0.31	0.26	0.00	0.00	0.00	0.00	0.00	0.12	0.00	0.00	0.64	0.17	0.40	0.30	0.25	0.00	0.00
Acey_s0057.v2.g6889	46.80	44.74	44.51	2.92	2.82	1.73	3.40	3.64	2.59	17.32	14.54	16.01	1.57	1.22	8.90	7.84	7.64	17.25	35.32	4.94	5.52
Acey_s0057.v2.g6890	9.44	7.40	8.23	10.29	7.85	8.67	7.17	4.19	5.68	9.79	7.05	6.47	6.89	7.62	8.03	5.76	6.32	11.35	13.84	10.80	11.98
Acey_s0057.v2.g6891	42.54	25.58	26.74	15.84	10.22	12.02	7.49	6.27	6.46	43.40	26.59	28.35	15.21	17.27	15.88	16.60	19.97	10.59	6.05	32.53	33.34
Acey_s0057.v2.g6892	7.46	3.03	2.46	6.35	3.86	2.98	4.31	3.46	2.28	9.44	5.08	4.08	9.26	7.07	12.89	6.98	6.69	4.13	6.54	1.05	1.64
Acey_s0057.v2.g6893	7.22	17.31	16.66	3.55	1.89	2.63	0.58	1.85	1.18	2.05	5.53	4.35	0.83	0.83	1.45	1.73	2.02	4.42	3.20	10.93	11.85
Acey_s0057.v2.g6894	0.00	0.34	0.39	0.00	0.32	0.00	0.00	1.31	0.37	0.00	0.00	0.00	0.00	0.00	0.00	0.00	0.33	0.00	0.00	0.00	0.36
Acey_s0057.v2.g6895	0.85	0.45	0.81	2.00	1.85	1.67	2.19	2.40	1.84	3.90	5.46	5.73	3.92	2.05	7.43	6.28	6.48	2.13	3.66	17.92	18.00
Acey_s0057.v2.g6896	0.00	0.00	0.00	0.22	0.43	0.11	0.00	0.00	0.05	0.36	0.36	0.15	0.45	0.51	0.62	0.21	0.25	0.08	0.00	0.54	0.92
Acey_s0057.v2.g6897	5.72	3.22	3.48	6.78	5.58	6.07	3.60	3.21	2.76	9.73	9.19	8.55	7.08	7.26	12.36	9.43	10.37	2.31	2.38	1.27	1.41
Acey_s0057.v2.g6898	0.00	0.00	0.00	0.00	0.00	0.00	0.00	0.00	0.00	0.00	0.00	0.00	0.00	0.00	0.00	0.00	0.00	0.00	0.00	0.00	0.00
Acey_s0057.v2.g6899	1.45	1.10	1.01	1.05	1.02	0.65	0.68	0.00	0.12	0.00	0.28	0.12	1.10	0.31	0.63	1.26	1.48	0.00	0.00	0.00	0.00
Acey_s0057.v2.g6900	0.00	0.00	0.00	0.00	0.22	0.14	0.00	0.00	0.00	0.00	0.00	0.00	0.00	0.17	0.00	0.18	0.10	0.00	0.05	0.22	0.11
Acey_s0057.v2.g6901	0.51	0.36	0.48	0.49	0.48	0.36	0.16	0.13	0.22	0.98	0.65	0.73	0.85	0.64	0.49	1.01	0.64	0.12	0.09	1.88	2.16
Acey_s0057.v2.g6902	40.42	26.21	25.09	32.43	22.46	27.90	37.79	29.02	24.87	18.45	13.10	12.09	22.78	23.15	51.59	43.76	43.96	22.50	23.09	29.12	28.15
Acey_s0057.v2.g6903	47.66	26.69	31.70	13.11	8.75	9.65	8.09	7.44	7.06	21.33	10.97	9.32	11.59	8.27	11.88	7.24	7.79	6.81	6.50	6.18	6.05
Acey_s0057.v2.g6904	26.09	25.38	25.66	23.18	19.33	23.18	15.07	13.51	14.16	56.82	68.54	64.28	31.86	33.93	71.53	62.04	66.89	15.02	34.28	37.50	38.88
Acey_s0057.v2.g6905	9.02	10.62	10.53	6.54	7.76	6.97	4.64	4.60	4.86	5.98	6.01	5.44	3.22	3.34	7.06	7.24	9.48	8.35	12.02	2.56	3.37
Acey_s0057.v2.g6906	24.95	24.00	22.39	13.96	12.36	12.40	10.29	10.07	7.88	15.00	17.86	17.13	34.78	33.39	23.73	25.83	23.60	0.21	0.22	0.23	0.13
Acey_s0057.v2.g6907	27.85	54.62	51.64	20.31	21.84	21.21	9.53	16.63	14.84	10.86	13.60	14.45	47.80	46.55	40.48	54.57	53.64	0.00	0.69	0.00	0.00
Acey_s0057.v2.g6908	115.82	68.87	77.92	74.95	53.05	56.54	59.76	37.59	39.60	89.02	62.96	62.63	64.46	69.30	114.32	87.67	91.84	6.83	7.79	3.98	4.20
Acey_s0057.v2.g6909	65.87	56.91	57.55	25.88	21.96	23.93	22.11	21.23	20.96	11.54	10.03	9.74	30.91	30.33	28.56	29.43	29.77	6.89	4.42	38.47	39.49
Acey_s0057.v2.g6910	0.41	0.25	0.43	0.90	1.27	1.32	3.87	1.71	2.51	2.33	2.82	2.41	1.07	1.07	2.64	1.34	2.35	1.78	1.32	0.69	0.35
Acey_s0057.v2.g6911	27.89	15.08	17.66	22.69	17.37	21.46	20.71	14.86	14.00	60.55	32.50	29.59	18.18	19.14	39.58	35.52	33.15	21.26	19.56	21.99	21.90
Acey_s0057.v2.g6912	8.66	6.01	6.30	6.82	6.53	6.68	4.51	4.39	3.88	9.75	7.75	7.89	9.40	9.71	13.55	11.86	12.15	6.46	4.46	10.96	11.36
Acey_s0057.v2.g6913	6.72	4.43	3.84	7.64	6.08	7.24	8.20	5.47	5.58	13.07	9.37	8.67	8.22	6.26	19.58	15.16	15.73	3.01	4.81	12.49	13.00
Acey_s0057.v2.g6914	7.53	6.07	6.22	7.25	5.78	6.56	4.48	3.24	3.58	6.75	4.96	5.16	9.69	9.99	12.61	8.76	9.52	2.75	1.48	5.53	4.81
Acey_s0057.v2.g6915	4.26	2.02	0.78	0.00	0.00	0.00	0.00	0.00	0.00	0.00	0.00	0.00	0.00	0.00	0.00	0.00	0.00	2.30	0.00	0.00	0.00
Acey_s0057.v2.g6916	6.97	3.42	2.21	0.52	0.00	0.51	0.00	0.00	0.00	0.00	0.00	0.00	0.00	0.00	0.00	0.00	0.59	0.00	0.09	0.00	0.00
Acey_s0057.v2.g6917	1.33	0.54	0.58	0.31	0.00	0.38	0.00	0.00	0.14	0.00	0.00	0.00	0.00	0.00	1.93	0.10	0.11	0.34	0.11	0.00	0.00
Acey_s0057.v2.g6918	0.76	0.12	0.66	0.00	0.32	0.14	0.36	0.14	0.24	0.00	0.00	0.00	0.16	0.00	0.22	0.53	0.00	0.09	0.00	0.00	0.00
Acey_s0057.v2.g6919	0.00	0.00	0.00	0.00	0.00	0.00	0.00	0.00	0.00	0.00	0.00	0.00	0.00	0.00	0.00	0.08	0.09	0.00	0.00	0.00	0.00
Acey_s0057.v2.g6920	0.00	0.00	1.00	0.00	0.00	0.00	0.00	0.00	0.00	0.00	0.00	0.00	0.00	0.00	0.00	0.00	0.00	0.44	0.17	0.00	0.00
Acey_s0057.v2.g6921	0.00	0.65	0.25	0.00	0.00	0.00	0.00	0.00	0.00	0.00	0.00	0.00	0.00	0.00	0.00	0.00	0.00	0.00	0.00	0.00	0.00
Acey_s0057.v2.g6922	0.00	0.00	0.00	0.54	0.21	0.27	2.10	1.13	0.96	75.59	73.14	64.07	20.60	21.25	297.36	261.96	290.03	293.72	745.19	10.69	7.01
Acey_s0057.v2.g6923	0.94	1.28	1.84	2.58	3.27	3.21	2.03	2.39	2.14	3.58	3.82	3.38	1.23	2.00	5.58	5.78	5.05	8.21	8.30	29.26	28.35
Acey_s0058.v2.g14770	0.00	3.62	5.22	0.00	0.87	0.00	0.00	1.23	1.03	21.81	4.44	4.72	0.00	2.15	0.00	0.83	0.99	16.24	3.86	96.31	84.69
Acey_s0058.v2.g14771	0.00	0.00	0.00	0.00	0.00	0.60	0.00	1.28	1.08	0.00	0.00	0.00	0.00	0.91	0.00	0.42	0.49	0.32	0.19	0.00	0.00
Acey_s0058.v2.g14772	0.00	0.14	0.16	0.00	0.00	0.00	0.43	0.17	0.15	0.00	0.00	0.00	0.00	0.00	0.27	0.00	0.13	0.16	0.06	0.00	0.00
Acey_s0058.v2.g14773	0.00	0.00	0.00	1.64	3.49	1.15	0.91	0.72	1.84	3.75	0.00	0.98	5.57	5.07	2.57	1.14	3.98	2.28	0.39	0.60	0.72
Acey_s0058.v2.g14774	5.50	2.61	2.35	4.61	2.35	2.34	2.39	1.51	1.69	3.56	3.22	3.72	2.74	2.51	5.63	4.29	3.55	5.54	5.72	2.85	2.17
Acey_s0058.v2.g14775	119.83	99.77	104.64	267.65	218.05	220.53	224.38	221.96	192.55	374.86	332.92	316.31	42.82	47.67	109.60	115.68	122.74	869.21	520.58	68.62	67.73
Acey_s0058.v2.g14776	105.12	163.97	175.52	1140.84	1144.37	1174.17	1267.64	1422.03	1319.22	104.02	158.35	159.70	1345.96	1359.52	1342.16	1389.12	1424.40	791.54	599.86	518.15	525.97
Acey_s0058.v2.g14777	16.38	13.40	13.66	7.40	7.28	8.90	5.37	4.42	5.39	13.42	11.17	9.76	12.60	10.27	16.70	16.58	18.42	2.46	4.31	19.21	19.94
Acey_s0058.v2.g14778	21.46	39.03	39.88	12.42	18.43	20.34	9.89	15.98	14.78	19.34	45.58	43.15	29.74	34.79	29.05	37.29	37.17	4.25	4.64	101.00	102.76
Acey_s0058.v2.g14779	34.66	24.77	22.72	30.02	21.98	26.98	29.13	17.66	19.35	30.90	20.49	18.25	54.19	54.15	59.66	42.69	44.50	10.36	18.13	37.70	39.44
Acey_s0058.v2.g14780	26.05	25.56	25.94	31.31	32.57	35.27	19.23	15.62	18.46	28.96	24.12	20.53	24.73	27.63	24.10	25.26	24.67	50.31	58.89	25.73	28.10
Acey_s0058.v2.g14781	0.00	0.00	0.00	0.00	0.00	0.00	0.00	0.00	0.00	0.00	0.00	0.00	0.00	0.00	0.00	0.00	0.00	0.00	0.00	0.00	0.00
Acey_s0058.v2.g14782	0.00	0.11	0.00	0.00	0.00	0.13	0.00	0.14	0.12	0.00	0.00	0.00	0.00	0.00	0.00	0.09	0.00	0.00	0.00	0.00	0.00
Acey_s0058.v2.g14783	0.00	0.00	0.00	0.00	0.00	0.05	0.00	0.00	0.00	0.00	0.00	0.00	0.05	0.00	0.07	0.12	0.07	0.03	0.00	0.00	0.00
Acey_s0058.v2.g14784	41.39	28.71	30.86	15.28	11.68	12.97	8.74	6.41	8.33	9.79	7.17	6.21	11.82	13.17	11.98	10.97	11.72	6.87	5.23	17.42	17.83
Acey_s0058.v2.g14785	10.49	13.72	13.88	9.45	9.45	8.04	7.80	6.72	8.20	5.96	5.80	5.93	2.93	3.72	5.60	7.37	5.54	21.31	25.26	5.95	6.14
Acey_s0058.v2.g14786	25.59	16.44	17.36	14.86	12.10	10.89	10.87	7.80	7.18	13.98	10.86	10.95	18.70	18.64	19.85	19.16	19.75	7.30	5.11	24.49	23.21
Acey_s0058.v2.g14787	44.52	36.23	46.94	43.80	28.53	31.06	19.57	19.52	17.30	21.56	37.39	34.74	17.14	14.83	19.18	17.52	16.23	35.00	38.02	12.94	16.89
Acey_s0058.v2.g14788	11.84	16.04	15.11	21.94	22.76	24.13	17.22	16.32	17.78	14.86	30.77	30.27	36.29	35.90	16.19	16.12	15.43	20.52	12.48	12.44	13.16
Acey_s0058.v2.g14789	0.00	0.00	0.03	0.12	0.02	0.12	0.08	0.03	0.05	0.19	0.28	0.27	0.00	0.00	0.23	0.11	0.13	0.35	0.54	0.17	0.13
Acey_s0058.v2.g14790	0.70	0.37	0.18	0.38	0.19	0.31	0.16	0.19	0.28	0.00	0.00	0.06	0.58	1.08	0.20	0.43	0.46	0.29	0.05	0.00	0.00
Acey_s0058.v2.g14791	0.00	0.00	0.00	0.00	0.00	0.00	0.00	0.00	0.00	0.00	0.00	0.00	0.00	0.00	0.36	0.29	0.17	0.41	1.20	0.00	0.00
Acey_s0058.v2.g14792	1.62	1.85	0.71	0.00	0.00	0.00	0.00	0.00	0.00	0.46	0.62	1.06	0.00	0.00	1.19	0.76	1.99	0.10	0.77	0.00	0.00
Acey_s0058.v2.g14793	4.66	3.74	1.63	26.21	19.07	17.99	74.13	54.64	45.75	28.46	33.71	26.78	5.06	2.92	4.20	4.59	4.24	48.58	15.73	0.00	0.00
Acey_s0058.v2.g14794	317.35	162.67	178.66	385.96	305.42	323.50	408.83	323.61	298.21	74.52	53.06	54.33	347.02	342.50	611.54	524.02	533.69	173.59	267.60	113.42	112.31
Acey_s0058.v2.g14795	22.69	18.75	17.64	12.67	8.59	11.56	14.59	10.33	10.32	4.41	6.40	6.27	16.42	15.80	24.02	20.18	19.36	4.52	5.97	15.14	14.61
Acey_s0058.v2.g14796	33.46	18.38	18.72	8.83	11.49	9.63	11.61	9.48	6.40	51.97	53.90	42.25	3.06	0.00	11.17	4.43	3.75	54.94	39.20	9.29	15.82
Acey_s0058.v2.g14797	8.73	4.31	4.69	19.21	16.48	15.73	17.04	13.87	15.16	5.09	4.51	4.26	31.18	32.86	30.83	25.00	24.55	7.54	11.15	24.80	23.77
Acey_s0058.v2.g14798	20.66	26.08	26.35	13.43	15.18	18.71	13.22	14.73	19.11	14.93	16.32	14.81	23.14	20.79	19.67	20.59	23.07	10.68	5.81	11.25	16.47
Acey_s0058.v2.g14799	24.26	16.77	17.11	6.86	5.04	4.62	6.21	4.28	3.75	3.60	2.65	2.27	4.18	4.31	9.67	6.91	6.89	1.23	1.20	0.00	0.00
Acey_s0058.v2.g14800	19.97	24.92	24.38	47.89	48.80	52.59	30.25	32.99	34.37	40.31	58.73	57.56	46.72	46.07	99.83	106.99	111.38	12.14	13.98	97.48	96.04
Acey_s0058.v2.g14801	0.00	0.00	0.00	0.00	0.00	0.00	0.00	0.00	0.00	0.00	0.00	0.05	0.65	0.39	0.00	0.00	0.00	0.06	0.04	0.38	0.51
Acey_s0058.v2.g14802	0.41	1.26	1.72	0.60	1.04	0.74	0.00	0.31	0.57	0.76	1.92	1.25	0.28	0.90	1.65	3.06	2.69	9.27	9.53	9.59	11.25
Acey_s0058.v2.g14803	0.00	0.22	0.25	0.00	0.20	0.00	0.00	0.00	0.12	0.00	0.00	0.12	0.00	0.31	0.21	0.08	0.20	0.34	0.20	0.00	0.00
Acey_s0058.v2.g14804	0.00	0.10	0.11	0.23	0.00	0.00	0.00	0.00	0.00	0.00	0.00	0.00	0.28	0.00	0.00	0.07	0.17	0.15	0.00	0.00	0.00
Acey_s0058.v2.g14805	15.64	12.32	11.20	14.63	11.94	12.29	10.62	6.56	6.57	14.21	12.88	11.55	9.24	9.01	17.85	15.40	16.09	27.95	41.70	28.93	27.87
Acey_s0058.v2.g14806	15.23	19.08	19.06	42.70	39.17	46.67	38.23	51.47	49.89	18.78	17.27	19.36	32.72	33.28	43.82	49.02	57.83	30.65	62.49	5.11	5.13
Acey_s0058.v2.g14807	0.00	0.00	0.00	0.83	0.64	0.41	1.09	0.44	0.37	0.00	1.69	1.08	0.00	0.57	1.41	1.67	0.98	23.83	10.22	44.88	42.85
Acey_s0058.v2.g14808	0.00	0.00	0.00	0.91	0.00	0.00	0.00	0.00	0.00	0.00	0.00	0.00	0.00	0.00	1.56	0.92	0.72	1.03	0.76	0.40	0.40
Acey_s0058.v2.g14809	0.00	0.00	0.00	0.00	0.00	1.06	0.00	0.00	0.00	0.00	0.00	0.00	0.00	0.00	1.96	0.00	0.00	0.00	0.00	0.00	1.20
Acey_s0058.v2.g14810	0.00	0.00	0.00	0.00	0.21	0.00	0.36	0.14	0.24	0.86	0.58	0.50	0.00	0.00	0.22	0.53	0.52	1.29	0.51	73.40	70.41
Acey_s0058.v2.g14811	53.55	44.98	46.04	31.82	28.96	31.31	22.52	20.30	22.15	55.45	55.44	56.18	13.22	13.49	31.87	28.67	30.20	108.27	60.95	195.05	198.90
Acey_s0058.v2.g14812	0.00	0.11	0.52	0.00	0.21	0.13	0.00	0.00	0.12	0.00	0.14	0.61	0.49	0.16	0.00	0.35	0.31	0.09	0.30	0.00	0.00
Acey_s0058.v2.g14813	0.00	0.89	1.03	0.00	0.00	0.00	0.00	1.23	0.00	0.00	0.00	0.92	0.00	0.00	0.00	0.88	2.11	0.00	0.27	0.00	0.00
Acey_s0058.v2.g14814	0.00	3.29	1.51	0.00	0.00	0.00	0.00	0.00	0.00	0.00	5.67	6.91	2.77	0.00	1.47	0.00	0.00	8.42	2.98	0.84	0.00
Acey_s0058.v2.g14815	24.30	20.63	22.09	26.43	26.17	26.91	43.26	33.23	27.55	20.88	13.72	16.59	14.26	17.89	31.48	28.16	31.74	15.12	21.68	38.21	40.16
Acey_s0058.v2.g14816	18.57	11.57	12.38	11.74	7.45	9.20	10.53	9.71	10.01	15.51	15.32	13.54	24.04	18.95	70.92	62.88	64.30	15.83	46.91	157.16	157.23
Acey_s0058.v2.g14817	0.00	0.00	0.00	0.00	0.00	0.00	0.00	0.00	0.00	0.00	0.00	0.00	0.00	0.00	0.00	0.00	0.00	0.38	0.23	0.00	0.00
Acey_s0059.v2.g14324	0.00	0.00	0.00	0.00	0.00	0.00	0.00	0.00	0.00	0.00	0.00	0.00	0.00	0.00	0.00	0.00	0.00	0.00	0.00	0.00	0.00
Acey_s0059.v2.g14325	4.84	0.50	2.90	1.25	1.92	1.86	1.64	0.00	0.56	1.80	0.62	0.53	0.00	0.00	1.10	0.00	1.54	2.16	1.39	0.00	0.00
Acey_s0059.v2.g14326	1.35	0.83	0.63	0.33	1.28	2.11	0.86	1.20	1.76	1.03	1.38	0.89	2.39	3.39	5.59	4.34	4.96	0.74	0.55	0.00	0.13
Acey_s0059.v2.g14327	14.69	10.01	9.35	4.42	5.37	4.82	6.13	2.46	2.52	26.08	16.53	15.45	6.46	3.42	7.62	8.40	6.87	22.45	13.03	25.14	20.95
Acey_s0059.v2.g14328	35.87	35.58	39.11	41.59	37.69	42.41	24.08	23.10	24.95	40.11	45.38	45.20	65.06	63.76	58.10	53.01	53.50	13.51	19.06	66.84	69.01
Acey_s0059.v2.g14329	3.63	3.23	3.45	7.22	8.41	9.36	7.81	8.66	7.80	9.79	9.21	9.63	15.99	17.46	18.23	19.02	21.83	3.49	4.83	26.87	26.49
Acey_s0059.v2.g14330	4.50	4.03	4.53	0.97	0.88	1.68	0.42	0.93	0.89	7.45	4.81	4.94	1.75	1.72	1.54	1.80	0.90	0.62	0.55	0.61	0.37
Acey_s0059.v2.g14331	2.33	0.57	0.40	8.07	4.10	4.81	3.04	1.75	2.46	11.18	3.74	4.12	3.13	4.00	11.60	9.00	9.52	8.29	3.60	17.42	17.43
Acey_s0059.v2.g14332	0.00	0.00	0.00	0.00	0.00	0.00	0.00	0.00	0.00	0.00	0.00	0.00	0.00	0.00	0.44	0.00	0.00	0.00	0.00	0.00	0.00
Acey_s0059.v2.g14333	0.35	1.28	1.10	1.01	0.83	0.87	0.33	0.46	0.22	4.02	2.15	2.53	0.80	0.44	0.90	1.28	0.98	3.07	3.62	5.08	5.81
Acey_s0059.v2.g14334	32.89	22.78	24.44	52.79	44.81	48.25	37.33	27.31	23.27	219.11	195.19	179.15	74.39	73.28	159.62	120.22	125.54	148.84	209.43	90.69	96.24
Acey_s0059.v2.g14335	15.24	9.76	9.23	3.90	4.06	3.75	5.04	2.91	3.24	11.83	7.34	6.25	4.89	4.83	11.60	7.69	10.17	3.97	4.10	7.96	8.98
Acey_s0059.v2.g14336	1.12	1.19	0.88	2.23	1.97	3.10	1.84	1.16	1.71	0.96	0.96	1.01	2.38	2.14	3.23	2.97	2.79	1.10	1.26	1.69	2.47
Acey_s0059.v2.g14337	1.29	1.37	1.35	0.94	1.09	1.50	1.52	1.10	1.66	2.58	2.72	3.92	0.42	0.41	1.31	0.97	1.31	5.89	4.43	0.62	0.63
Acey_s0059.v2.g14338	6.03	4.18	5.01	9.01	7.10	7.35	5.83	5.56	5.50	6.40	6.34	6.14	7.02	10.08	16.98	12.88	13.78	5.15	6.97	7.39	7.77
Acey_s0059.v2.g14339	0.42	0.51	0.29	0.31	0.59	0.45	0.00	0.00	0.27	3.81	4.16	3.02	0.18	0.18	0.49	0.88	1.72	0.29	0.23	0.00	0.00
Acey_s0059.v2.g14340	0.00	0.91	0.17	16.69	11.92	13.95	10.35	13.42	10.14	0.00	2.08	2.44	14.15	16.34	12.03	14.37	16.55	4.89	8.42	0.00	0.14
Acey_s0059.v2.g14341	2.97	4.89	2.80	2.99	0.86	1.11	1.95	1.18	2.66	0.00	1.90	0.98	1.01	2.01	1.88	1.99	1.75	1.09	2.93	0.00	0.00
Acey_s0059.v2.g14342	0.46	0.55	0.47	0.08	0.09	0.16	0.00	0.08	0.04	0.00	0.00	0.04	0.09	0.05	0.13	0.05	0.06	0.12	0.05	0.12	0.06
Acey_s0059.v2.g14343	4.76	4.71	4.67	16.57	14.64	14.36	14.29	15.34	12.95	8.29	4.83	6.38	16.07	12.78	28.72	27.39	24.87	9.24	13.59	5.53	4.32
Acey_s0059.v2.g14344	2.14	1.39	1.81	5.90	3.51	3.82	3.37	2.22	2.54	5.27	3.43	3.82	4.01	3.57	7.04	5.73	6.69	1.70	1.33	3.62	3.78
Acey_s0059.v2.g14345	14.54	16.45	14.40	8.78	8.15	9.37	9.52	8.43	4.56	10.94	10.43	12.12	8.33	6.35	12.26	8.01	9.41	6.73	26.75	1.23	1.55
Acey_s0059.v2.g14346	190.63	127.57	128.75	60.99	57.29	61.62	65.84	47.96	48.23	61.18	43.67	45.04	85.69	85.47	119.95	103.41	110.07	38.53	27.73	45.14	42.88
Acey_s0059.v2.g14347	7.67	6.68	6.00	5.66	4.37	4.08	9.04	5.45	6.76	10.72	9.72	9.10	1.08	0.54	5.32	3.67	2.64	18.44	30.90	3.62	2.60
Acey_s0059.v2.g14348	41.18	31.72	33.16	27.66	23.72	24.25	21.97	19.84	19.61	35.40	30.66	29.84	38.51	38.36	62.10	52.94	55.07	10.14	14.01	40.98	40.95
Acey_s0059.v2.g14349	0.00	0.00	0.00	1.35	0.52	0.00	0.00	0.72	0.61	0.00	0.67	0.57	0.00	0.00	0.00	0.47	0.00	0.53	1.48	0.00	0.66
Acey_s0059.v2.g14350	1.86	0.00	0.00	0.70	0.81	0.69	0.00	0.73	0.00	1.05	0.00	0.31	0.00	0.00	0.00	0.23	0.27	0.00	0.00	0.00	0.00
Acey_s0059.v2.g14351	49.22	43.03	41.01	26.58	27.70	27.65	25.09	23.93	22.42	27.45	21.28	19.17	38.59	41.18	69.77	66.43	66.84	5.35	5.13	49.89	55.11
Acey_s0059.v2.g14352	10.97	9.70	8.76	7.65	6.25	6.21	5.84	5.87	5.20	24.23	21.96	14.81	2.52	2.24	6.61	4.53	5.30	30.55	28.48	14.49	15.98
Acey_s0059.v2.g14353	2.17	0.62	0.71	0.49	0.45	0.43	0.50	0.45	0.35	11.97	7.78	7.79	3.40	3.96	21.65	14.68	16.20	4.54	17.27	0.14	0.00
Acey_s0059.v2.g14354	1.54	0.71	0.76	0.52	0.33	0.31	0.88	0.41	0.53	0.17	0.20	0.10	0.36	0.42	0.41	0.25	0.27	0.33	0.24	0.04	0.02
Acey_s0059.v2.g14355	12.42	11.39	12.31	16.00	12.77	15.43	15.09	11.09	9.65	13.96	14.44	14.74	14.84	13.77	33.98	26.95	30.10	7.59	11.46	10.98	11.91
Acey_s0059.v2.g14356	10.80	6.47	6.16	13.78	11.13	15.35	13.54	10.38	9.69	18.30	9.39	8.70	12.92	11.23	18.79	15.68	17.44	8.84	13.52	16.20	17.72
Acey_s0059.v2.g14357	7.45	5.14	3.81	17.82	11.17	11.50	8.49	6.74	6.17	22.15	11.80	12.44	11.52	11.20	18.54	12.40	14.38	12.56	11.36	11.95	11.25
Acey_s0059.v2.g14358	12.93	9.33	7.65	11.89	9.67	9.62	10.52	7.47	6.42	3.99	3.61	3.00	12.67	12.30	15.13	11.01	12.05	5.10	6.71	4.10	3.96
Acey_s0059.v2.g14359	10.22	10.67	11.04	21.25	7.63	9.84	6.96	4.23	2.98	3.80	3.30	2.82	7.27	4.14	15.18	12.01	13.09	19.31	21.01	7.66	15.35
Acey_s0059.v2.g14360	15.75	12.90	13.42	0.00	3.69	8.04	0.00	1.77	0.00	4.32	3.15	9.36	0.00	0.00	9.23	3.70	2.95	2.71	2.12	2.11	16.93
Acey_s0059.v2.g14361	183.05	109.78	102.34	49.78	41.61	53.42	51.00	39.24	35.27	102.33	61.95	58.36	13.03	13.61	27.95	21.82	26.73	86.38	64.86	12.80	16.34
Acey_s0059.v2.g14362	14.83	9.17	10.99	21.17	23.48	21.66	25.08	21.45	21.13	13.69	10.87	8.20	17.20	17.30	24.88	19.00	19.23	15.94	14.88	8.45	8.03
Acey_s0059.v2.g14363	76.88	50.37	49.69	72.92	49.09	51.94	56.52	46.39	38.25	48.65	43.91	39.75	63.23	59.85	143.46	107.68	112.15	25.12	28.07	50.01	51.06
Acey_s0059.v2.g14364	0.00	0.00	0.00	0.59	0.00	0.00	0.00	0.00	0.00	0.00	0.00	0.00	0.00	0.00	0.00	0.00	0.00	0.53	0.00	0.00	0.00
Acey_s0059.v2.g14365	0.56	0.51	0.20	0.00	0.32	0.20	0.00	0.00	0.00	4.46	0.86	0.55	0.00	0.00	0.00	0.13	0.78	2.98	1.65	0.00	0.16
Acey_s0059.v2.g14366	0.00	2.76	0.79	0.00	1.98	3.42	2.27	1.85	3.90	2.42	3.39	5.07	0.00	1.47	6.21	1.85	3.65	3.62	5.67	50.34	49.51
Acey_s0059.v2.g14367	0.00	0.00	0.00	0.00	3.36	0.00	0.00	2.47	2.06	0.00	0.00	0.00	0.00	0.00	0.00	1.75	0.00	1.69	22.07	0.00	0.00
Acey_s0059.v2.g14368	7.30	0.00	2.90	0.00	0.00	0.00	16.11	7.00	14.55	0.00	3.06	0.00	0.00	0.00	0.00	2.54	3.07	3.72	3.45	0.00	0.00
Acey_s0059.v2.g14369	18.77	12.33	13.18	16.63	15.34	16.18	15.25	15.27	12.78	16.29	13.20	11.58	15.41	18.82	41.66	32.89	33.43	3.08	4.37	2.67	3.61
Acey_s0059.v2.g14370	0.00	0.00	0.00	0.00	0.00	0.00	0.00	0.00	0.00	0.00	0.00	0.00	0.00	0.00	0.00	0.00	0.00	0.00	0.00	0.00	0.00
Acey_s0059.v2.g14371	0.00	0.00	0.00	0.00	0.00	0.00	0.00	0.00	0.00	0.00	0.88	0.37	0.00	0.00	0.00	1.16	1.37	1.35	3.33	0.00	0.00
Acey_s0059.v2.g14372	2.07	4.95	4.94	7.84	11.00	10.68	7.49	11.35	11.91	2.66	6.12	5.34	12.76	12.53	11.88	18.73	17.73	4.94	2.36	321.31	326.40
Acey_s0059.v2.g14373	0.00	1.02	0.13	0.27	0.21	0.00	0.00	0.00	0.00	0.85	0.28	0.00	0.81	0.48	0.00	0.43	0.20	0.00	0.00	0.00	0.00
Acey_s0059.v2.g14374	0.00	0.23	0.00	0.55	0.42	0.00	0.00	0.00	0.00	0.00	0.00	0.00	0.00	0.35	0.00	0.00	0.63	0.08	0.00	0.00	0.00
Acey_s0059.v2.g14375	0.00	0.37	0.42	0.88	0.23	0.58	0.38	0.46	0.39	0.46	0.31	0.00	1.57	2.27	0.23	0.09	0.33	0.05	0.11	0.00	0.00
Acey_s0059.v2.g14376	17.27	11.92	11.42	195.49	142.70	161.26	181.12	131.20	126.59	356.33	271.89	261.16	104.37	113.91	285.88	215.16	221.72	278.01	274.85	677.68	702.31
Acey_s0059.v2.g14377	36.14	50.18	49.19	226.37	235.65	241.21	169.85	198.99	195.84	51.36	81.04	78.11	118.89	119.33	146.34	147.92	156.82	83.95	76.44	94.18	96.59
Acey_s0059.v2.g14378	8.15	10.64	12.06	4.19	4.77	4.86	3.83	6.03	5.03	3.87	2.99	2.23	1.46	2.04	3.75	5.27	5.42	2.13	2.49	9.41	9.35
Acey_s0059.v2.g14379	2.18	0.00	0.79	0.00	0.00	0.00	0.00	0.92	0.00	0.00	0.00	0.00	0.00	0.00	1.55	0.00	2.19	0.00	0.00	0.00	0.00
Acey_s0059.v2.g14380	16.27	17.16	17.38	12.13	11.43	13.16	10.52	11.12	12.14	6.81	7.86	7.49	13.06	13.27	22.34	23.75	24.35	3.02	2.30	15.68	16.08
Acey_s0059.v2.g14381	4.09	4.03	3.11	43.32	65.29	53.63	22.10	44.46	49.71	49.36	88.68	79.42	22.49	14.91	25.73	31.02	46.33	700.16	647.56	15.67	6.72
Acey_s0059.v2.g14382	1.57	3.01	3.59	2.85	4.98	4.74	3.59	4.91	4.62	3.36	10.11	9.77	8.79	7.79	11.89	18.02	17.66	2.99	5.06	31.40	29.61
Acey_s0059.v2.g14383	0.00	0.00	0.00	0.00	0.07	0.00	0.00	0.00	0.00	0.00	0.00	0.00	0.00	0.10	0.14	0.00	0.00	0.00	0.03	0.00	0.00
Acey_s0059.v2.g14384	0.00	0.23	0.00	0.00	0.00	0.00	0.00	0.00	0.00	0.00	0.00	0.00	0.16	0.00	0.00	0.00	0.00	0.00	0.00	0.10	0.00
Acey_s0059.v2.g14385	0.00	0.00	0.00	0.00	0.11	0.00	0.00	0.00	0.00	0.00	0.00	0.00	0.00	0.00	0.22	0.00	0.00	0.00	0.00	0.10	0.10
Acey_s0060.v2.g3356	4.52	4.75	4.05	2.98	3.00	4.15	4.03	3.03	3.30	0.65	1.58	1.36	2.51	2.58	6.76	5.49	5.76	1.75	1.61	2.73	2.85
Acey_s0060.v2.g3357	13.38	16.55	18.81	8.28	5.26	6.41	2.68	4.15	5.11	8.31	11.48	11.17	3.37	3.72	4.51	6.15	5.43	2.38	2.35	3.19	2.29
Acey_s0060.v2.g3358	0.00	0.00	0.00	0.00	0.00	0.00	0.00	0.00	0.00	0.00	0.00	0.22	0.00	0.00	0.00	0.00	0.00	0.07	0.00	0.00	0.00
Acey_s0060.v2.g3359	0.00	0.00	0.00	0.00	0.00	0.00	0.00	0.00	0.00	0.00	0.00	0.00	0.00	0.00	0.00	0.00	0.00	0.00	0.00	0.00	0.00
Acey_s0060.v2.g3360	102.73	123.20	133.19	1.31	0.34	0.00	1.14	0.69	1.17	0.00	0.00	0.19	0.00	0.00	0.00	0.43	0.17	0.07	0.00	0.00	0.00
Acey_s0060.v2.g3361	155.97	179.42	185.70	0.00	0.00	0.35	0.93	0.37	0.32	0.00	0.00	0.00	0.00	0.00	0.00	0.00	0.00	0.00	0.00	0.00	0.00
Acey_s0060.v2.g3362	24.92	30.66	33.13	97.60	93.93	97.49	77.15	79.62	79.03	71.00	98.52	98.03	54.24	56.09	97.46	100.32	95.41	145.89	145.88	555.71	557.96
Acey_s0060.v2.g3363	22.36	16.71	17.03	4.67	3.63	5.27	4.88	3.32	3.37	5.12	2.70	3.54	7.88	9.00	10.65	8.65	8.77	4.25	2.83	6.95	6.15
Acey_s0060.v2.g3364	1.61	0.73	0.47	0.78	0.68	0.57	0.50	0.30	0.52	2.14	2.77	2.11	0.34	0.11	1.08	0.68	0.79	0.16	0.48	1.10	1.62
Acey_s0060.v2.g3365	0.00	0.00	0.00	0.11	0.27	0.11	0.00	0.18	0.26	0.00	0.06	0.00	0.33	0.39	0.27	0.18	0.42	0.44	0.09	1.95	1.75
Acey_s0060.v2.g3366	42.06	32.15	31.38	47.84	38.52	43.51	27.13	24.35	23.23	114.50	92.83	87.48	43.72	48.41	109.99	92.06	97.97	22.07	40.41	105.19	107.66
Acey_s0060.v2.g3367	25.77	18.95	17.45	15.54	12.85	14.33	11.61	12.05	10.55	21.41	18.74	18.24	18.12	15.96	31.90	24.69	27.15	8.20	4.64	24.37	26.78
Acey_s0060.v2.g3368	0.00	0.00	0.00	0.00	0.00	0.00	0.00	0.00	0.33	0.00	0.00	0.00	0.00	0.00	0.00	0.00	0.29	0.11	0.00	0.00	0.00
Acey_s0060.v2.g3369	2.22	2.00	1.84	1.95	0.75	1.12	2.11	1.01	0.86	0.00	0.17	0.29	2.35	1.37	3.67	2.82	2.16	1.45	0.88	0.25	0.00
Acey_s0060.v2.g3370	3.54	0.73	0.84	0.90	0.00	1.33	0.00	0.47	0.40	6.64	4.55	4.67	0.00	0.00	0.00	0.00	0.36	2.16	1.50	0.00	0.00
Acey_s0060.v2.g3371	7.31	8.56	7.11	0.28	0.76	0.28	1.82	1.31	0.62	0.00	0.15	0.00	0.84	0.84	1.57	1.97	1.26	0.68	0.21	0.54	0.65
Acey_s0060.v2.g3372	0.00	0.00	0.00	0.00	0.00	0.23	0.00	0.00	0.00	0.00	0.49	0.00	0.00	0.00	0.00	0.00	0.00	0.29	0.00	0.00	0.00
Acey_s0060.v2.g3373	0.00	1.12	0.32	0.89	2.83	3.53	0.00	0.72	2.79	2.62	4.24	3.60	0.91	0.62	4.01	4.78	4.06	10.19	2.13	1.43	2.01
Acey_s0060.v2.g3374	86.63	62.18	60.95	8.17	7.83	9.01	10.16	9.23	8.66	17.27	11.37	10.63	10.60	8.36	14.86	12.18	11.14	13.22	10.56	23.07	24.02
Acey_s0060.v2.g3375	2.89	2.60	2.90	8.59	7.13	7.66	19.22	15.47	14.62	3.23	3.65	3.33	16.50	18.21	50.02	40.54	39.73	5.98	13.69	12.78	12.79
Acey_s0060.v2.g3376	23.13	16.48	18.21	3.46	2.53	2.94	1.99	2.70	2.04	0.91	1.12	1.39	2.59	3.03	3.67	3.05	3.28	1.90	1.56	9.87	7.29
Acey_s0060.v2.g3377	4.26	0.00	0.00	0.00	0.00	0.00	0.00	0.00	0.00	0.00	0.00	0.00	0.00	0.00	3.37	0.00	0.00	0.00	0.00	0.00	0.00
Acey_s0060.v2.g3378	4.49	5.63	5.17	1.83	2.59	1.80	1.05	1.90	1.80	1.28	0.75	0.28	0.71	0.48	1.94	1.94	2.11	3.27	3.10	10.13	11.10
Acey_s0060.v2.g3379	0.00	0.00	0.00	0.00	0.00	0.00	0.91	0.00	0.00	0.00	0.00	0.00	0.00	0.00	0.00	0.23	0.00	0.00	0.00	0.00	0.00
Acey_s0060.v2.g3380	223.45	448.52	470.41	564.81	669.14	669.63	430.00	599.23	601.29	253.08	597.15	597.10	55.09	52.21	250.94	293.59	307.25	3103.59	2723.79	277.66	267.48
Acey_s0060.v2.g3381	1.97	1.35	2.14	12.29	8.77	10.10	7.14	6.11	5.05	11.27	8.10	8.24	6.75	7.05	9.34	5.42	6.33	9.00	7.92	5.83	5.72
Acey_s0060.v2.g3382	5.13	3.70	3.68	12.64	10.42	11.93	10.35	10.46	10.68	6.11	5.11	5.28	7.45	7.53	20.62	18.75	19.22	11.18	15.38	13.44	12.87
Acey_s0060.v2.g3383	3.40	3.38	2.76	3.80	3.22	4.28	6.11	4.51	4.85	6.34	8.00	7.11	5.64	5.63	13.63	12.43	12.75	3.68	4.18	16.53	16.16
Acey_s0060.v2.g3384	0.00	0.00	0.00	0.00	0.00	0.78	2.06	0.00	0.00	0.00	0.00	0.00	0.00	0.00	0.00	0.00	0.66	0.59	2.39	0.00	0.00
Acey_s0060.v2.g3385	0.00	1.13	0.00	0.00	0.00	0.00	0.00	0.00	0.63	4.02	0.70	0.60	0.00	0.00	0.00	0.00	0.00	5.47	8.31	0.00	0.69
Acey_s0060.v2.g3386	7.02	9.67	5.14	0.00	0.71	0.00	2.45	0.00	0.84	0.00	2.74	0.78	0.00	0.00	1.69	0.00	0.79	3.61	2.19	0.00	0.00
Acey_s0060.v2.g3387	0.00	0.00	0.00	0.00	0.00	0.00	0.00	0.00	0.00	0.00	0.00	0.00	0.00	0.00	0.00	0.00	0.00	0.23	1.34	0.00	0.00
Acey_s0060.v2.g3388	5.11	5.46	5.27	14.49	11.60	11.94	10.55	8.13	8.73	16.55	14.94	13.78	17.76	16.23	26.94	21.28	21.03	7.65	7.26	15.34	16.81
Acey_s0060.v2.g3389	0.00	0.61	0.00	3.00	4.31	3.68	2.92	1.57	4.00	0.00	0.76	0.98	2.01	5.02	6.28	7.46	7.30	0.33	0.00	0.00	0.00
Acey_s0060.v2.g3390	4.64	2.06	1.62	3.39	3.10	4.41	7.19	6.09	5.19	2.88	1.45	2.49	2.78	3.52	7.19	3.56	3.93	2.57	2.10	22.72	19.95
Acey_s0060.v2.g3391	3.91	4.97	5.94	16.02	21.29	21.52	20.40	13.83	18.31	2.43	8.70	9.32	15.50	15.33	35.15	32.32	37.79	13.47	18.29	1.28	0.79
Acey_s0060.v2.g3392	3.36	6.20	6.26	5.72	7.12	6.41	3.81	3.96	3.30	1.65	5.32	5.51	4.24	3.93	1.93	2.47	3.27	8.28	8.94	3.46	2.68
Acey_s0060.v2.g3393	0.00	0.00	0.00	0.00	0.00	0.00	0.00	0.19	0.00	0.00	0.58	0.50	0.23	0.23	0.60	0.24	0.14	3.64	0.81	3.77	3.35
Acey_s0060.v2.g3394	0.00	0.00	0.00	0.63	0.24	0.62	0.00	0.00	0.28	0.00	0.00	0.00	0.00	0.00	0.00	0.00	0.00	0.00	0.00	0.00	0.00
Acey_s0060.v2.g3395	0.00	0.00	0.00	0.00	0.00	0.13	0.00	0.00	0.00	0.00	0.00	0.00	0.15	0.00	0.21	0.08	0.00	0.75	0.33	0.00	0.00
Acey_s0060.v2.g3396	16.68	14.02	14.31	84.74	61.28	74.00	75.42	59.00	57.12	38.44	30.35	28.29	77.23	73.73	111.19	85.04	86.40	30.08	27.00	120.13	122.97
Acey_s0060.v2.g3397	0.00	0.00	0.00	0.00	0.00	0.00	0.00	0.00	0.00	0.00	0.00	0.00	0.00	0.00	0.00	0.00	0.00	0.00	0.31	0.00	0.00
Acey_s0060.v2.g3398	17.91	13.98	14.53	10.15	9.95	11.51	6.37	8.73	7.90	11.74	10.69	10.35	7.97	11.39	41.65	39.29	37.96	32.70	58.82	29.70	30.87
Acey_s0060.v2.g3399	0.00	0.05	0.00	0.11	0.13	0.11	0.00	0.18	0.05	0.18	0.18	0.26	0.00	0.00	0.09	0.11	0.00	0.04	0.00	0.00	0.00
Acey_s0060.v2.g3400	2.97	3.42	2.87	0.00	1.06	0.00	0.00	0.00	0.00	0.00	0.00	0.24	0.35	0.00	0.46	0.18	0.00	1.26	1.07	0.00	0.00
Acey_s0060.v2.g3401	0.00	0.00	0.00	0.00	0.00	0.00	0.00	0.00	0.00	0.00	0.00	0.00	0.00	0.00	0.00	0.11	0.39	0.83	2.24	0.00	0.00
Acey_s0060.v2.g3402	0.00	0.00	0.00	0.00	0.00	0.00	0.45	0.18	0.00	7.60	5.48	6.57	0.42	0.21	4.51	3.93	4.21	5.27	20.73	0.00	0.00
Acey_s0060.v2.g3403	0.00	0.59	0.68	0.00	0.00	0.00	0.00	0.00	0.66	79.35	84.35	65.17	0.00	0.00	19.57	19.62	14.65	25.43	150.68	0.00	0.00
Acey_s0060.v2.g3404	6.14	24.49	28.78	0.00	5.95	3.78	0.00	4.18	3.56	0.00	0.59	0.51	11.58	0.00	1.03	2.05	3.38	5.51	6.57	0.55	0.56
Acey_s0060.v2.g3405	35.17	23.35	23.46	185.19	142.19	159.63	105.79	79.55	75.12	145.55	111.64	100.36	51.95	50.17	59.00	46.28	50.22	144.45	75.67	25.43	27.90
Acey_s0060.v2.g3406	2.33	0.95	1.22	52.90	54.61	47.00	38.11	35.60	29.21	5.75	4.16	3.69	45.13	48.12	23.83	18.37	20.21	14.16	6.61	4.13	3.16
Acey_s0060.v2.g3407	16.82	10.81	11.53	18.27	12.34	14.76	13.65	10.39	11.86	29.97	28.55	22.62	16.91	16.07	61.55	46.78	49.63	10.17	25.03	35.90	30.25
Acey_s0060.v2.g3408	2.10	1.13	1.05	4.03	2.15	2.07	2.17	1.05	1.27	3.19	2.14	1.14	1.17	1.37	4.40	3.51	2.67	10.85	5.10	0.76	0.95
Acey_s0060.v2.g3409	0.22	0.27	0.23	0.64	0.56	0.79	0.21	0.25	0.36	0.00	0.09	0.07	0.19	0.00	0.13	0.25	0.18	0.80	0.24	0.00	0.00
Acey_s0060.v2.g3410	46.66	45.28	45.06	33.96	28.32	30.61	25.07	20.29	20.61	23.88	25.28	24.22	35.47	37.53	42.31	36.80	38.63	13.89	14.96	61.00	59.74
Acey_s0060.v2.g3411	0.00	0.00	0.00	0.00	0.00	0.00	0.00	0.00	0.00	0.00	0.00	0.00	0.00	0.11	0.00	0.00	0.00	0.00	0.00	0.00	0.07
Acey_s0060.v2.g3412	0.00	0.00	0.00	0.00	1.33	0.00	0.00	0.00	0.00	0.00	0.00	0.00	3.98	0.00	0.00	0.00	1.62	1.08	0.90	0.00	0.00
Acey_s0060.v2.g3414	3.88	0.95	1.22	3.39	0.88	1.39	0.37	0.00	0.38	1.77	1.19	1.27	0.00	0.00	1.82	0.36	0.42	1.05	1.10	0.00	0.00
Acey_s0060.v2.g3415	0.96	0.68	0.78	0.47	0.00	0.12	0.30	0.24	0.62	0.00	0.25	0.21	0.00	0.14	0.19	0.22	0.09	0.11	0.22	0.09	0.00
Acey_s0060.v2.g3416	0.00	0.11	0.13	0.00	0.00	0.00	0.00	0.00	0.12	0.00	0.00	0.00	0.00	0.00	0.00	0.17	0.20	0.09	0.40	0.00	0.00
Acey_s0061.v2.g10381	2.36	1.17	1.07	17.62	16.09	16.72	21.51	14.72	14.37	6.25	4.17	3.86	8.74	8.99	7.98	5.43	6.31	4.93	2.55	10.53	10.42
Acey_s0061.v2.g10382	0.45	0.14	0.16	0.00	0.32	0.32	0.63	0.34	0.58	24.74	49.18	45.36	5.57	6.42	34.69	40.84	42.53	11.76	57.78	12.02	10.17
Acey_s0061.v2.g10383	10.50	20.70	26.09	12.41	12.84	15.34	10.30	16.16	17.06	15.22	29.67	25.87	37.08	37.27	25.46	41.42	39.95	22.53	15.33	384.42	383.45
Acey_s0061.v2.g10384	0.64	0.99	1.13	0.95	1.65	1.17	0.62	0.99	0.63	8.04	15.79	14.59	1.49	1.19	6.63	8.05	7.98	0.00	0.09	4.95	2.87
Acey_s0061.v2.g10385	0.00	0.04	0.00	0.15	0.19	0.32	0.39	0.26	0.13	54.37	59.63	59.03	9.42	10.24	87.72	80.36	83.08	1.08	11.99	0.48	0.26
Acey_s0061.v2.g10386	0.68	0.41	0.35	6.88	3.90	4.36	2.23	2.30	2.72	0.39	1.16	0.89	2.47	2.33	6.09	5.48	7.05	3.12	5.83	5.81	6.87
Acey_s0061.v2.g10387	0.25	0.30	0.00	0.36	0.21	0.26	0.46	1.02	1.03	0.56	1.13	1.94	0.52	0.62	1.98	1.13	0.92	1.27	2.16	5.09	5.32
Acey_s0061.v2.g10388	4.43	4.45	4.39	101.73	85.93	96.95	104.49	102.18	90.09	85.42	102.62	97.05	29.26	29.60	104.34	92.91	98.73	176.45	301.63	180.58	174.15
Acey_s0061.v2.g10389	0.00	0.00	0.09	0.19	0.15	0.19	0.24	0.00	0.17	0.00	0.00	0.00	0.33	0.33	0.00	0.06	0.00	0.16	0.11	0.00	0.00
Acey_s0061.v2.g10390	49.43	41.44	41.95	36.84	32.94	37.73	33.54	36.69	30.01	33.25	27.17	28.77	3.51	6.60	19.17	16.81	17.00	115.24	109.13	22.08	21.90
Acey_s0061.v2.g10391	3.83	5.42	6.93	6.01	2.87	7.43	0.00	3.20	5.41	14.91	12.62	14.57	0.00	1.22	0.00	1.59	0.63	38.89	32.70	0.00	0.00
Acey_s0061.v2.g10392	174.38	435.30	431.54	148.31	213.98	223.00	89.72	161.00	161.70	139.78	393.17	388.75	25.29	24.64	42.42	70.84	67.29	896.95	465.71	185.31	182.91
Acey_s0061.v2.g10393	93.47	108.72	104.06	20.23	19.73	19.95	27.80	21.76	20.08	15.71	21.68	22.61	21.80	22.73	41.74	41.93	44.09	28.33	32.15	49.43	49.17
Acey_s0061.v2.g10394	0.00	0.00	0.00	0.00	0.00	0.00	0.00	0.00	0.00	0.00	0.00	0.00	0.00	0.00	0.00	0.00	0.00	0.10	0.00	0.29	0.29
Acey_s0061.v2.g10395	0.00	0.00	0.00	0.00	0.00	0.00	0.00	0.00	0.00	0.00	0.00	0.00	0.00	0.00	0.00	0.00	0.00	0.00	0.12	0.00	0.00
Acey_s0061.v2.g10396	0.00	0.94	0.00	0.00	0.00	0.00	0.00	0.00	0.00	0.00	0.00	0.00	0.88	0.00	0.00	0.40	0.00	0.94	0.00	0.00	0.00
Acey_s0061.v2.g10397	0.00	0.00	0.15	0.31	0.73	0.00	0.41	0.16	0.14	57.52	137.09	142.09	2.82	5.26	47.55	67.45	70.58	667.04	585.32	0.24	0.61
Acey_s0061.v2.g10398	19.04	9.44	8.56	15.42	13.22	13.10	15.14	12.99	12.47	13.29	8.32	8.35	14.05	13.91	24.98	20.08	21.31	5.44	3.78	2.93	3.25
Acey_s0061.v2.g10399	9.97	2.52	5.06	6.28	1.20	1.55	2.06	0.84	0.71	0.00	0.00	0.00	2.60	2.59	1.40	0.56	3.94	2.38	1.67	0.00	0.00
Acey_s0061.v2.g10400	0.00	0.00	0.00	0.00	0.00	0.06	0.00	0.07	0.06	0.00	0.14	0.24	0.15	0.23	0.31	0.41	0.48	0.31	0.25	1.03	1.47
Acey_s0061.v2.g10401	4.17	0.66	1.51	13.15	8.80	9.76	10.79	9.67	2.23	9.26	21.06	30.41	2.77	1.38	10.32	16.35	8.30	29.58	86.04	0.84	0.84
Acey_s0061.v2.g10402	0.00	0.24	0.27	0.00	0.22	0.00	0.00	0.00	0.00	0.00	0.00	0.00	0.00	0.73	0.00	0.37	0.00	0.26	0.30	0.00	0.00
Acey_s0061.v2.g10403	0.77	1.18	2.43	10.87	7.93	9.58	5.20	5.98	6.10	36.50	55.65	60.51	4.78	5.87	24.10	16.49	22.87	41.22	77.72	10.96	10.53
Acey_s0061.v2.g10404	1.32	0.41	0.00	0.00	0.39	0.50	0.00	1.06	0.45	0.00	1.01	0.43	0.00	0.00	0.00	0.69	2.02	1.26	0.66	0.00	0.00
Acey_s0061.v2.g10405	0.00	0.00	0.00	0.00	0.00	0.00	0.00	0.00	0.00	0.00	0.00	0.00	0.00	0.00	0.00	0.00	0.00	0.00	0.00	0.00	0.00
Acey_s0061.v2.g10406	1.86	6.59	5.26	0.00	1.88	1.72	2.73	2.20	1.87	0.00	5.00	5.20	2.33	2.32	2.34	3.01	5.17	9.06	17.33	0.00	0.00
Acey_s0061.v2.g10407	0.62	1.50	0.92	1.04	1.38	0.91	0.34	0.81	0.68	3.11	6.31	5.12	1.47	1.53	3.75	4.98	4.44	3.85	3.95	12.82	13.73
Acey_s0061.v2.g10408	4.83	5.08	4.73	3.85	3.13	3.24	2.09	3.22	4.01	4.15	1.65	1.47	3.28	3.35	10.78	7.52	6.22	3.00	3.78	7.53	8.87
Acey_s0061.v2.g10409	32.92	25.19	24.36	62.59	51.60	56.13	67.20	48.83	54.95	82.37	52.57	54.24	47.10	45.62	168.25	123.24	135.65	58.78	142.47	3.40	3.59
Acey_s0061.v2.g10410	19.49	15.06	18.95	34.65	29.52	33.36	27.37	23.86	21.55	60.93	40.02	42.29	19.34	23.22	48.48	41.02	39.90	29.72	48.62	14.40	15.71
Acey_s0061.v2.g10411	8.80	4.41	3.82	6.03	4.06	3.83	3.49	2.97	2.67	1.76	0.84	0.94	3.77	2.12	8.43	6.83	7.51	8.11	8.50	7.61	6.39
Acey_s0061.v2.g10412	27.35	18.39	16.95	26.85	22.25	26.02	22.42	17.56	16.51	17.65	13.61	13.68	12.27	12.62	22.89	18.27	18.37	17.37	20.53	23.37	22.89
Acey_s0061.v2.g10413	3.45	1.57	2.30	3.54	2.98	3.18	2.69	1.08	1.75	0.98	0.66	0.85	3.91	4.15	6.13	5.23	5.80	0.44	0.71	0.95	0.63
Acey_s0061.v2.g10414	8.04	9.38	9.16	8.05	6.73	6.08	6.34	5.81	5.85	12.00	13.49	16.04	7.17	7.16	12.32	11.91	10.62	7.97	14.14	10.77	10.16
Acey_s0061.v2.g10415	31.83	25.78	28.70	54.31	53.51	54.11	65.95	52.67	54.92	21.68	28.67	22.16	38.20	41.87	100.32	88.30	90.78	13.97	53.10	68.23	72.23
Acey_s0061.v2.g10416	10.33	10.86	9.71	18.71	16.14	14.94	15.95	10.13	11.47	34.06	23.13	26.03	4.22	4.64	5.37	5.32	6.49	59.58	57.09	7.48	4.02
Acey_s0061.v2.g10417	5.12	5.95	5.03	29.56	25.84	28.44	26.18	24.27	25.04	42.77	32.33	30.73	17.44	17.61	58.58	54.68	57.15	47.04	62.53	84.70	84.29
Acey_s0061.v2.g10418	0.00	0.00	0.00	0.00	0.08	0.11	0.00	0.00	0.00	0.00	0.00	0.00	0.13	0.00	0.00	0.07	0.00	0.00	0.04	0.00	0.00
Acey_s0061.v2.g10419	0.00	0.00	0.00	31.59	26.15	22.45	246.18	207.35	212.27	19.77	18.19	18.56	91.53	83.81	43.85	41.24	43.96	43.40	27.76	32.55	32.66
Acey_s0061.v2.g10420	0.00	0.00	0.00	0.00	0.00	0.00	0.00	0.00	0.00	0.00	0.00	0.00	1.81	3.31	0.00	0.00	0.18	2.89	1.11	1729.34	1742.88
Acey_s0061.v2.g10421	0.00	0.00	0.00	0.00	0.00	0.00	0.00	0.00	0.00	0.00	0.00	0.42	0.00	0.00	0.00	0.20	0.23	0.10	0.12	0.12	0.12
Acey_s0061.v2.g10422	43.77	22.43	27.18	14.30	9.77	9.87	8.89	8.10	8.00	9.50	5.47	4.38	8.75	8.11	15.30	13.55	13.95	4.13	3.81	56.64	52.28
Acey_s0061.v2.g10423	15.50	22.61	23.17	3.36	3.18	3.22	2.42	2.81	3.14	2.95	2.86	3.22	2.07	0.65	3.27	3.50	3.39	2.07	2.54	1.76	1.48
Acey_s0061.v2.g10424	0.00	0.00	0.00	0.00	0.00	0.00	0.00	0.00	0.00	0.00	0.00	0.00	0.00	0.00	0.00	0.00	0.00	0.00	0.00	0.00	0.00
Acey_s0061.v2.g10425	0.29	0.04	0.00	0.00	0.00	0.05	0.14	0.00	0.00	0.00	0.00	0.00	0.00	0.06	0.00	0.07	0.15	0.02	0.02	0.00	0.00
Acey_s0061.v2.g10426	0.46	0.07	0.12	0.00	0.00	0.16	0.11	0.00	0.00	0.00	0.04	0.04	0.14	0.00	0.00	0.05	0.09	0.01	0.02	0.00	0.00
Acey_s0061.v2.g10427	13.19	9.01	8.82	12.73	9.93	11.32	7.85	5.74	4.92	11.46	8.43	9.18	10.64	11.10	16.92	12.31	12.97	5.98	3.49	6.03	6.74
Acey_s0061.v2.g10428	21.19	18.03	18.32	8.21	8.42	9.30	7.86	8.47	7.85	3.07	3.29	3.01	7.96	6.85	12.79	11.70	11.27	3.44	3.12	2.63	2.19
Acey_s0061.v2.g10429	41.25	37.26	36.98	14.39	12.45	12.67	12.29	14.20	12.28	21.24	19.92	18.26	18.35	17.23	26.80	26.01	25.77	6.14	8.18	23.56	22.36
Acey_s0061.v2.g10430	0.00	0.00	0.39	0.00	0.96	0.41	0.00	0.44	0.37	0.00	0.00	0.00	0.57	0.57	0.00	0.28	0.33	0.60	0.70	0.00	0.00
Acey_s0062.v2.g7049	0.00	0.00	0.00	0.00	0.00	0.00	0.00	0.00	0.00	0.00	0.00	0.00	0.00	0.00	0.00	0.00	0.00	0.00	0.00	0.00	0.00
Acey_s0062.v2.g7050	3.00	4.96	3.68	8.61	1.85	2.80	15.90	12.73	3.89	27.11	15.12	14.41	0.00	0.00	17.23	10.05	7.28	26.42	27.16	92.52	78.09
Acey_s0062.v2.g7051	26.25	25.40	26.82	23.42	23.76	22.59	21.30	19.03	18.50	34.08	29.24	29.09	27.86	24.98	41.57	39.97	40.81	9.12	8.49	35.60	34.15
Acey_s0062.v2.g7052	12.78	21.54	15.03	5.20	6.02	3.73	3.07	3.21	2.73	4.35	10.54	12.39	10.07	7.69	13.93	11.53	13.33	10.23	8.12	1.89	1.71
Acey_s0062.v2.g7053	6.60	3.58	4.16	2.16	1.62	1.70	1.30	0.90	1.02	12.80	6.87	7.53	1.50	1.25	3.76	2.05	2.87	3.94	4.34	3.01	2.87
Acey_s0062.v2.g7054	9.00	10.30	12.44	2.36	2.79	2.65	1.88	2.31	2.33	18.44	30.80	31.87	5.09	5.24	21.70	22.77	21.89	6.62	10.16	10.23	10.28
Acey_s0062.v2.g7055	1.89	3.08	2.54	0.85	1.19	2.01	1.32	1.24	1.13	1.35	1.26	1.31	0.40	1.98	1.35	2.32	2.52	1.86	1.84	4.73	4.18
Acey_s0062.v2.g7056	9.05	6.95	7.41	9.02	7.98	9.10	5.45	5.68	5.33	19.26	16.39	19.26	7.79	7.59	23.21	22.22	23.83	7.79	9.28	23.45	19.74
Acey_s0062.v2.g7057	2.93	1.96	2.45	1.70	3.29	2.51	2.20	2.54	2.35	1.00	3.47	2.02	2.24	2.49	5.58	5.47	4.18	1.67	1.64	0.56	0.65
Acey_s0062.v2.g7058	19.74	13.61	12.72	24.13	19.09	19.92	20.37	19.60	17.91	61.58	34.77	30.17	29.25	26.63	37.38	29.63	27.56	25.37	22.13	13.09	10.75
Acey_s0062.v2.g7059	3.80	3.68	4.05	12.87	9.84	11.85	8.88	9.89	9.35	2.44	6.72	5.45	12.48	12.67	25.46	22.13	23.06	10.84	9.99	15.35	16.58
Acey_s0062.v2.g7060	47.76	46.26	44.57	26.95	24.30	23.62	19.62	19.27	19.08	54.05	54.67	54.84	33.66	33.44	60.82	58.59	58.58	19.55	34.94	47.82	49.69
Acey_s0062.v2.g7061	28.68	48.89	39.30	25.31	28.16	29.36	24.84	21.15	29.23	12.82	20.27	23.81	13.69	14.74	27.37	26.88	25.05	29.62	46.33	75.45	69.75
Acey_s0062.v2.g7062	26.28	24.01	19.55	55.54	52.98	54.12	56.53	52.11	51.97	21.47	15.90	15.26	37.59	36.79	104.00	100.26	104.39	86.16	142.39	54.11	52.45
Acey_s0062.v2.g7063	0.00	0.37	0.14	0.30	0.11	0.15	0.00	0.00	0.13	0.00	0.16	0.13	0.00	0.00	0.00	0.09	0.11	0.76	0.05	0.00	0.00
Acey_s0062.v2.g7064	0.36	0.44	0.41	0.52	0.43	0.70	0.08	0.13	0.00	9.29	17.29	16.81	1.83	1.97	15.28	17.31	17.98	4.74	7.08	8.45	7.89
Acey_s0062.v2.g7065	0.00	0.00	0.22	0.00	0.00	0.11	0.29	0.00	0.20	0.00	0.00	0.00	0.13	0.00	0.00	0.00	0.00	0.00	0.04	0.00	0.00
Acey_s0062.v2.g7066	16.01	5.52	7.49	7.42	4.58	6.58	7.70	3.35	4.61	3.03	0.51	1.31	3.42	3.11	6.08	3.70	4.15	9.12	6.34	0.00	0.00
Acey_s0062.v2.g7067	24.46	22.87	24.85	26.21	22.60	26.76	33.40	27.09	24.32	8.77	11.85	15.43	14.93	17.29	42.09	42.12	37.74	19.56	30.67	27.21	25.21
Acey_s0062.v2.g7068	0.80	1.84	1.40	0.29	1.02	1.30	0.00	0.30	0.26	0.46	0.31	0.79	1.40	1.58	0.47	1.22	0.66	0.42	0.60	0.00	0.00
Acey_s0062.v2.g7069	0.00	0.00	0.00	1.93	0.00	0.00	0.00	0.00	0.00	0.00	0.00	0.00	0.00	0.00	0.00	0.00	0.00	0.13	0.32	0.00	0.00
Acey_s0062.v2.g7070	0.00	0.00	0.00	0.00	0.00	0.00	0.00	0.00	0.00	0.00	0.00	0.00	0.00	0.00	0.00	0.00	0.00	0.00	0.35	0.00	0.00
Acey_s0062.v2.g7071	0.00	0.00	0.00	0.00	0.00	0.00	0.00	0.00	0.00	0.00	0.00	0.00	0.00	0.00	0.00	0.00	0.00	0.00	0.00	0.00	0.00
Acey_s0062.v2.g7072	19.56	13.01	16.41	12.91	10.10	8.96	8.19	7.12	6.54	3.30	4.16	3.68	11.91	15.34	8.65	5.81	4.72	1.88	1.57	0.00	0.00
Acey_s0062.v2.g7073	0.00	0.00	0.00	0.00	0.00	0.00	0.00	0.00	0.00	0.00	0.00	0.00	0.00	0.00	0.00	0.00	0.00	0.11	0.00	0.00	0.00
Acey_s0062.v2.g7074	0.00	0.00	0.00	0.00	0.48	1.86	0.00	0.00	0.00	1.80	0.00	0.53	0.00	0.00	0.00	0.43	0.51	1.02	0.00	0.00	0.00
Acey_s0062.v2.g7075	0.00	0.00	0.00	0.00	0.96	0.62	0.00	0.67	1.13	0.00	0.00	0.00	0.00	0.00	0.00	0.43	0.00	0.81	0.00	0.00	0.00
Acey_s0062.v2.g7076	1.61	4.04	2.90	0.00	0.00	0.62	1.64	0.67	0.00	0.00	0.00	0.00	0.00	0.00	0.00	0.00	0.00	0.83	0.00	0.00	0.60
Acey_s0062.v2.g7077	0.00	0.00	0.00	0.00	0.00	0.00	0.00	0.00	0.00	0.00	0.00	0.00	0.00	0.00	0.00	0.00	0.00	0.00	0.00	0.00	0.00
Acey_s0062.v2.g7078	0.18	0.11	0.25	0.00	0.05	0.06	0.00	0.00	0.12	0.62	0.28	0.06	0.08	0.00	0.00	0.21	0.48	0.31	0.27	0.10	0.15
Acey_s0062.v2.g7079	0.17	0.05	0.00	0.12	0.00	0.00	0.16	0.06	0.11	0.00	0.00	0.00	0.00	0.28	0.10	0.23	0.14	0.49	0.49	0.00	0.00
Acey_s0062.v2.g7080	1.32	1.01	0.58	3.60	2.14	2.37	2.80	3.62	2.45	3.40	1.14	3.04	0.71	0.57	3.84	2.83	4.74	2.59	3.86	0.00	0.00
Acey_s0062.v2.g7081	14.56	8.76	9.65	0.77	0.70	0.64	2.68	2.82	1.83	4.46	1.63	1.28	0.92	0.31	3.65	3.05	3.73	4.49	3.60	2.76	3.67
Acey_s0062.v2.g7082	0.00	0.00	0.00	0.00	0.00	0.00	0.00	0.00	0.00	0.00	0.00	0.00	0.00	0.00	0.00	0.00	0.00	0.00	0.00	0.00	0.00
Acey_s0062.v2.g7083	1.17	0.36	0.00	0.89	0.34	0.44	1.16	0.93	1.59	1.31	1.80	2.30	0.62	0.00	0.00	1.20	0.70	13.96	9.03	0.00	0.00
Acey_s0062.v2.g7084	5.05	6.18	6.10	1.75	1.12	1.48	1.78	0.71	1.50	1.39	1.13	2.00	2.24	1.66	1.68	1.90	2.45	1.20	1.29	0.28	0.33
Acey_s0062.v2.g7085	1.84	1.16	1.33	2.88	3.86	4.98	1.89	3.07	0.65	0.00	1.43	1.22	1.16	3.45	3.82	4.04	8.35	0.19	0.89	0.00	0.71
Acey_s0062.v2.g7086	0.00	1.20	0.27	0.00	0.90	0.00	0.76	0.30	0.52	0.00	0.00	0.26	0.75	1.12	0.96	1.53	1.34	0.00	0.00	2.14	3.10
Acey_s0062.v2.g7087	0.00	0.00	0.00	0.00	0.00	0.00	0.00	0.00	0.38	0.00	0.00	0.00	0.00	0.00	0.00	0.00	0.34	0.85	0.14	0.00	0.00
Acey_s0062.v2.g7088	23.46	15.17	14.78	13.15	10.25	11.44	9.14	6.76	5.55	57.44	47.45	43.59	13.35	13.56	12.25	11.91	12.71	19.41	11.28	16.68	16.29
Acey_s0062.v2.g7089	1037.17	1473.49	1485.45	1628.62	1942.35	1992.99	1446.28	1942.03	1879.82	441.25	739.65	707.48	2739.15	2743.52	2310.42	2919.00	2964.06	674.69	639.64	2245.65	2226.78
Acey_s0062.v2.g7090	0.00	0.08	0.35	7.18	7.38	6.20	3.72	4.01	4.53	2.27	3.33	3.26	1.88	2.51	3.42	4.21	4.52	5.92	7.48	0.27	0.75
Acey_s0062.v2.g7091	36.72	21.82	22.43	33.90	27.15	29.76	34.76	27.16	24.59	39.03	30.77	30.28	14.40	15.10	55.44	40.98	46.88	26.80	45.79	46.86	46.39
Acey_s0062.v2.g7092	9.93	7.90	5.50	5.80	4.63	6.31	6.18	4.87	4.23	4.59	2.80	2.79	4.97	4.56	11.11	7.52	8.09	6.85	6.28	2.12	2.00
Acey_s0062.v2.g7093	76.24	55.27	59.47	34.06	28.00	28.83	28.06	24.22	21.33	89.77	74.47	62.57	12.32	14.27	39.03	31.31	29.54	65.93	58.13	19.85	18.98
Acey_s0062.v2.g7094	10.32	6.43	7.31	30.43	25.67	28.07	27.92	24.41	25.41	13.70	11.28	11.37	34.13	33.01	47.09	38.41	39.58	15.80	10.60	28.64	27.12
Acey_s0062.v2.g7095	7.36	4.49	4.02	5.72	3.51	5.31	4.80	5.78	5.38	23.05	13.91	15.25	4.89	7.74	33.14	26.83	27.47	7.57	7.66	7.06	5.12
Acey_s0062.v2.g7096	0.00	0.00	0.00	9.88	7.35	10.83	12.78	10.01	9.23	5.22	5.48	3.85	4.09	5.09	8.57	6.90	7.54	2.95	6.26	4.58	4.84
Acey_s0062.v2.g7097	0.00	0.00	0.00	0.00	0.00	0.00	0.00	0.00	0.00	0.00	0.00	0.00	0.00	0.00	0.00	0.00	0.00	1.97	0.41	2.00	2.00
Acey_s0062.v2.g7098	42.96	31.12	29.89	3.79	3.78	5.23	8.26	7.41	6.52	0.35	0.40	0.30	2.73	3.23	2.22	2.22	3.19	2.41	0.81	0.00	0.00
Acey_s0062.v2.g7099	711.15	502.15	512.45	22.09	16.22	20.20	26.52	20.93	20.90	30.41	27.53	26.73	36.26	32.42	47.39	41.99	41.37	23.10	31.91	79.26	82.41
Acey_s0062.v2.g7100	40.94	47.63	48.61	99.22	81.75	90.14	97.46	91.18	93.08	142.33	172.53	173.38	62.27	55.84	97.72	94.49	94.61	192.60	184.68	375.11	381.59
Acey_s0062.v2.g7101	67.31	61.08	73.89	171.18	168.66	176.66	177.41	196.54	187.62	684.11	864.85	808.09	34.07	40.88	185.50	148.26	141.31	1408.06	912.66	162.38	156.93
Acey_s0062.v2.g7102	1.87	2.27	2.19	3.37	3.00	3.32	2.62	3.59	3.28	1.60	1.25	1.61	4.41	3.33	6.02	8.49	8.54	1.40	1.21	0.76	0.89
Acey_s0063.v2.g6301	2.05	1.50	2.00	7.77	6.82	7.66	3.87	1.87	1.06	54.13	26.80	29.69	12.37	8.24	7.68	6.32	6.27	4.23	1.33	32.24	29.48
Acey_s0063.v2.g6302	2.35	1.32	1.38	3.38	3.18	3.40	4.20	2.50	2.24	6.20	4.69	6.45	1.87	3.29	8.53	7.68	7.29	1.00	1.39	0.29	0.88
Acey_s0063.v2.g6303	6.13	6.24	5.19	4.63	3.96	3.61	3.49	1.80	1.96	3.65	2.85	3.93	4.62	4.96	10.58	6.06	6.58	2.67	3.24	8.15	8.62
Acey_s0063.v2.g6304	35.65	88.50	88.35	329.82	461.14	459.99	273.74	472.15	470.16	256.48	735.85	735.22	900.81	903.52	875.82	1351.34	1347.86	335.43	384.35	6343.24	6360.73
Acey_s0063.v2.g6305	30.37	33.59	36.50	11.79	10.27	13.44	10.30	9.70	11.25	4.86	5.27	5.01	6.57	7.27	12.49	13.28	12.85	3.72	2.30	4.93	5.24
Acey_s0063.v2.g6306	13.27	11.35	10.90	169.94	163.53	177.81	125.91	141.44	145.74	138.73	171.48	168.03	90.65	81.91	159.82	165.15	169.62	320.31	336.60	883.70	875.76
Acey_s0063.v2.g6307	20.28	12.66	12.47	21.48	15.18	16.57	16.22	12.13	11.01	23.05	16.68	16.54	20.84	19.67	28.59	22.89	25.90	3.78	3.92	3.87	2.81
Acey_s0063.v2.g6308	12.56	7.33	7.60	31.41	22.52	23.55	24.90	21.60	20.91	12.92	13.45	12.36	38.03	40.11	41.83	35.88	37.81	10.16	13.36	20.65	26.30
Acey_s0063.v2.g6309	0.00	0.00	0.00	0.00	0.00	0.00	0.00	0.00	0.00	0.00	0.00	0.00	0.00	0.00	3.53	0.00	1.70	0.00	0.00	0.00	0.00
Acey_s0063.v2.g6310	0.44	5.13	6.95	4.20	5.50	5.90	3.35	3.53	5.02	3.02	2.54	2.18	8.78	8.58	8.34	9.76	8.26	7.55	9.11	9.64	7.04
Acey_s0063.v2.g6311	0.00	0.05	0.06	0.00	0.00	0.00	0.00	0.07	0.06	2.48	1.66	1.18	0.15	0.00	0.82	2.05	1.87	0.37	1.61	0.00	0.00
Acey_s0063.v2.g6312	74.57	52.34	50.34	12.48	6.77	8.38	18.43	11.56	14.61	10.34	6.72	6.00	2.18	0.73	4.68	3.53	3.49	49.23	27.93	13.16	9.27
Acey_s0063.v2.g6313	22.28	19.08	19.22	29.19	24.02	25.68	28.37	24.68	23.55	37.60	36.96	36.74	55.06	55.09	107.90	91.87	96.45	9.16	6.85	37.42	41.85
Acey_s0063.v2.g6314	15.07	15.96	16.82	18.81	13.27	10.81	17.12	14.42	11.14	11.36	10.61	10.73	8.58	11.81	22.37	24.14	23.49	6.17	5.13	23.77	22.55
Acey_s0063.v2.g6315	0.98	1.44	1.48	5.38	6.66	7.08	2.79	4.11	5.73	3.34	6.19	5.23	1.53	2.18	4.06	4.97	5.09	4.72	8.53	2.52	2.81
Acey_s0063.v2.g6316	3.82	2.53	3.24	17.03	11.84	11.84	11.92	8.85	7.92	46.96	36.76	32.09	21.09	23.07	46.71	37.92	40.80	13.92	32.58	16.68	18.02
Acey_s0063.v2.g6317	0.00	0.00	0.00	0.00	0.95	0.00	0.00	0.00	0.00	0.00	0.00	0.00	0.00	0.00	0.00	0.00	2.21	0.00	0.00	0.00	0.00
Acey_s0063.v2.g6318	16.54	8.65	9.05	6.68	5.45	4.59	6.59	4.11	4.75	15.29	8.37	9.89	3.79	3.38	12.70	9.03	10.41	5.91	10.65	15.14	15.00
Acey_s0063.v2.g6319	18.63	11.40	12.66	2.08	2.73	3.89	4.32	5.20	4.43	12.19	10.17	6.12	1.03	1.54	4.73	6.19	4.88	17.31	15.12	1.80	1.15
Acey_s0063.v2.g6320	32.28	20.30	20.17	13.53	10.49	10.15	10.75	8.78	7.67	39.83	21.83	22.57	16.45	13.67	27.65	20.63	20.08	10.64	11.69	102.97	101.32
Acey_s0063.v2.g6321	5.51	4.51	4.99	13.49	13.27	14.50	9.62	9.97	9.80	12.59	10.07	8.32	6.14	7.34	20.87	19.02	19.27	15.46	12.32	17.23	19.13
Acey_s0063.v2.g6322	16.69	19.08	20.53	9.16	8.34	9.64	5.45	11.20	11.30	8.16	10.29	12.40	5.43	3.96	12.87	15.63	13.84	26.88	35.92	14.73	16.12
Acey_s0063.v2.g6323	45.71	55.33	54.77	32.60	30.22	30.74	38.29	40.05	39.91	21.41	27.87	25.53	41.26	40.81	73.29	73.19	72.01	15.53	27.34	30.73	29.41
Acey_s0063.v2.g6324	2.40	1.24	0.42	2.25	1.95	1.71	1.79	1.35	1.84	2.74	2.57	2.36	1.11	0.71	2.20	1.65	1.61	3.79	3.65	0.59	1.51
Acey_s0063.v2.g6325	6.16	4.07	4.62	11.49	8.82	10.35	7.68	5.30	5.17	11.34	5.88	5.32	7.36	7.05	14.01	12.09	11.49	8.22	8.94	14.64	15.08
Acey_s0063.v2.g6326	19.75	10.60	11.12	7.10	5.05	6.37	5.42	5.15	4.48	22.42	13.85	11.88	3.94	3.94	10.19	7.25	7.41	3.27	3.90	29.69	28.81
Acey_s0063.v2.g6327	0.00	0.00	0.00	0.00	0.00	0.69	0.00	0.00	0.00	0.00	0.00	0.00	0.00	0.00	0.00	0.23	0.27	0.00	0.00	0.00	0.00
Acey_s0063.v2.g6328	0.00	0.00	0.00	0.00	0.00	0.00	0.00	0.32	0.55	0.00	0.00	0.00	0.81	0.00	0.00	0.00	0.00	0.00	0.00	0.00	0.00
Acey_s0063.v2.g6329	0.00	0.00	0.00	0.00	0.00	0.00	0.00	0.25	0.00	0.00	0.00	0.00	0.00	0.00	0.00	0.62	0.00	0.07	0.00	0.00	0.00
Acey_s0063.v2.g6330	0.00	0.00	0.00	0.00	0.00	0.00	0.00	0.00	0.00	0.00	0.00	0.00	0.00	0.00	0.00	0.00	0.00	0.00	0.00	0.00	0.00
Acey_s0063.v2.g6331	0.80	1.23	2.82	1.79	1.38	1.18	1.56	5.00	2.39	1.81	1.54	1.58	1.16	1.16	0.50	1.57	1.84	4.22	5.76	0.98	2.21
Acey_s0063.v2.g6332	0.00	0.11	0.00	0.00	0.00	0.00	0.00	0.00	0.00	0.00	0.00	0.00	0.15	0.00	0.00	0.00	0.00	0.04	0.24	0.00	0.10
Acey_s0063.v2.g6333	0.00	0.00	0.00	0.25	0.00	0.00	0.00	0.13	0.11	0.00	0.00	0.00	0.00	0.00	0.00	0.00	0.00	1.22	0.42	2.77	2.29
Acey_s0063.v2.g6334	0.00	0.00	0.00	0.00	0.00	0.00	0.00	0.00	0.00	0.00	0.00	0.00	0.15	0.44	0.00	0.00	0.00	0.04	0.00	0.19	0.38
Acey_s0063.v2.g6335	0.00	0.00	0.00	0.00	0.00	0.00	0.00	0.00	0.00	0.00	0.00	0.00	0.00	0.00	0.00	0.00	0.00	0.07	0.00	0.00	0.00
Acey_s0063.v2.g6336	0.00	0.00	0.00	0.00	0.00	0.00	0.00	0.00	0.00	0.00	0.00	0.00	0.00	0.00	4.84	0.00	0.00	0.00	0.00	0.00	0.00
Acey_s0063.v2.g6337	10.92	8.15	7.84	9.23	10.21	9.15	12.01	10.00	9.77	9.60	11.24	9.80	6.08	8.13	14.08	15.80	16.59	9.64	9.79	33.66	35.94
Acey_s0063.v2.g6338	2.99	4.93	4.23	8.63	8.49	7.60	5.78	8.16	7.24	4.16	6.46	5.75	9.12	9.11	13.56	12.20	12.37	7.32	7.30	22.64	24.71
Acey_s0063.v2.g6339	49.16	28.13	26.51	59.05	45.22	54.43	56.92	38.92	37.11	121.30	74.74	76.37	67.86	67.55	172.92	120.72	132.16	47.64	82.35	64.01	58.38
Acey_s0063.v2.g6340	0.00	0.08	0.00	0.00	0.00	0.09	0.00	0.10	0.08	0.00	0.10	0.00	0.11	0.32	0.44	0.18	0.14	0.06	0.00	0.07	0.00
Acey_s0063.v2.g6341	15.47	10.15	15.77	2.02	1.23	1.57	1.50	2.41	2.18	5.88	1.21	2.08	0.17	0.35	2.09	1.48	1.08	7.08	3.16	4.67	3.91
Acey_s0063.v2.g6342	124.48	79.92	82.99	62.43	47.03	52.87	68.23	48.61	46.53	56.12	31.73	29.48	120.40	116.86	104.37	76.63	80.01	27.90	27.29	72.89	74.29
Acey_s0063.v2.g6343	0.00	0.00	0.00	0.00	0.00	0.00	0.00	0.00	0.00	0.00	4.37	0.00	0.00	0.00	0.00	0.00	0.00	0.00	0.00	0.00	0.00
Acey_s0063.v2.g6344	9.90	19.15	20.69	5.80	9.27	10.41	7.30	11.96	11.97	7.07	8.98	11.08	13.16	12.12	15.88	22.05	20.26	8.68	14.43	38.31	38.25
Acey_s0063.v2.g6345	0.72	0.85	0.75	0.32	0.40	0.51	0.42	0.80	0.57	1.65	3.72	3.13	4.06	3.40	2.63	3.81	3.97	2.40	2.45	3.85	3.82
Acey_s0063.v2.g6346	4.11	3.81	2.68	4.51	3.37	3.47	3.25	2.25	2.80	9.70	7.25	6.98	6.38	5.89	8.94	6.58	7.01	3.25	2.99	6.48	6.19
Acey_s0063.v2.g6347	452.37	749.53	754.99	251.04	273.68	269.71	136.67	189.35	183.94	434.57	745.08	722.52	51.13	53.27	110.97	117.35	111.76	1145.47	619.33	1076.40	1096.79
Acey_s0063.v2.g6348	0.00	0.00	0.00	0.61	0.00	0.00	0.00	0.00	0.00	0.00	0.00	0.00	0.00	0.00	0.00	0.20	0.00	0.18	0.21	0.00	0.00
Acey_s0063.v2.g6349	0.00	0.00	0.00	0.00	0.00	0.00	0.00	0.00	0.00	0.00	0.00	0.00	0.00	0.00	0.00	0.00	0.00	1.01	0.00	2.11	4.58
Acey_s0064.v2.g5989	26.55	43.93	45.12	4.95	7.44	5.96	5.13	6.48	5.79	17.20	24.80	23.69	1.97	2.32	9.61	16.11	15.07	7.51	7.06	18.48	16.91
Acey_s0064.v2.g5990	0.47	0.14	0.00	0.00	0.00	0.00	0.00	0.00	0.00	0.00	0.00	0.00	0.00	0.00	0.00	0.00	0.13	0.05	0.00	0.00	0.00
Acey_s0064.v2.g5991	0.30	0.93	1.06	0.44	0.51	0.33	0.00	0.00	0.00	0.35	0.12	0.20	0.00	0.00	0.18	0.14	0.25	0.18	0.12	0.00	0.00
Acey_s0064.v2.g5992	13.63	7.40	6.99	5.29	2.65	2.76	1.61	0.49	0.69	7.76	3.91	3.63	2.43	1.87	8.76	5.49	5.83	2.99	3.27	0.00	0.00
Acey_s0064.v2.g5993	72.17	67.09	66.37	25.46	21.27	14.99	25.83	24.02	27.87	107.93	96.82	98.98	12.12	13.30	31.94	31.45	29.24	81.56	69.33	13.55	15.39
Acey_s0064.v2.g5994	0.72	0.99	1.01	0.79	1.83	1.81	1.02	0.41	0.70	3.70	11.45	10.77	1.72	2.49	12.82	13.49	15.68	74.68	88.55	44.88	47.49
Acey_s0064.v2.g5995	0.72	0.88	1.00	4.97	4.25	5.67	3.72	3.26	4.29	2.46	3.44	2.83	4.04	3.88	10.67	11.10	12.49	11.16	21.52	8.90	8.63
Acey_s0064.v2.g5996	3.92	2.91	2.81	13.64	12.56	13.89	9.86	9.29	8.47	18.22	8.81	10.29	12.18	13.62	24.20	18.65	19.49	9.51	16.67	7.07	8.17
Acey_s0064.v2.g5997	3.44	2.36	3.30	19.79	7.77	12.23	11.40	3.76	4.60	15.67	9.87	11.85	10.21	6.61	14.16	8.86	9.07	9.26	17.32	8.38	6.22
Acey_s0064.v2.g5998	127.75	94.79	103.40	171.33	150.89	160.23	167.94	160.83	151.84	117.21	85.38	83.22	139.05	133.52	178.24	156.81	168.74	84.12	61.34	563.77	559.49
Acey_s0064.v2.g5999	21.43	13.98	14.11	21.26	16.09	17.18	13.35	12.37	10.69	38.63	28.00	28.02	13.52	12.77	42.99	35.15	36.74	13.39	10.04	29.86	27.79
Acey_s0064.v2.g6000	0.44	1.33	0.46	0.00	0.00	0.00	0.00	0.00	0.00	15.89	15.52	15.17	1.54	0.96	56.72	53.98	52.86	30.10	180.28	7.27	6.93
Acey_s0064.v2.g6001	0.00	0.00	0.00	0.00	0.00	0.00	0.00	0.00	0.00	0.00	0.00	0.00	0.00	0.00	0.00	0.00	0.00	0.00	0.00	0.00	0.00
Acey_s0064.v2.g6002	0.42	0.25	0.43	0.00	0.00	0.00	0.00	0.08	0.07	0.95	1.67	1.70	0.09	0.00	0.48	0.33	0.33	1.35	4.65	0.79	0.62
Acey_s0064.v2.g6003	0.84	0.63	0.73	0.36	0.40	0.24	0.00	0.03	0.05	2.40	1.67	1.48	0.61	1.02	4.14	3.28	3.43	1.02	1.51	2.32	2.26
Acey_s0064.v2.g6004	0.95	0.58	0.17	1.05	0.67	0.17	0.91	0.18	0.46	4.34	2.56	2.03	0.64	0.64	1.41	1.24	0.79	0.50	1.09	0.00	0.00
Acey_s0064.v2.g6005	8.99	11.62	9.93	5.16	6.58	6.56	4.95	5.44	4.49	7.64	17.09	14.13	5.22	6.38	21.77	22.61	21.30	17.68	23.77	37.35	32.93
Acey_s0064.v2.g6006	5.54	2.66	3.68	10.62	7.51	10.15	8.87	8.09	7.05	3.88	2.76	2.88	5.08	5.39	5.85	4.64	5.09	4.45	3.72	4.40	4.00
Acey_s0064.v2.g6007	0.00	0.00	0.00	0.00	0.00	0.00	0.00	0.00	0.00	0.00	0.00	0.00	0.00	0.00	0.00	0.00	0.00	0.00	0.00	0.00	0.00
Acey_s0064.v2.g6008	0.00	0.00	0.00	0.00	0.00	0.00	0.00	0.00	0.00	0.00	0.00	0.00	0.00	0.00	0.00	0.03	0.00	0.00	0.00	0.00	0.00
Acey_s0064.v2.g6009	0.00	0.00	0.00	0.00	0.00	0.00	0.00	0.00	0.00	0.00	0.00	0.00	0.60	0.00	0.00	0.00	0.00	0.00	0.43	0.00	0.00
Acey_s0064.v2.g6010	6.46	2.73	2.85	15.09	10.23	7.73	7.85	9.15	8.59	14.63	8.68	10.09	7.43	6.24	13.50	5.35	6.28	11.68	15.40	7.68	14.16
Acey_s0064.v2.g6011	2.45	2.24	1.71	1.79	1.66	1.59	2.79	1.50	2.07	0.56	0.56	0.64	1.31	0.87	4.93	4.39	4.60	2.96	3.94	0.98	0.70
Acey_s0064.v2.g6012	0.00	0.00	0.00	0.00	0.82	2.12	0.00	1.15	0.00	0.00	0.00	0.00	0.00	0.00	1.96	0.00	0.93	0.25	1.53	0.00	0.00
Acey_s0064.v2.g6013	6.03	2.79	3.10	5.40	4.32	3.52	6.99	3.53	5.02	1.38	1.11	1.50	4.26	5.78	6.78	4.64	5.36	10.89	9.94	3.15	1.51
Acey_s0064.v2.g6014	6.07	6.57	6.35	14.75	12.03	11.31	11.48	10.64	8.53	9.08	8.80	8.77	16.18	16.63	47.84	39.19	38.88	10.02	12.72	13.15	12.32
Acey_s0064.v2.g6015	14.74	4.19	6.12	0.94	2.16	6.94	1.23	2.47	2.51	0.00	0.47	0.40	1.99	1.32	0.00	1.27	1.49	1.32	1.55	0.00	0.00
Acey_s0064.v2.g6016	11.63	7.89	9.03	15.27	13.50	13.03	9.62	7.12	6.68	51.60	38.47	37.34	20.62	19.46	13.70	11.50	11.18	8.97	11.04	0.07	0.07
Acey_s0064.v2.g6017	0.00	0.22	0.00	0.53	0.41	0.26	0.69	0.00	0.24	18.61	14.23	14.30	0.00	0.00	3.49	2.08	3.66	5.58	26.30	0.00	0.00
Acey_s0064.v2.g6018	16.60	11.38	12.90	10.59	10.15	12.15	12.31	7.51	7.86	5.24	5.40	5.02	12.58	11.97	16.60	13.02	13.87	2.99	2.80	7.93	8.11
Acey_s0064.v2.g6019	4.39	3.53	4.30	4.41	3.42	3.18	2.95	2.33	2.12	11.32	9.52	9.75	1.70	2.51	8.36	6.91	6.33	9.81	9.80	14.73	14.42
Acey_s0064.v2.g6020	11.51	15.20	12.24	197.46	229.96	231.24	165.28	196.75	192.45	18.88	36.63	37.89	199.69	222.77	397.70	470.92	484.29	204.64	345.07	181.62	188.27
Acey_s0064.v2.g6021	16.31	21.30	21.03	6.51	3.61	6.41	0.00	4.93	4.51	3.25	8.85	6.63	1.93	0.96	9.09	4.80	4.23	15.02	22.91	3.65	5.19
Acey_s0064.v2.g6022	13.30	9.48	9.42	3.87	2.08	3.05	0.00	1.22	3.10	0.00	0.39	0.67	0.52	0.52	0.00	0.26	0.91	2.24	1.71	0.00	0.00
Acey_s0064.v2.g6023	0.00	0.26	0.30	0.64	0.49	0.31	0.00	0.33	0.28	3.86	2.62	1.68	2.51	1.67	1.59	1.47	2.22	0.29	0.89	0.00	0.00
Acey_s0064.v2.g6024	0.72	1.56	1.02	0.00	0.00	0.00	1.40	0.00	0.24	6.57	3.06	3.10	1.72	1.37	3.99	1.94	3.92	1.64	2.10	0.22	0.00
Acey_s0064.v2.g6025	3910.18	6651.59	6702.65	1007.70	1156.67	1200.79	644.45	874.51	804.50	648.81	1253.71	1251.70	568.03	587.93	982.72	1114.30	1133.12	2753.78	1578.41	264.42	288.38
Acey_s0064.v2.g6026	28.39	22.98	21.66	169.39	158.21	175.27	163.84	168.53	170.52	147.13	173.89	169.01	123.08	129.93	395.16	399.68	402.40	491.68	713.15	579.29	571.20
Acey_s0064.v2.g6027	0.00	0.05	0.00	0.12	0.05	0.06	0.00	0.00	0.11	20.12	62.63	62.18	17.52	16.89	146.05	232.71	228.34	99.78	303.01	0.09	0.14
Acey_s0064.v2.g6028	0.00	0.00	0.00	0.23	0.00	0.11	0.00	0.00	0.00	0.00	0.00	0.00	1.92	2.30	0.00	0.44	0.35	0.11	0.04	13.75	12.42
Acey_s0064.v2.g6029	0.00	0.36	0.21	0.44	0.34	0.21	0.56	0.45	0.00	0.00	0.00	0.00	0.54	1.35	0.00	0.28	0.00	0.34	0.00	0.00	0.00
Acey_s0064.v2.g6030	0.19	0.06	0.00	9.72	7.43	7.94	8.62	6.27	8.05	3.97	3.61	2.84	1.20	1.20	6.26	5.79	5.17	23.35	26.91	9.33	9.58
Acey_s0064.v2.g6031	1.86	3.15	3.57	5.17	5.24	4.95	3.91	4.86	4.21	7.08	11.45	10.84	11.63	11.92	18.86	22.88	23.13	8.47	9.96	56.03	56.48
Acey_s0064.v2.g6032	38.53	33.93	37.97	25.47	26.31	27.29	23.02	19.32	19.88	16.36	15.77	16.52	44.67	44.31	45.84	38.84	40.52	8.40	8.51	45.24	47.39
Acey_s0064.v2.g6033	17.63	13.20	12.83	38.20	30.58	33.35	42.06	32.29	34.34	36.30	34.29	27.87	17.30	11.51	91.03	74.37	72.42	79.63	263.26	9.86	8.35
Acey_s0064.v2.g6034	4.17	2.20	2.85	4.56	2.99	3.57	3.05	2.33	2.33	5.79	3.65	3.53	2.24	2.28	5.76	5.55	6.36	2.87	2.61	7.23	7.94
Acey_s0064.v2.g6035	18.53	26.79	27.41	22.15	29.49	31.10	17.40	22.52	25.41	24.97	46.86	44.73	28.25	29.07	48.33	59.40	64.00	14.64	19.19	124.85	127.72
Acey_s0064.v2.g6036	0.00	0.01	0.00	0.09	0.13	0.05	0.08	0.06	0.07	2.36	2.53	2.23	0.36	0.40	1.30	1.01	1.02	0.76	2.23	0.70	0.48
Acey_s0064.v2.g6037	0.00	0.00	0.00	0.00	0.00	0.00	0.00	0.00	0.00	0.00	0.00	0.00	0.47	0.00	0.00	0.00	0.00	0.00	0.00	0.00	0.00
Acey_s0064.v2.g6038	0.00	0.00	0.00	0.00	0.00	0.00	0.00	0.00	0.00	0.00	0.00	0.00	0.00	0.00	0.38	0.15	0.00	0.00	0.00	0.00	0.00
Acey_s0064.v2.g6039	21.05	22.49	26.75	1.01	1.94	1.00	1.32	1.60	2.71	2.95	2.03	3.47	0.73	0.73	1.73	0.69	0.40	9.08	9.09	1.81	1.36
Acey_s0064.v2.g6040	35.36	24.55	23.46	6.37	4.82	5.73	6.46	5.62	6.26	1.73	1.75	1.87	5.45	6.77	7.99	4.34	6.62	1.84	2.78	10.41	10.56
Acey_s0064.v2.g6041	21.60	8.40	7.91	5.73	0.73	1.89	2.51	0.00	1.73	2.66	1.88	0.80	1.70	3.38	0.00	2.76	1.64	0.23	0.28	7.22	11.35
Acey_s0064.v2.g6042	0.00	0.87	0.00	0.84	0.65	0.83	2.19	1.76	1.12	0.00	0.00	0.75	0.78	0.00	0.69	1.50	1.76	0.59	1.29	0.50	0.33
Acey_s0064.v2.g6043	1.76	0.89	0.46	1.48	0.78	0.78	0.82	0.22	0.37	0.84	0.22	0.29	0.73	0.85	0.75	0.96	0.74	0.16	0.06	0.00	0.00
Acey_s0064.v2.g6044	0.00	0.41	0.62	0.33	0.51	1.13	0.42	0.68	0.58	3.05	7.86	8.06	1.58	1.38	5.00	5.66	5.77	30.53	18.38	0.00	0.00
Acey_s0064.v2.g6045	7.13	3.36	2.97	4.10	3.40	3.26	3.39	2.60	2.27	5.44	4.06	3.74	2.81	2.16	5.57	3.85	4.28	7.00	4.13	1.23	0.77
Acey_s0064.v2.g6046	157.28	131.67	133.81	72.80	60.75	67.74	65.18	59.08	59.39	61.37	53.55	58.49	50.47	52.78	139.67	123.30	127.24	61.50	97.74	139.95	138.84
Acey_s0064.v2.g6047	148.66	368.82	318.62	65.34	78.93	70.74	63.77	44.41	45.36	11.60	91.10	86.24	22.03	10.95	34.63	22.81	29.46	69.68	95.83	45.93	59.09
Acey_s0064.v2.g6048	7.53	3.63	4.70	16.19	10.96	14.25	16.10	10.83	10.25	2.26	5.16	4.94	5.54	6.39	7.20	5.46	5.41	23.21	11.35	0.00	0.00
Acey_s0064.v2.g6049	28.32	27.60	30.94	51.94	35.65	40.38	42.06	42.75	38.49	46.76	52.32	45.24	17.32	14.31	85.75	61.48	62.24	96.25	154.38	15.79	17.95
