## Supplementary table for "Multiple losses of ecdysone receptor genes in nematodes: an alternative evolutionary scenario of molting regulation": A_ceylanicum_TPM_table (part 2 of 3)

id L3-0h-A-1 L3-0h-A-2 L3-0h-A-3 L3-24hint-A-1 L3-24hint-A-2 L3-24hint-A-3 L3-24hstomach-A-1 L3-24hstomach-A-2 L3-24hstomach-A-3 L3-48h-A-1 L3-48h-A-2 L3-48h-A-3 L3-48h-B-1 L3-48h-B-2 L3-72h-A-1 L3-72h-A-2 L3-72h-A-3 L3-72h-B-1 L3-72h-C-1 L4-72h-A-1 L4-72h-A-2
Acey_s0064.v2.g6050	8.10	5.74	5.41	6.21	5.39	5.89	5.49	5.00	4.20	11.89	8.54	9.64	7.69	7.36	10.55	10.03	10.78	2.14	2.57	4.11	3.76
Acey_s0065.v2.g16139	8.43	4.50	5.00	34.40	24.37	30.34	39.50	26.78	23.90	30.58	14.07	12.68	42.13	42.62	43.32	33.02	36.04	11.60	17.34	63.51	61.18
Acey_s0065.v2.g16140	13.77	11.44	13.26	8.49	7.01	8.16	10.13	8.39	8.57	3.91	3.80	2.47	5.61	5.60	10.86	8.64	9.34	5.47	3.38	15.15	15.78
Acey_s0065.v2.g16141	3.35	2.83	1.77	11.28	5.79	8.03	6.52	4.26	4.18	10.42	14.78	15.96	0.41	0.41	2.60	4.54	5.57	18.06	14.07	2.58	1.56
Acey_s0065.v2.g16142	0.00	1.19	0.87	2.33	3.21	3.45	2.69	3.51	3.68	6.10	11.87	11.34	0.31	0.46	8.10	6.95	7.94	21.98	36.96	2.28	1.19
Acey_s0065.v2.g16143	11.73	8.20	8.73	7.61	6.99	7.20	5.22	4.06	3.61	16.45	10.54	10.53	9.49	9.99	13.63	11.46	11.27	4.36	4.01	12.66	12.49
Acey_s0065.v2.g16144	28.16	18.49	23.51	24.87	17.89	17.25	20.60	15.94	14.35	23.05	17.00	16.91	32.18	30.76	34.12	28.96	32.03	18.32	17.73	13.34	9.49
Acey_s0065.v2.g16145	3.84	1.53	0.72	4.29	2.07	3.28	4.16	2.78	1.71	2.03	2.04	1.07	1.76	1.89	3.93	2.86	2.71	5.77	4.51	3.49	3.43
Acey_s0065.v2.g16146	65.86	40.91	40.31	25.65	23.79	28.49	25.27	19.23	21.54	110.07	79.76	82.31	17.21	16.15	34.51	27.04	31.64	65.55	70.31	45.06	45.11
Acey_s0065.v2.g16147	26.84	19.26	20.52	49.18	33.15	36.95	39.74	32.14	27.00	165.03	105.77	101.78	18.11	19.07	36.01	27.61	25.31	73.70	55.39	102.62	101.43
Acey_s0065.v2.g16148	6.94	7.34	5.09	21.92	20.33	21.60	18.76	21.16	16.14	17.89	18.37	19.25	5.54	7.57	17.53	22.41	20.76	70.39	92.05	10.59	9.14
Acey_s0065.v2.g16149	6.42	4.09	4.68	6.30	5.47	4.65	4.59	3.48	4.19	21.29	13.53	9.84	4.59	4.34	14.68	9.78	12.04	16.89	13.72	0.46	0.47
Acey_s0065.v2.g16150	7.12	8.17	6.92	13.77	11.04	11.92	10.61	9.22	9.77	19.37	15.39	13.92	11.46	11.30	17.45	15.25	16.22	9.52	12.44	32.40	31.33
Acey_s0065.v2.g16151	6.54	5.46	6.24	7.06	6.66	7.54	3.65	6.29	5.15	9.92	9.87	10.13	2.84	3.58	9.28	8.94	8.14	10.18	10.55	7.87	7.25
Acey_s0065.v2.g16152	22.87	18.64	20.78	22.84	20.11	23.30	15.59	17.33	18.84	78.63	105.77	113.87	5.91	4.67	33.18	46.45	45.45	66.43	171.55	22.06	26.10
Acey_s0065.v2.g16153	53.31	55.99	58.63	50.34	49.71	53.63	41.31	48.53	46.53	24.18	27.59	27.63	97.57	94.78	83.72	90.40	89.93	26.39	24.92	191.42	194.43
Acey_s0065.v2.g16154	0.00	0.36	0.00	0.69	0.34	0.43	1.12	1.08	0.92	1.37	1.74	1.50	0.61	0.71	0.83	0.55	0.96	1.58	1.54	0.26	0.26
Acey_s0065.v2.g16155	13.40	12.12	20.61	11.17	6.47	8.04	10.03	10.30	7.81	17.21	18.08	18.93	1.86	2.92	11.54	9.04	9.45	23.38	30.84	1.36	2.22
Acey_s0065.v2.g16156	6.09	6.48	7.74	15.02	11.37	9.69	10.58	9.41	9.59	5.91	6.06	5.89	14.69	14.42	25.71	19.81	22.50	13.53	24.54	9.80	9.51
Acey_s0065.v2.g16157	5.32	2.92	2.11	1.46	2.06	2.08	1.42	0.67	0.73	3.47	3.97	4.24	0.96	0.96	5.24	3.89	3.87	1.36	1.94	0.69	0.28
Acey_s0065.v2.g16158	92.24	72.72	75.59	64.38	54.03	58.01	48.09	40.45	38.46	170.68	146.37	142.72	65.37	63.60	199.57	162.40	170.92	24.82	46.12	62.62	63.65
Acey_s0065.v2.g16159	0.00	0.87	0.40	0.00	0.00	0.10	0.54	0.43	0.46	0.33	0.55	0.56	0.00	0.00	0.33	1.18	1.38	0.65	1.32	10.88	11.08
Acey_s0065.v2.g16160	0.00	3.52	4.12	0.00	0.00	0.00	0.00	0.00	0.00	0.00	0.00	0.00	0.00	0.00	0.00	0.00	0.00	0.00	0.00	0.00	0.00
Acey_s0065.v2.g16161	78.41	127.23	122.62	0.00	0.00	0.00	10.93	4.54	1.27	0.00	0.00	0.00	0.00	0.00	0.00	0.00	0.00	1.52	0.00	0.00	0.00
Acey_s0065.v2.g16162	12.31	37.64	40.65	1.96	0.00	1.95	0.00	1.06	1.78	0.00	0.96	0.00	0.00	0.00	0.00	0.00	0.00	3.76	2.29	0.00	0.00
Acey_s0065.v2.g16163	3.70	2.26	2.22	0.00	0.00	0.00	0.00	0.00	0.00	0.00	0.00	0.00	0.00	0.00	0.00	0.00	0.00	0.00	0.00	0.00	0.00
Acey_s0065.v2.g16164	0.51	0.78	0.36	0.00	0.00	0.18	0.00	0.58	0.33	0.00	0.19	0.17	0.00	0.00	0.60	0.12	0.14	0.00	0.14	0.00	0.00
Acey_s0065.v2.g16165	6.07	2.16	2.11	7.70	5.15	5.51	3.71	2.66	3.01	0.48	1.36	1.51	6.21	5.16	10.76	7.69	6.97	1.31	0.52	2.26	2.21
Acey_s0065.v2.g16166	41.40	54.51	59.56	6.90	2.64	5.12	6.80	10.16	7.02	0.00	4.24	2.90	0.00	1.47	0.00	0.00	0.00	3.84	3.87	0.00	0.00
Acey_s0065.v2.g16167	0.00	0.00	0.00	0.00	0.00	0.00	0.00	0.00	0.00	0.00	0.00	0.00	0.00	0.00	0.00	0.00	0.00	0.16	0.19	0.00	0.00
Acey_s0065.v2.g16168	0.00	0.00	0.00	0.00	0.00	0.00	0.00	0.00	0.00	0.00	0.00	1.73	0.00	0.00	0.00	0.00	0.00	1.23	0.30	0.00	0.00
Acey_s0065.v2.g16169	0.00	0.00	0.00	0.00	0.00	0.00	0.00	0.00	0.00	0.00	0.00	0.00	0.00	0.00	0.00	0.00	0.00	0.22	0.81	0.00	0.00
Acey_s0065.v2.g16170	0.00	0.00	0.00	0.00	0.00	0.00	0.00	0.00	0.00	0.00	0.00	0.00	0.00	0.00	0.00	0.00	0.00	0.00	0.00	0.00	0.00
Acey_s0065.v2.g16171	0.00	0.00	0.00	0.00	0.00	0.00	0.00	0.00	0.00	0.00	0.00	0.00	0.00	0.00	0.00	0.00	0.00	0.61	0.18	0.00	0.00
Acey_s0065.v2.g16172	0.00	0.00	0.00	0.00	0.00	0.00	0.00	0.00	0.00	0.00	0.00	0.00	0.00	0.00	0.00	0.00	0.00	0.00	0.00	0.00	0.00
Acey_s0065.v2.g16173	0.00	0.00	0.00	0.00	0.00	0.00	0.00	0.00	0.00	0.00	0.00	0.00	0.00	0.00	0.00	0.43	0.00	0.00	0.00	0.00	0.00
Acey_s0065.v2.g16174	0.00	0.00	0.00	0.00	0.00	0.00	0.00	0.00	0.00	0.00	0.00	0.00	0.00	0.00	0.00	0.00	0.69	6.37	1.24	0.00	0.00
Acey_s0065.v2.g16175	0.00	0.00	0.00	0.00	0.00	0.00	0.00	0.00	0.00	0.00	0.00	0.00	0.00	0.00	0.00	0.00	0.00	4.45	1.29	7.81	9.12
Acey_s0065.v2.g16176	0.00	0.00	0.00	0.00	0.00	0.00	0.00	0.00	0.00	0.00	0.00	0.00	0.44	0.00	0.00	0.00	0.00	0.32	0.09	0.00	0.00
Acey_s0065.v2.g16177	0.00	0.11	0.13	0.14	0.10	0.13	0.00	0.00	0.06	0.22	0.00	0.00	0.00	0.00	0.43	0.38	0.55	0.23	0.21	0.40	0.61
Acey_s0065.v2.g16178	0.00	0.00	0.00	0.00	0.00	0.00	0.00	0.00	0.46	0.00	0.00	0.00	0.00	0.74	0.00	0.70	0.41	0.00	0.00	0.00	0.00
Acey_s0065.v2.g16179	0.00	0.00	0.00	1.11	0.21	0.00	0.72	1.44	0.00	0.00	0.00	0.24	0.00	0.00	0.00	0.00	0.21	0.67	0.68	0.00	0.00
Acey_s0065.v2.g16180	0.00	0.00	0.00	0.56	0.64	0.55	0.00	0.00	0.00	0.00	0.00	0.25	0.36	0.00	0.00	0.00	0.00	0.25	0.10	0.00	0.00
Acey_s0065.v2.g16181	21.79	14.49	17.47	1.72	2.64	0.85	0.00	0.92	3.90	2.42	11.03	13.03	0.00	0.00	1.55	1.23	1.46	66.70	54.66	1.80	1.80
Acey_s0065.v2.g16182	13.25	26.95	33.08	36.77	48.91	39.04	32.29	44.88	46.22	16.61	34.24	28.41	15.42	17.68	28.93	51.52	48.12	23.52	25.73	66.76	74.75
Acey_s0065.v2.g16183	217.77	285.17	308.37	22.37	21.16	12.88	19.00	30.01	34.63	15.08	25.69	19.30	3.62	7.87	26.26	29.21	31.75	272.13	210.97	0.98	6.81
Acey_s0065.v2.g16184	0.00	0.08	0.09	0.00	0.00	0.09	0.00	0.10	0.00	0.00	0.00	0.00	0.11	0.00	0.00	0.06	0.00	0.03	0.10	0.00	0.00
Acey_s0065.v2.g16185	1.82	1.82	1.81	1.51	1.61	1.86	3.41	2.64	2.92	0.89	1.20	0.85	1.65	1.76	2.55	2.45	2.10	6.91	7.44	1.28	1.85
Acey_s0065.v2.g16186	17.34	10.34	12.08	38.85	27.28	25.75	33.65	23.41	24.06	32.69	20.98	18.22	20.32	24.88	58.07	43.36	45.79	30.22	56.49	24.39	21.43
Acey_s0065.v2.g16187	1.15	1.84	1.60	3.34	2.10	1.96	2.16	1.95	1.85	1.98	2.09	1.89	1.10	0.73	1.83	2.85	2.25	2.57	2.71	0.40	0.71
Acey_s0065.v2.g16188	2.03	2.17	3.00	4.86	4.30	4.70	4.40	3.88	4.86	2.02	3.00	2.88	6.72	4.89	7.73	9.09	8.90	3.46	3.74	17.32	16.53
Acey_s0065.v2.g16189	23.80	21.51	20.22	49.78	34.72	35.97	44.77	33.29	29.53	31.47	28.82	28.58	22.93	21.40	62.51	48.77	50.19	21.78	18.22	27.47	26.42
Acey_s0065.v2.g16190	34.50	20.11	20.82	10.53	12.22	12.38	77.29	57.43	56.13	44.84	22.99	25.19	8.69	10.44	26.40	21.40	22.40	18.41	30.33	15.73	13.61
Acey_s0065.v2.g16191	0.00	0.24	0.82	0.00	0.44	1.14	0.00	0.60	0.51	0.00	1.48	1.27	0.00	0.00	0.48	0.57	0.44	2.96	3.55	0.24	0.00
Acey_s0065.v2.g16192	0.00	0.00	0.00	0.00	0.00	0.00	0.00	0.00	0.00	0.00	0.00	0.00	0.00	0.00	0.00	0.00	0.00	0.28	0.16	0.00	0.00
Acey_s0065.v2.g16193	0.00	0.00	0.00	0.00	0.00	0.00	0.00	0.00	0.00	0.00	0.00	0.00	0.00	0.00	0.00	0.00	0.32	0.11	0.20	0.00	0.00
Acey_s0065.v2.g16194	0.00	0.08	0.00	0.00	0.00	0.00	0.00	0.00	0.00	0.00	0.00	0.00	0.12	0.00	0.16	0.06	0.00	0.00	0.00	0.00	0.00
Acey_s0065.v2.g16195	0.00	0.00	0.00	0.00	0.00	0.00	0.00	0.00	0.00	0.00	0.00	0.00	0.00	0.00	0.00	0.00	0.00	0.00	0.00	0.00	0.00
Acey_s0065.v2.g16196	15.74	6.65	6.51	40.19	28.05	30.34	19.73	13.70	14.07	10.32	10.91	9.74	12.34	12.02	37.81	25.57	31.05	26.26	37.11	1.60	1.25
Acey_s0065.v2.g16197	0.00	0.00	0.00	0.00	0.00	0.00	0.00	0.00	0.00	0.00	0.00	0.00	0.00	0.00	0.00	0.00	0.00	0.00	0.00	0.00	0.12
Acey_s0065.v2.g16198	0.00	0.00	0.00	0.00	0.00	0.00	0.00	0.00	0.00	0.00	0.12	0.05	0.19	0.25	0.34	0.61	0.36	0.09	0.27	0.00	0.00
Acey_s0065.v2.g16199	508.61	473.79	472.21	196.33	178.70	182.97	260.09	237.16	224.15	53.68	49.42	53.33	480.50	507.99	239.68	219.63	213.80	73.88	85.88	347.42	351.31
Acey_s0065.v2.g16200	0.00	0.00	0.00	0.00	0.00	0.00	0.00	0.00	0.00	0.00	0.00	0.00	0.00	0.26	0.00	0.13	0.32	0.59	0.08	0.00	0.00
Acey_s0065.v2.g16201	1.33	1.52	1.73	7.24	6.16	5.47	13.43	10.03	7.48	9.09	5.97	6.21	5.14	2.85	7.90	6.84	6.83	9.08	6.85	0.00	0.00
Acey_s0065.v2.g16202	0.00	0.00	0.00	0.00	0.00	0.00	0.00	0.10	0.00	0.00	0.00	0.08	0.00	0.00	0.00	0.00	0.00	0.03	0.00	0.00	0.00
Acey_s0065.v2.g16203	0.00	0.00	0.00	0.00	0.08	0.00	0.00	0.00	0.00	0.00	0.00	0.00	0.00	0.13	0.00	0.00	0.00	0.14	0.00	0.00	0.00
Acey_s0065.v2.g16204	2.30	2.20	2.18	1.96	1.25	2.01	1.82	2.04	2.11	0.88	0.89	0.63	0.67	0.67	0.90	0.54	0.52	0.05	0.00	0.00	0.00
Acey_s0065.v2.g16205	4.76	5.65	6.69	2.81	2.12	2.31	2.22	0.81	1.17	0.99	2.07	2.48	1.27	2.17	3.46	2.37	2.88	3.64	2.14	5.61	7.63
Acey_s0065.v2.g16206	2.04	3.62	2.84	1.73	1.15	1.95	0.96	0.64	1.09	9.29	4.02	3.01	3.21	1.75	3.15	1.73	2.30	0.92	2.58	0.09	0.19
Acey_s0065.v2.g16207	93.70	57.57	54.34	23.02	18.39	20.42	26.14	18.82	18.37	27.17	15.24	16.56	16.82	19.96	34.52	25.54	24.36	17.03	15.62	28.10	28.91
Acey_s0065.v2.g16208	3.77	1.72	1.58	0.00	0.11	0.14	0.36	0.57	0.73	0.43	0.72	0.87	0.00	0.16	0.22	0.00	0.31	0.13	0.41	0.00	0.00
Acey_s0065.v2.g16209	0.46	0.42	0.29	2.45	2.36	1.73	1.03	1.99	1.61	10.28	9.57	11.30	3.38	3.23	10.97	13.77	12.69	9.61	17.54	16.63	16.41
Acey_s0066.v2.g9828	2.04	1.89	2.29	0.69	0.53	0.51	0.22	0.36	0.38	0.28	0.41	0.39	0.59	0.34	0.88	0.60	0.35	0.79	0.32	0.00	0.00
Acey_s0066.v2.g9829	0.00	0.00	0.00	0.00	0.00	0.00	0.00	0.00	0.00	0.00	0.00	0.00	0.00	0.00	0.00	0.00	0.00	0.00	0.00	0.00	0.00
Acey_s0066.v2.g9830	0.00	0.00	0.00	0.00	0.00	0.00	0.00	0.00	0.00	0.00	0.00	0.00	0.00	0.00	0.00	0.00	0.00	0.00	0.00	0.00	0.00
Acey_s0066.v2.g9831	0.00	0.30	0.17	0.00	0.00	0.00	0.00	0.00	0.00	0.00	0.00	0.00	0.00	0.00	0.00	0.12	0.00	0.00	0.00	0.00	0.00
Acey_s0066.v2.g9832	0.00	0.43	0.00	0.00	0.00	0.00	0.00	0.00	0.00	0.00	0.00	0.00	0.00	0.00	0.00	0.00	0.00	0.00	0.00	0.00	0.00
Acey_s0066.v2.g9833	0.00	0.00	0.00	0.00	0.00	0.00	0.00	0.00	0.00	0.00	1.22	0.00	0.00	0.00	0.00	0.00	0.00	0.00	0.00	0.00	0.00
Acey_s0066.v2.g9834	0.00	0.00	0.00	0.00	0.00	0.00	0.00	0.00	0.00	0.00	0.00	0.00	0.00	0.00	0.00	0.00	0.00	0.00	0.00	0.00	0.00
Acey_s0066.v2.g9835	1.50	0.61	1.57	0.00	0.14	0.00	0.48	0.00	0.00	0.00	0.00	0.00	0.00	0.00	0.00	0.00	0.00	0.12	0.00	0.00	0.00
Acey_s0066.v2.g9836	5.80	4.71	4.85	3.66	2.18	2.92	2.92	1.76	1.75	4.85	3.11	2.41	2.86	3.53	4.29	3.24	4.95	15.46	17.92	1.62	1.85
Acey_s0066.v2.g9837	0.00	0.15	0.17	0.35	0.27	0.00	0.92	0.18	0.16	0.00	0.18	0.32	0.00	0.00	0.57	2.27	1.73	1.18	5.17	0.00	0.00
Acey_s0066.v2.g9838	0.00	0.00	0.13	0.00	0.00	0.13	0.00	0.00	0.00	0.00	0.14	0.00	0.00	0.00	0.21	0.34	0.40	3.63	7.89	0.00	0.00
Acey_s0066.v2.g9839	7.19	5.65	6.30	12.74	12.91	14.54	9.26	9.23	9.93	9.23	5.66	6.92	24.62	24.18	24.91	23.80	25.11	7.60	9.63	17.39	19.08
Acey_s0066.v2.g9840	1.70	1.68	1.33	5.26	5.15	5.19	2.01	2.90	2.47	0.48	2.27	2.09	2.42	1.12	3.99	4.66	6.15	4.07	4.57	3.11	2.28
Acey_s0066.v2.g9841	19.06	19.01	20.66	27.18	18.85	23.46	25.58	23.04	20.59	33.77	29.46	27.87	18.98	18.00	42.69	43.28	45.42	24.77	50.67	11.25	11.47
Acey_s0066.v2.g9842	0.00	0.00	0.00	0.00	0.00	0.00	0.00	0.00	0.12	115.28	182.36	188.91	8.97	8.18	176.73	208.10	208.35	706.88	1008.11	396.02	400.64
Acey_s0066.v2.g9843	0.34	0.33	0.26	0.10	0.10	0.07	0.06	0.08	0.09	0.55	0.21	0.18	0.25	0.17	0.61	0.54	0.45	0.12	0.10	0.68	0.63
Acey_s0066.v2.g9844	2.31	0.42	0.97	98.16	73.39	85.25	112.31	101.14	89.45	53.69	53.11	49.16	8.00	7.78	22.12	16.86	18.83	63.31	83.60	2.63	1.58
Acey_s0066.v2.g9845	2.15	1.45	1.08	47.78	34.83	34.71	1.12	0.99	0.99	296.75	218.38	220.27	82.23	81.16	836.61	670.77	704.91	408.26	771.02	1713.33	1708.16
Acey_s0066.v2.g9846	0.00	0.22	0.17	0.00	0.07	0.04	0.11	0.13	0.08	0.00	0.00	0.12	0.10	0.00	0.68	0.30	0.44	0.50	0.40	1.12	0.70
Acey_s0066.v2.g9847	0.00	0.00	0.00	0.00	0.00	0.00	0.00	0.00	0.00	0.00	0.00	0.00	0.00	0.00	0.00	0.00	0.00	0.07	0.00	0.00	0.00
Acey_s0066.v2.g9848	1.62	1.08	1.41	0.88	0.47	0.62	0.48	0.70	0.57	28.72	27.50	27.35	12.08	10.04	64.55	59.56	61.76	21.66	26.48	5.11	4.54
Acey_s0066.v2.g9849	4.79	6.54	8.63	2.52	2.98	3.79	1.37	1.38	1.59	4.43	3.24	3.68	2.07	1.91	0.52	0.67	0.88	4.04	2.03	0.00	0.00
Acey_s0066.v2.g9850	19.63	20.75	14.02	6.53	6.58	5.44	3.91	5.50	2.90	3.84	5.71	5.56	1.27	1.90	4.53	7.36	8.43	8.01	14.03	7.05	5.26
Acey_s0066.v2.g9851	16.43	9.54	10.50	1.79	2.85	2.03	3.64	2.59	1.73	2.73	2.28	1.57	1.40	0.89	1.27	1.03	0.89	0.53	0.33	0.33	0.16
Acey_s0066.v2.g9852	4.98	4.90	5.48	1.12	0.54	0.00	0.36	0.15	0.00	0.44	0.15	0.00	0.17	0.00	0.00	0.18	0.00	0.00	0.00	0.00	0.00
Acey_s0066.v2.g9853	0.00	0.41	0.36	0.25	0.00	0.00	0.00	0.13	0.00	0.00	0.00	0.34	0.00	0.00	0.00	0.00	0.00	0.00	0.00	0.00	0.00
Acey_s0066.v2.g9854	3.53	0.98	0.78	0.00	0.09	0.00	0.30	0.12	0.21	0.00	0.00	0.00	0.00	0.00	0.00	0.30	0.09	0.08	0.35	0.00	0.00
Acey_s0066.v2.g9855	5.61	2.55	2.47	0.62	0.60	0.42	0.20	0.24	0.38	0.99	0.82	0.60	0.35	0.13	0.67	0.34	0.51	0.63	0.31	0.00	0.00
Acey_s0066.v2.g9856	41.32	38.30	36.00	12.11	9.17	10.72	5.85	4.70	3.75	5.79	7.89	6.17	6.16	5.65	7.51	7.75	8.68	4.19	6.84	19.16	17.65
Acey_s0066.v2.g9857	0.00	0.33	0.89	0.00	0.00	0.00	0.00	0.00	0.00	0.00	0.00	0.00	0.00	0.00	0.00	0.00	0.00	0.00	0.00	0.00	0.00
Acey_s0066.v2.g9858	9.59	14.92	13.98	39.53	39.35	36.49	25.35	31.93	28.95	9.63	15.11	16.72	19.45	17.28	46.24	41.16	42.58	14.55	15.92	22.91	23.20
Acey_s0066.v2.g9859	9.57	10.06	10.08	15.55	13.58	17.85	15.50	14.90	13.71	11.33	15.07	15.69	14.53	12.88	26.05	30.33	33.27	11.25	24.96	5.69	6.56
Acey_s0066.v2.g9860	2.17	1.32	1.51	6.26	5.40	5.71	3.64	2.68	2.22	2.73	2.15	2.20	4.90	4.98	13.63	8.27	9.54	4.04	3.75	2.58	2.35
Acey_s0066.v2.g9861	0.00	0.13	0.58	0.90	1.28	0.59	1.17	0.47	0.53	0.00	0.16	0.00	0.00	0.36	0.97	0.77	0.56	0.00	0.00	0.00	0.00
Acey_s0066.v2.g9862	0.00	0.91	0.78	0.00	0.10	0.00	0.00	0.00	0.00	0.00	0.00	0.00	0.65	0.32	0.00	0.09	0.00	0.18	0.10	0.00	0.00
Acey_s0066.v2.g9863	0.00	1.66	2.87	0.00	0.00	0.00	0.00	0.00	0.00	0.00	0.00	0.87	0.00	0.00	0.00	0.76	0.90	0.74	0.90	0.00	0.00
Acey_s0066.v2.g9864	8.29	5.96	5.53	0.00	0.27	1.02	0.00	0.00	0.00	0.00	1.42	0.30	0.00	0.00	0.58	0.78	0.81	4.59	0.95	0.00	0.00
Acey_s0066.v2.g9865	0.00	0.10	0.23	0.00	0.00	0.00	0.00	0.00	0.11	0.00	0.00	0.00	0.00	0.00	1.14	0.23	0.80	0.43	0.53	0.00	0.00
Acey_s0066.v2.g9866	5.64	4.07	4.44	3.61	2.25	1.94	1.13	0.57	0.73	0.35	0.17	0.25	0.63	0.75	0.78	0.79	0.60	0.42	0.53	4.68	4.41
Acey_s0066.v2.g9867	7.58	2.31	2.28	0.00	0.10	0.12	0.00	0.00	0.22	0.00	0.00	0.00	0.15	0.30	0.00	0.16	0.47	0.61	0.65	0.00	0.00
Acey_s0066.v2.g9868	2.36	1.38	1.25	0.11	0.13	0.06	0.00	0.23	0.00	0.36	0.06	0.05	0.13	0.00	0.45	0.39	0.37	0.74	0.78	0.00	0.00
Acey_s0066.v2.g9869	2.81	2.49	2.68	0.00	0.26	0.33	0.00	0.61	0.45	1.07	1.34	2.30	0.69	1.08	1.74	1.12	1.19	0.48	0.58	3.74	4.46
Acey_s0066.v2.g9870	0.00	0.11	0.00	0.27	0.00	0.27	0.00	0.57	0.49	0.00	0.29	0.87	0.65	0.49	0.88	1.32	0.51	10.93	4.49	0.00	0.00
Acey_s0066.v2.g9871	0.00	0.00	0.00	0.00	0.00	0.00	0.00	0.00	0.00	0.00	0.00	0.00	0.00	0.00	0.00	0.00	0.66	0.00	0.00	0.00	0.00
Acey_s0066.v2.g9872	1.14	1.57	0.60	8.85	4.72	3.32	3.28	2.42	2.06	2.60	5.26	3.94	2.08	1.82	5.48	6.13	6.86	10.07	12.86	12.98	14.70
Acey_s0066.v2.g9873	0.00	0.00	0.00	0.00	0.00	0.59	0.00	0.15	0.26	0.00	0.31	0.27	0.18	0.18	0.24	0.10	0.22	0.00	0.00	0.23	0.46
Acey_s0066.v2.g9874	0.00	0.00	0.24	0.00	0.10	0.12	0.00	0.66	0.56	0.00	0.13	0.00	0.30	0.00	0.41	0.40	0.19	0.00	0.09	0.00	0.00
Acey_s0066.v2.g9875	0.00	0.00	0.00	0.48	0.09	0.24	0.00	0.12	0.32	0.38	1.64	1.08	0.14	0.00	1.34	1.68	1.87	6.05	6.00	0.00	0.00
Acey_s0066.v2.g9876	1.14	2.54	1.58	0.28	0.75	1.22	1.79	1.43	1.10	0.00	1.74	1.61	1.81	2.46	0.66	2.38	1.96	0.18	1.84	0.21	0.74
Acey_s0066.v2.g9877	10.13	7.65	6.30	8.37	12.57	11.58	6.67	7.03	5.85	7.52	8.09	9.82	11.84	9.50	16.33	13.84	14.50	3.55	4.92	4.24	5.63
Acey_s0066.v2.g9878	1.49	2.94	2.33	1.98	1.95	3.10	1.86	1.49	1.27	0.85	1.14	0.98	3.04	3.03	5.28	4.44	4.72	0.95	0.71	5.81	5.16
Acey_s0066.v2.g9879	25.28	16.59	16.18	18.09	16.13	14.39	17.87	10.91	9.05	18.12	9.66	8.82	28.00	28.66	41.16	30.33	34.57	8.92	16.01	4.70	7.38
Acey_s0066.v2.g9880	4.67	4.29	3.51	0.00	0.95	1.71	0.64	0.26	0.88	0.00	4.35	4.16	0.62	0.93	4.46	2.90	2.45	5.02	9.25	0.79	1.59
Acey_s0066.v2.g9881	1.89	3.58	4.09	4.69	3.95	4.21	2.14	3.30	2.32	4.32	5.65	4.97	2.96	3.78	3.10	3.53	4.43	1.25	1.79	8.57	8.18
Acey_s0066.v2.g9882	36.54	32.34	28.20	22.44	18.49	19.03	23.52	18.03	14.92	43.66	33.32	33.60	24.73	23.30	42.03	38.03	35.82	13.22	16.74	94.54	94.79
Acey_s0066.v2.g9883	7.84	6.24	6.87	6.87	6.97	6.39	4.74	4.69	4.73	11.98	8.98	9.14	6.53	6.04	13.62	13.57	12.17	4.04	3.74	31.57	33.37
Acey_s0066.v2.g9884	0.00	2.49	0.00	0.00	0.00	0.00	0.00	0.00	0.00	0.00	0.00	0.00	0.00	0.00	0.00	0.00	0.00	0.00	0.00	0.00	0.00
Acey_s0066.v2.g9885	0.00	0.00	0.00	0.00	0.00	0.00	0.00	0.00	0.00	0.00	0.00	0.00	0.00	0.00	0.00	0.00	0.00	0.00	0.00	0.00	0.00
Acey_s0066.v2.g9886	9.17	21.70	21.65	7.05	11.43	9.60	5.66	8.73	6.10	4.17	4.39	4.36	4.07	2.83	11.38	11.64	9.21	5.57	9.56	6.65	6.29
Acey_s0066.v2.g9887	0.58	0.14	0.28	2.58	1.64	0.98	2.47	1.42	1.40	0.53	0.44	0.49	3.93	3.41	9.54	6.80	8.15	0.69	2.69	0.00	0.00
Acey_s0066.v2.g9888	18.24	12.21	12.45	10.99	7.94	8.41	8.99	8.57	10.00	28.47	22.46	16.00	4.15	4.67	4.41	5.92	5.73	31.32	26.24	7.34	5.81
Acey_s0066.v2.g9889	6.17	2.75	3.48	6.25	6.04	5.48	9.91	6.87	6.47	6.48	4.90	6.07	2.53	3.16	16.84	12.07	11.51	22.59	26.73	4.33	4.07
Acey_s0066.v2.g9890	0.77	2.25	2.40	3.51	1.79	3.73	0.96	2.01	1.15	4.09	1.86	1.26	2.91	2.91	5.58	4.75	4.52	2.08	1.71	5.84	6.50
Acey_s0066.v2.g9891	3.42	2.90	3.39	4.76	3.97	3.83	3.98	3.52	2.82	7.51	7.24	7.05	2.91	3.50	8.31	7.15	7.55	5.90	6.35	3.43	3.14
Acey_s0066.v2.g9892	4.61	2.49	3.13	32.19	30.44	25.06	25.57	22.62	22.11	9.39	9.64	9.91	16.69	16.60	40.32	37.06	36.78	13.62	20.63	28.22	27.97
Acey_s0066.v2.g9893	44.24	34.54	36.92	75.04	57.39	66.00	90.11	63.12	58.07	105.80	80.94	78.09	26.35	18.32	59.67	49.30	51.61	161.19	151.48	156.04	160.70
Acey_s0066.v2.g9894	29.99	20.23	21.29	38.30	32.11	31.69	24.25	22.21	19.66	64.76	48.81	46.16	33.67	32.43	51.06	37.39	41.19	35.34	18.11	15.02	14.61
Acey_s0066.v2.g9895	0.00	0.15	0.17	0.54	0.28	0.27	0.23	0.19	0.24	33.41	72.98	73.41	26.43	25.26	94.82	116.34	119.25	34.10	35.72	128.29	124.76
Acey_s0067.v2.g13492	4.23	3.09	3.33	1.25	1.39	1.70	1.61	1.58	1.10	0.22	0.66	0.38	2.00	2.31	2.19	1.92	1.99	1.97	1.11	0.26	0.31
Acey_s0067.v2.g13493	0.56	0.08	0.10	0.27	0.10	0.10	0.00	0.00	0.03	0.00	0.04	0.03	0.00	0.00	0.21	0.11	0.17	0.10	0.03	0.15	0.15
Acey_s0067.v2.g13494	49.82	49.47	46.39	6.45	6.12	6.36	6.83	8.69	5.71	18.77	21.98	23.72	1.76	4.03	10.12	10.50	10.75	10.10	11.99	32.82	30.92
Acey_s0067.v2.g13495	0.00	1.25	0.72	0.00	0.00	0.00	0.00	0.00	0.00	0.00	0.00	0.33	0.00	0.00	0.00	0.00	0.00	0.11	0.13	0.00	0.00
Acey_s0067.v2.g13496	13.77	24.00	24.07	131.43	124.52	129.39	122.65	134.08	127.78	30.66	56.23	51.67	179.44	166.91	85.42	85.04	86.48	28.81	18.78	114.15	117.93
Acey_s0067.v2.g13497	1.66	0.50	0.96	0.40	0.31	0.20	0.26	0.21	0.35	0.63	0.00	0.00	0.23	0.23	0.64	0.44	0.30	1.12	0.23	0.00	0.00
Acey_s0067.v2.g13498	7.44	3.71	4.25	3.67	2.92	3.83	1.12	2.47	1.53	1.02	0.57	0.98	1.40	1.27	2.58	2.61	2.00	3.82	2.92	0.08	0.00
Acey_s0067.v2.g13499	0.00	0.00	0.00	0.00	0.00	0.00	0.00	0.00	0.00	0.00	0.00	0.00	0.00	0.00	0.00	0.00	0.00	0.31	0.00	0.00	0.00
Acey_s0067.v2.g13500	2.85	9.19	8.78	7.43	4.09	6.53	14.47	19.66	17.67	0.00	1.09	0.47	0.67	0.67	6.98	4.85	7.72	80.31	49.59	6.64	3.66
Acey_s0067.v2.g13501	0.00	0.00	0.00	0.00	0.00	0.00	0.00	0.00	0.00	0.00	0.64	0.00	0.00	0.00	0.00	0.00	0.00	1.18	0.00	2.43	0.61
Acey_s0067.v2.g13502	52.99	53.43	52.74	41.95	37.59	40.69	29.01	26.27	28.05	46.87	64.08	60.63	43.24	43.26	67.74	68.69	70.20	28.46	50.42	151.34	156.01
Acey_s0067.v2.g13503	1.17	0.83	0.68	1.56	1.68	1.95	1.10	0.59	1.12	1.57	0.52	1.03	1.57	0.87	1.57	1.68	2.07	2.47	1.54	0.68	1.43
Acey_s0067.v2.g13504	0.00	0.00	0.00	0.87	0.62	0.57	0.19	0.38	0.39	0.46	0.77	0.66	0.17	0.34	0.35	0.18	0.43	1.09	0.75	0.11	0.05
Acey_s0067.v2.g13505	10.97	5.78	6.41	8.56	8.69	8.43	14.02	10.80	10.19	11.77	6.54	5.40	7.57	5.60	12.12	10.51	8.90	20.55	15.53	20.93	19.21
Acey_s0067.v2.g13506	0.00	0.00	0.08	0.00	0.00	0.00	0.00	0.00	0.15	0.00	0.00	0.00	0.00	0.10	0.00	0.11	0.00	0.06	0.03	0.00	0.06
Acey_s0067.v2.g13507	43.59	25.78	26.79	2.31	2.30	2.60	9.59	6.50	5.54	9.13	5.41	6.21	1.53	1.82	2.22	1.88	2.50	2.22	2.03	6.30	6.89
Acey_s0067.v2.g13508	40.46	27.36	30.42	124.72	97.23	112.37	150.29	91.34	106.24	187.72	115.21	114.57	14.19	15.70	48.24	39.25	36.75	639.86	369.99	41.57	39.21
Acey_s0067.v2.g13509	7.81	4.54	4.83	1.81	2.90	3.18	4.35	4.97	5.04	14.58	9.24	7.92	2.92	3.53	6.20	5.03	5.88	7.68	12.61	14.91	15.77
Acey_s0067.v2.g13510	4.51	2.41	3.00	4.67	3.02	3.14	1.51	1.89	1.84	5.36	5.51	5.50	2.09	2.02	4.31	3.65	4.02	2.74	3.72	16.88	17.15
Acey_s0067.v2.g13511	0.00	0.00	0.00	0.53	0.00	0.00	0.34	0.14	0.00	0.00	0.00	0.12	0.00	0.16	0.00	0.08	0.20	0.04	0.05	0.10	0.00
Acey_s0067.v2.g13512	0.00	0.00	0.00	0.00	0.00	0.00	0.00	0.09	0.00	0.00	0.00	0.15	2.78	2.58	0.14	0.00	0.00	0.06	0.10	1.28	1.10
Acey_s0067.v2.g13513	0.00	0.00	0.00	0.08	0.00	0.00	0.00	0.00	0.04	0.00	0.00	0.00	7.75	7.42	0.00	0.00	0.00	1.80	0.05	96.83	97.09
Acey_s0067.v2.g13514	0.00	0.00	0.00	0.86	0.00	0.00	0.00	0.00	0.00	0.00	0.00	0.00	0.00	0.00	0.35	0.14	0.16	0.20	0.00	0.17	0.17
Acey_s0067.v2.g13515	92.08	62.75	65.50	32.91	23.42	29.05	25.83	16.56	16.56	106.06	90.45	85.62	65.43	77.36	65.93	52.49	54.41	23.57	18.28	79.49	88.73
Acey_s0067.v2.g13516	13.81	4.79	3.85	4.76	5.01	2.93	6.22	6.29	4.79	1.72	0.00	2.03	4.49	2.68	11.38	5.73	6.76	3.19	0.76	0.00	0.00
Acey_s0067.v2.g13517	0.00	0.00	0.00	0.00	0.00	0.00	0.00	0.00	0.00	0.00	0.00	0.00	0.00	0.00	0.41	0.00	0.57	0.15	0.00	0.20	0.40
Acey_s0067.v2.g13518	3.76	1.73	2.64	0.93	0.00	0.00	0.00	0.48	0.00	7.11	2.16	2.47	0.58	0.00	0.00	0.00	0.00	20.21	0.33	103.08	97.73
Acey_s0067.v2.g13519	0.00	0.09	0.00	0.00	0.08	0.20	0.00	0.00	0.18	0.00	0.11	0.00	0.72	0.48	0.00	0.00	0.00	0.00	0.00	0.00	0.16
Acey_s0067.v2.g13520	0.00	0.00	0.00	0.00	0.00	0.21	0.00	0.23	0.19	0.00	0.00	0.00	0.00	0.00	0.00	0.00	0.00	0.95	0.31	0.17	0.17
Acey_s0067.v2.g13521	15.33	11.22	11.27	0.98	0.38	0.32	1.05	0.34	0.50	1.55	1.12	1.11	0.38	0.75	0.52	0.82	0.78	1.43	2.35	1.59	1.47
Acey_s0067.v2.g13522	0.00	0.00	0.00	0.00	0.00	0.00	0.00	0.00	0.00	1.25	0.21	0.36	0.00	0.00	0.00	0.00	0.00	0.13	0.88	0.00	0.00
Acey_s0067.v2.g13523	12.54	17.58	17.55	27.10	27.34	30.58	12.93	9.75	12.94	15.34	21.43	22.18	3.32	2.76	13.40	10.95	11.89	71.15	39.08	112.22	110.92
Acey_s0067.v2.g13524	7.11	6.96	6.98	0.88	0.68	1.08	1.14	1.52	1.75	0.23	0.54	0.33	0.59	0.76	1.51	1.30	1.35	2.64	1.23	0.00	0.00
Acey_s0067.v2.g13525	1.37	0.70	0.32	0.67	0.26	0.50	0.00	0.00	0.15	0.00	0.35	0.15	0.20	0.20	1.08	0.75	0.63	2.08	1.72	0.00	0.00
Acey_s0067.v2.g13526	0.00	0.00	0.00	0.00	0.00	0.03	0.00	0.00	0.00	0.00	0.00	0.00	0.10	0.03	0.10	0.04	0.05	0.00	0.00	0.05	0.05
Acey_s0067.v2.g13527	17.88	16.45	15.40	77.55	66.91	71.21	88.71	82.40	76.41	42.33	29.81	30.24	46.61	43.07	90.67	74.60	78.47	83.47	70.86	214.09	221.48
Acey_s0067.v2.g13528	0.17	0.00	0.00	0.12	0.14	0.47	0.00	0.12	0.11	0.00	0.00	0.00	0.21	0.28	0.09	0.08	0.00	0.02	0.00	0.00	0.00
Acey_s0067.v2.g13529	0.00	0.00	0.00	0.00	0.00	0.21	0.00	0.00	0.19	0.00	0.45	0.58	0.00	0.27	0.00	0.00	0.00	0.41	0.08	0.00	0.00
Acey_s0067.v2.g13530	2.99	2.58	3.91	61.89	57.11	62.03	41.43	38.25	38.36	9.99	14.32	12.74	28.26	27.56	50.80	43.36	48.20	104.20	119.06	21.74	20.96
Acey_s0067.v2.g13531	18.78	26.98	27.14	6.72	6.46	7.94	8.74	11.60	11.65	0.00	1.72	1.18	4.87	3.53	5.60	10.43	9.64	3.08	3.48	30.75	27.48
Acey_s0067.v2.g13532	1.16	1.06	0.67	0.28	0.33	0.14	0.73	0.29	0.25	29.96	31.36	33.09	3.87	3.53	29.83	35.22	38.13	26.61	41.49	54.84	53.44
Acey_s0067.v2.g13533	86.99	58.86	58.54	13.58	13.67	10.93	16.35	12.88	12.02	10.39	7.03	7.52	10.13	10.04	20.15	16.59	16.21	7.40	8.87	14.50	13.27
Acey_s0067.v2.g13534	689.87	554.96	581.32	346.20	425.10	363.44	308.50	243.11	279.52	1054.61	728.94	665.60	0.00	0.00	92.94	111.89	75.81	5050.79	2671.77	22.94	22.96
Acey_s0067.v2.g13535	39.16	46.30	46.88	33.29	37.08	39.50	24.17	29.09	29.17	26.33	42.30	43.87	54.70	56.88	50.71	57.51	58.76	16.16	17.55	147.37	148.62
Acey_s0067.v2.g13536	5.48	11.53	16.73	1.67	11.51	9.03	4.34	7.00	2.23	7.41	34.60	31.40	0.00	1.14	5.64	6.69	4.59	52.06	43.40	5.03	7.92
Acey_s0067.v2.g13537	21.40	20.22	20.96	22.84	18.04	19.77	17.85	14.37	16.29	26.81	24.68	22.20	36.17	37.69	44.21	39.56	41.42	8.27	9.71	41.46	39.01
Acey_s0067.v2.g13538	0.00	3.47	1.71	0.00	0.94	0.61	0.00	0.65	0.55	0.00	0.00	0.00	0.94	0.00	0.00	0.43	0.00	0.00	0.00	0.00	0.00
Acey_s0067.v2.g13539	255.30	176.17	181.03	14.76	12.06	16.40	16.68	13.64	11.52	17.68	10.37	6.88	11.76	10.37	12.53	10.07	10.82	5.70	4.61	5.44	6.71
Acey_s0067.v2.g13540	1.99	1.55	2.96	1.23	0.72	0.71	1.06	0.87	1.85	0.65	0.79	0.76	0.24	0.00	0.65	0.88	1.03	1.46	1.35	0.08	0.08
Acey_s0067.v2.g13541	1.77	2.70	1.65	2.79	3.15	3.17	1.66	1.89	1.33	2.03	2.15	2.04	1.26	1.89	3.76	2.52	4.30	1.69	1.65	0.41	0.00
Acey_s0067.v2.g13542	5.74	2.63	2.44	3.06	1.92	1.98	1.22	1.83	1.25	3.38	1.44	2.04	1.83	2.98	5.39	3.61	3.86	1.39	1.74	15.51	15.80
Acey_s0067.v2.g13543	0.00	1.64	0.63	2.66	1.02	4.26	0.86	0.70	1.77	3.00	3.06	2.91	0.44	0.44	4.43	1.32	2.32	9.84	14.37	4.97	7.76
Acey_s0067.v2.g13544	10.74	3.83	3.85	2.38	0.91	0.59	4.67	1.26	0.53	1.72	2.96	1.52	0.00	0.89	1.03	2.46	1.45	3.19	3.98	0.55	0.00
Acey_s0067.v2.g13545	0.00	0.00	0.00	0.00	0.00	0.00	0.00	0.00	0.87	0.00	0.00	0.80	0.00	0.00	0.00	1.38	0.00	1.15	1.80	0.00	0.00
Acey_s0067.v2.g13546	2.93	2.11	2.34	1.94	1.54	1.66	1.35	1.13	1.49	3.05	2.21	1.74	4.55	3.91	3.07	1.96	1.99	0.21	0.02	1.20	1.18
Acey_s0067.v2.g13547	0.00	0.00	0.00	0.67	0.64	0.00	0.00	0.00	0.00	0.00	0.00	0.00	0.00	0.92	0.00	0.54	0.90	0.00	0.10	0.00	0.00
Acey_s0067.v2.g13548	0.00	0.31	1.77	2.27	5.81	5.22	1.97	5.55	4.71	0.00	3.08	2.96	11.73	15.77	10.17	9.06	10.94	3.30	3.35	1.28	0.97
Acey_s0067.v2.g13549	5.45	4.36	3.97	7.32	4.41	6.26	7.27	4.41	5.27	7.69	3.47	3.87	12.21	12.43	10.65	7.81	9.07	4.69	3.95	11.26	12.78
Acey_s0067.v2.g13550	0.00	0.00	0.00	0.00	1.33	1.75	0.00	3.87	0.00	0.00	6.85	4.36	0.00	0.00	0.00	2.71	0.00	0.72	0.00	0.00	0.00
Acey_s0067.v2.g13551	0.00	0.48	0.00	0.00	0.00	0.29	0.00	0.30	0.00	0.00	0.00	0.00	0.00	0.00	0.48	0.00	0.00	0.00	0.00	0.00	0.00
Acey_s0067.v2.g13552	2.04	1.79	1.91	0.23	0.24	0.35	0.08	0.17	0.14	0.05	0.03	0.09	0.20	0.16	0.51	0.63	0.44	0.06	0.02	0.21	0.32
Acey_s0067.v2.g13553	1.30	0.40	0.46	0.00	0.00	0.00	0.00	0.00	0.44	0.00	0.00	0.00	0.00	0.00	0.00	0.67	0.40	0.28	0.00	0.00	0.00
Acey_s0067.v2.g13554	75.17	40.57	49.16	1.61	0.31	0.00	5.23	0.84	0.71	7.16	1.22	0.70	7.12	8.74	5.42	3.48	2.52	10.51	1.90	17.53	22.40
Acey_s0067.v2.g13555	9.19	18.48	15.27	12.96	8.82	6.40	13.21	10.73	9.07	14.34	19.95	15.20	1.16	2.30	2.55	8.58	7.75	78.95	52.70	21.97	19.17
Acey_s0067.v2.g13556	0.00	0.00	0.00	0.00	0.00	0.00	0.00	0.00	0.00	0.00	0.00	0.00	0.00	0.00	0.00	0.00	0.00	0.00	0.00	0.00	0.00
Acey_s0067.v2.g13557	31.20	34.36	36.05	89.70	96.40	81.41	183.30	137.69	113.53	164.82	135.96	140.64	3.40	3.38	52.11	35.85	49.06	333.04	299.96	1.03	0.00
Acey_s0067.v2.g13558	0.00	8.06	6.50	4.03	0.00	1.00	5.31	9.79	10.09	36.35	22.75	10.11	0.00	0.00	3.69	2.20	0.87	51.12	38.34	0.00	0.00
Acey_s0067.v2.g13559	0.00	1.36	0.78	32.49	22.71	30.77	4.34	2.19	2.23	884.35	569.16	563.42	17.76	19.99	206.44	150.83	172.15	1977.80	2210.27	696.22	654.27
Acey_s0067.v2.g13560	0.00	0.00	0.00	0.00	0.00	0.00	0.00	0.00	0.00	0.00	0.00	0.52	0.00	0.38	0.49	0.00	0.00	2.67	3.11	0.00	0.00
Acey_s0067.v2.g13561	1.65	1.62	2.19	22.75	24.34	25.21	18.46	20.08	21.54	10.21	13.68	13.49	15.04	13.01	13.81	15.33	15.21	8.37	11.06	0.22	0.48
Acey_s0067.v2.g13562	27.31	20.53	19.16	31.99	25.25	28.94	17.51	13.46	12.94	38.05	30.93	30.25	35.23	33.83	44.42	36.57	37.97	14.78	7.75	43.14	44.80
Acey_s0067.v2.g13563	0.00	0.00	0.00	0.00	0.00	0.00	0.00	0.00	0.00	0.00	0.00	0.00	0.00	0.00	0.00	0.00	0.00	0.55	0.00	0.00	0.00
Acey_s0067.v2.g13564	37.34	11.95	15.73	2.13	1.63	3.18	2.81	3.46	1.95	26.53	14.65	7.13	0.00	3.95	3.93	0.78	0.93	10.52	1.23	0.00	0.00
Acey_s0067.v2.g13565	3.54	6.59	3.36	3.60	2.77	2.66	4.70	0.47	1.21	3.99	2.27	1.56	3.79	3.14	6.13	4.24	3.93	0.25	0.45	0.39	1.19
Acey_s0067.v2.g13566	78.95	47.14	47.46	113.29	70.68	90.68	98.78	66.47	59.01	597.80	409.68	413.63	57.87	72.54	183.19	131.04	152.15	300.92	382.66	98.74	110.19
Acey_s0067.v2.g13567	8.03	5.83	6.30	7.49	4.72	5.36	10.18	4.57	6.55	6.81	5.55	4.42	3.72	2.73	14.59	12.24	9.86	3.34	5.10	6.85	7.09
Acey_s0067.v2.g13568	0.00	0.37	0.53	1.33	0.60	0.76	0.86	1.27	0.88	4.19	1.64	1.30	0.26	0.39	2.12	1.69	1.90	1.85	2.25	0.00	0.00
Acey_s0067.v2.g13569	10.52	4.79	5.11	5.76	4.47	6.28	4.32	4.17	4.50	4.57	3.62	3.93	2.46	2.55	8.89	7.25	7.96	11.48	12.36	9.37	8.39
Acey_s0067.v2.g13570	18.72	29.43	28.96	15.88	18.26	18.77	11.84	16.21	15.95	23.86	38.95	39.75	40.66	39.39	55.69	66.89	68.59	3.54	2.63	91.71	90.17
Acey_s0067.v2.g13571	15.58	31.97	31.77	19.29	25.08	24.46	19.13	22.58	24.14	9.91	22.67	21.65	28.63	28.18	41.74	54.40	54.04	6.50	7.18	109.42	110.76
Acey_s0067.v2.g13572	1.84	0.85	0.33	3.46	1.60	4.10	3.61	1.09	1.23	2.08	1.06	0.91	1.38	0.92	0.00	0.69	0.27	1.43	4.29	0.00	0.00
Acey_s0067.v2.g13573	7.36	3.99	3.57	1.49	1.15	0.29	1.93	0.31	1.06	3.73	3.91	1.74	0.54	1.07	2.88	2.01	2.46	3.89	2.76	14.02	11.66
Acey_s0067.v2.g13574	11.51	10.76	8.24	3.33	3.40	7.12	4.35	5.28	1.99	12.90	11.11	9.49	4.11	5.73	4.81	1.90	2.69	22.78	11.46	5.60	4.08
Acey_s0068.v2.g8776	0.00	0.00	0.00	1.81	0.00	0.00	0.00	0.00	0.00	0.00	0.00	0.00	0.00	0.00	0.00	0.00	0.00	0.00	0.00	0.00	0.00
Acey_s0068.v2.g8777	0.00	0.00	0.39	0.00	0.32	0.00	0.00	0.00	0.00	0.00	0.00	0.00	0.00	0.00	0.00	0.00	0.00	0.36	0.00	0.00	0.36
Acey_s0068.v2.g8778	0.00	0.00	0.00	0.00	0.00	0.00	0.00	0.00	0.00	0.00	0.00	0.00	0.00	0.00	0.00	0.00	0.00	0.00	0.00	0.00	0.00
Acey_s0068.v2.g8779	11.81	7.17	7.25	10.59	7.61	8.71	8.62	6.24	5.96	22.66	17.01	15.07	16.06	14.76	17.88	14.75	12.11	6.59	6.47	12.97	13.08
Acey_s0068.v2.g8780	37.51	20.47	21.86	22.38	17.44	18.45	19.51	17.20	19.37	30.16	27.00	24.95	21.71	25.25	33.85	21.27	24.76	30.43	27.59	55.18	56.27
Acey_s0068.v2.g8781	18.93	21.93	25.62	53.15	47.81	52.86	51.71	46.80	39.25	38.27	21.39	19.95	21.35	20.58	11.57	7.85	8.47	27.08	10.50	0.00	0.86
Acey_s0068.v2.g8782	32.30	30.06	31.01	35.05	31.23	33.42	13.89	14.31	12.99	18.56	19.27	18.78	32.45	33.72	48.10	41.46	43.63	6.82	6.43	46.60	46.55
Acey_s0068.v2.g8783	203.83	210.32	207.16	9.64	12.38	11.45	10.59	10.00	10.70	16.69	19.05	18.59	12.04	12.67	30.02	26.79	27.96	5.96	9.12	29.91	29.87
Acey_s0068.v2.g8784	1.26	0.00	0.00	0.00	0.00	0.00	0.00	0.00	0.00	0.00	0.00	0.00	0.00	0.00	0.00	0.00	0.00	0.00	0.48	0.00	0.00
Acey_s0068.v2.g8785	0.00	0.00	0.00	0.34	0.00	0.00	0.00	0.00	0.00	0.00	0.00	0.00	0.00	0.00	0.00	0.00	0.00	0.05	0.00	0.00	0.00
Acey_s0068.v2.g8786	145.34	289.33	257.91	43.51	64.25	70.00	38.21	57.13	48.14	11.48	60.00	70.16	5.72	9.49	13.31	21.92	26.92	111.04	187.99	17.30	15.01
Acey_s0068.v2.g8787	0.00	0.00	0.00	0.00	0.00	0.00	0.00	0.00	0.00	0.00	0.00	0.00	0.00	0.00	0.00	0.00	0.00	0.00	0.00	0.00	0.00
Acey_s0068.v2.g8788	0.00	0.00	0.00	0.00	0.00	0.00	0.00	0.00	0.00	0.00	0.00	0.00	0.00	0.00	0.00	0.27	0.00	0.00	0.00	0.00	0.00
Acey_s0068.v2.g8789	9.71	6.87	6.41	5.07	4.41	5.21	6.20	3.84	3.88	5.23	2.40	2.12	4.99	6.25	15.39	12.56	13.66	4.45	11.67	3.22	3.19
Acey_s0068.v2.g8790	5.82	2.90	2.89	3.76	2.97	2.75	2.43	1.60	0.89	3.76	2.40	2.06	4.16	3.51	8.18	5.82	6.13	4.80	4.57	1.16	1.29
Acey_s0068.v2.g8791	4.41	2.48	2.60	22.44	16.22	18.67	17.86	13.71	13.43	18.98	15.32	13.36	15.76	17.07	33.24	24.89	24.69	21.55	26.56	39.91	41.59
Acey_s0068.v2.g8792	6.31	4.95	5.44	3.38	3.08	1.78	5.31	3.64	2.14	13.26	9.02	8.17	2.28	2.14	21.01	15.68	13.30	37.64	41.71	0.00	0.00
Acey_s0068.v2.g8793	0.00	0.00	0.63	0.00	0.51	0.98	0.00	0.35	0.30	0.00	0.00	0.29	0.00	0.44	1.11	1.76	0.52	0.89	0.69	0.00	0.00
Acey_s0068.v2.g8794	0.31	0.86	1.20	0.23	0.09	0.00	0.00	0.00	0.00	0.00	0.00	0.00	0.27	0.13	0.36	0.07	0.17	0.11	0.00	0.00	0.09
Acey_s0068.v2.g8795	5.44	3.09	4.17	0.48	0.32	0.39	0.00	0.24	0.10	0.57	0.25	0.00	0.07	0.00	0.13	0.22	0.17	0.36	0.23	0.00	0.00
Acey_s0068.v2.g8796	0.00	0.00	0.00	0.00	0.00	0.00	0.00	0.22	0.00	0.00	0.00	0.00	0.00	0.00	0.00	0.00	0.00	0.00	0.00	0.00	0.00
Acey_s0068.v2.g8797	0.00	0.00	0.00	0.00	0.20	0.00	0.00	0.00	0.00	0.00	0.00	0.00	0.00	0.00	0.00	0.00	0.00	0.08	0.18	0.00	0.00
Acey_s0068.v2.g8798	1.95	2.46	4.95	10.75	5.29	9.87	6.04	3.28	6.92	0.00	3.79	3.24	5.04	3.77	30.09	14.62	19.86	8.96	12.90	6.17	6.18
Acey_s0068.v2.g8799	0.00	0.23	0.13	0.27	0.10	0.00	0.00	0.14	0.00	0.00	0.14	0.00	0.00	0.00	0.00	0.26	0.10	0.09	0.00	22.45	19.64
Acey_s0068.v2.g8800	10.16	13.03	13.58	9.86	9.42	11.34	9.75	11.51	11.67	6.49	5.35	4.38	6.17	7.04	16.89	16.17	18.95	7.48	13.54	11.61	12.22
Acey_s0068.v2.g8801	103.40	124.87	123.62	143.04	138.90	145.25	180.46	179.40	172.98	32.11	51.74	51.86	264.10	270.70	195.47	197.12	189.26	44.54	54.19	173.96	178.27
Acey_s0068.v2.g8802	0.00	2.39	3.85	0.00	1.37	2.93	1.56	1.89	2.13	0.00	8.89	13.17	0.00	0.00	2.07	2.05	1.93	14.02	22.94	0.00	0.00
Acey_s0068.v2.g8803	0.00	0.00	0.00	0.18	0.21	0.36	0.00	0.10	0.16	0.00	0.29	0.00	0.43	0.32	0.73	0.40	0.95	1.61	1.28	8.35	9.70
Acey_s0068.v2.g8804	15.48	5.26	6.60	26.20	15.72	20.41	34.06	18.48	24.37	107.89	55.68	55.17	5.93	3.15	11.11	8.41	9.87	84.82	54.04	13.51	10.04
Acey_s0068.v2.g8805	7.31	3.59	2.31	0.54	0.42	0.00	0.00	0.28	0.72	0.83	0.00	0.00	0.00	0.00	0.00	0.53	0.00	0.91	1.44	0.00	0.00
Acey_s0068.v2.g8806	0.00	0.00	0.00	0.00	0.00	0.00	0.00	0.00	0.00	0.00	0.00	0.00	0.00	0.00	0.00	0.00	0.00	0.00	0.00	0.00	0.00
Acey_s0068.v2.g8807	22.10	17.26	15.98	4.98	2.27	4.33	16.32	11.13	11.43	19.23	12.91	14.23	7.72	6.31	32.01	21.57	23.04	33.60	36.18	111.65	103.73
Acey_s0068.v2.g8808	0.00	0.00	0.00	0.00	0.11	0.15	0.38	0.31	0.52	0.46	1.08	0.79	0.18	0.00	1.18	1.51	1.76	5.73	6.32	5.10	5.92
Acey_s0068.v2.g8809	0.35	0.05	0.18	0.12	0.14	0.37	0.64	0.84	0.61	0.00	0.00	0.11	0.21	0.07	0.20	0.08	0.41	1.13	0.64	0.14	0.09
Acey_s0068.v2.g8810	3.69	3.20	2.78	1.74	1.52	1.49	2.01	1.28	1.25	1.02	1.51	1.29	2.61	3.13	1.80	1.29	1.11	2.09	1.28	0.88	0.85
Acey_s0068.v2.g8811	0.13	0.04	0.00	0.00	0.04	0.09	0.25	0.10	0.04	0.00	0.10	0.18	0.33	0.33	0.23	0.15	0.00	0.16	0.00	0.32	0.32
Acey_s0068.v2.g8812	0.35	0.00	0.24	0.51	0.30	0.00	0.00	0.13	0.57	0.40	0.00	0.12	0.00	0.00	0.20	0.00	0.10	0.70	0.29	0.00	0.00
Acey_s0068.v2.g8813	167.45	137.85	134.65	160.11	136.86	155.65	2432.51	2204.97	2123.60	64.85	70.31	59.16	88.74	81.77	243.57	220.99	216.64	610.63	144.49	0.00	0.00
Acey_s0068.v2.g8814	0.00	0.00	0.00	0.00	0.00	0.00	0.00	0.00	0.00	0.00	0.00	0.00	0.00	0.00	0.00	0.00	0.00	0.00	0.00	0.00	0.00
Acey_s0068.v2.g8815	294.97	287.51	285.08	124.77	117.10	120.67	3671.27	3356.59	3226.07	29.85	22.89	31.09	82.34	79.59	214.82	196.33	201.03	182.66	32.94	0.00	0.00
Acey_s0068.v2.g8816	178.96	244.04	217.39	0.00	2.67	5.25	4.61	15.49	6.49	14.00	5.14	8.72	3.98	0.00	0.00	5.42	1.62	16.51	10.38	0.00	0.00
Acey_s0068.v2.g8817	2.48	1.78	1.72	14.96	11.28	9.62	207.43	189.56	187.32	2.83	2.24	1.92	2.83	1.89	6.06	5.10	5.35	2.60	1.85	0.00	0.00
Acey_s0068.v2.g8818	73.02	53.63	56.04	1.48	1.66	1.54	106.73	105.25	107.27	2.61	2.09	1.50	6.03	7.55	26.64	26.08	24.67	54.53	3.03	0.00	0.12
Acey_s0068.v2.g8819	7.66	5.93	4.81	3.04	2.08	2.55	2.77	1.58	1.58	1.70	0.57	0.57	1.25	1.04	1.99	1.70	2.25	0.53	0.85	1.75	1.35
Acey_s0068.v2.g8820	1.28	2.99	2.23	47.60	38.14	41.41	47.17	44.03	44.83	20.87	19.40	18.03	6.93	6.17	20.28	14.86	17.27	71.00	33.40	0.00	0.00
Acey_s0068.v2.g8821	0.00	0.00	0.00	0.00	0.00	0.00	0.00	0.00	0.00	0.00	0.00	0.00	0.00	0.00	0.00	0.00	0.00	0.00	0.45	7.12	7.13
Acey_s0068.v2.g8822	13.57	6.88	6.86	13.17	9.56	7.21	13.33	12.65	9.76	320.62	185.94	165.50	34.77	28.82	68.67	50.02	50.78	765.53	131.39	120.87	112.58
Acey_s0068.v2.g8823	0.00	0.00	0.00	0.00	0.00	0.00	0.00	0.00	0.00	4.17	1.91	1.63	0.00	0.00	5.20	3.31	5.84	5.74	21.37	0.28	0.00
Acey_s0068.v2.g8824	0.00	0.00	0.00	0.00	0.00	0.18	0.00	0.00	0.00	0.56	0.57	0.32	0.00	0.00	0.29	0.23	0.96	0.11	0.80	0.00	0.00
Acey_s0068.v2.g8825	1.21	1.31	0.89	0.00	0.00	0.00	0.00	0.05	0.04	0.92	0.36	0.66	0.06	0.06	0.46	0.30	0.14	0.07	0.02	0.04	0.14
Acey_s0068.v2.g8826	0.00	0.00	0.00	0.00	0.00	0.00	0.00	0.00	0.00	0.00	0.47	0.40	0.00	0.00	0.79	0.31	0.37	1.56	1.23	0.00	0.00
Acey_s0068.v2.g8827	0.00	0.00	0.00	0.88	1.35	0.86	0.00	0.92	0.00	0.00	0.00	0.00	0.00	0.00	0.00	0.00	0.35	0.62	0.15	0.00	0.00
Acey_s0068.v2.g8828	0.00	0.00	0.00	0.00	0.00	0.10	0.00	0.00	0.00	0.00	0.00	0.00	0.00	0.00	0.00	0.00	0.00	0.00	0.00	0.00	0.00
Acey_s0068.v2.g8829	0.00	0.00	0.19	1.98	1.53	0.98	0.00	1.24	1.40	1.22	3.50	2.83	0.73	1.94	1.28	1.53	2.39	6.72	4.24	0.47	0.16
Acey_s0068.v2.g8830	0.00	0.18	0.20	0.00	0.00	0.00	0.00	0.22	0.38	78.92	136.85	138.35	2.38	2.11	67.05	94.76	94.32	381.61	125.46	0.00	0.00
Acey_s0068.v2.g8831	6.13	3.64	4.07	5.25	5.00	5.77	7.05	4.40	4.83	5.73	3.94	4.11	3.90	3.43	8.51	6.92	7.94	3.32	2.66	8.47	6.97
Acey_s0068.v2.g8832	2238.77	1234.00	1291.51	414.39	326.40	364.51	395.82	324.33	293.71	1132.92	660.25	629.63	305.43	304.62	349.58	274.69	278.46	765.45	558.05	1683.65	1747.42
Acey_s0068.v2.g8833	98.99	94.73	100.38	75.54	62.60	74.24	91.91	73.19	68.17	84.84	88.06	91.60	55.21	59.60	150.42	129.43	130.88	94.25	118.30	92.12	94.85
Acey_s0068.v2.g8834	2.23	1.02	1.03	1.35	1.36	1.07	0.35	0.70	0.48	1.27	1.56	1.34	1.77	1.29	3.90	3.54	1.92	1.75	1.21	1.34	1.45
Acey_s0068.v2.g8835	2.64	4.69	4.07	3.50	3.90	2.30	436.59	474.70	455.24	0.00	0.81	1.04	3.34	2.14	9.14	10.03	10.43	1.90	2.90	0.00	0.00
Acey_s0068.v2.g8836	14.18	11.34	15.04	4.55	2.97	5.43	3.41	4.60	2.97	9.03	12.36	10.16	7.79	6.51	6.31	9.92	8.92	2.69	2.60	9.39	11.45
Acey_s0068.v2.g8837	14.12	10.90	11.43	11.24	10.38	9.78	8.96	7.67	7.74	12.58	10.80	10.17	16.07	15.62	21.89	18.63	19.30	3.55	4.04	18.52	18.13
Acey_s0068.v2.g8838	8.56	6.39	7.62	26.26	21.15	19.57	30.78	17.89	18.99	15.11	9.01	9.97	19.94	24.43	25.16	19.74	19.11	23.05	32.92	0.36	0.49
Acey_s0068.v2.g8839	93.38	61.40	67.60	40.46	32.82	33.67	36.96	27.62	25.58	84.13	61.08	59.34	36.90	37.45	46.79	34.18	38.63	26.57	36.07	13.63	14.98
Acey_s0068.v2.g8840	0.00	0.25	0.14	0.30	0.12	0.74	0.00	0.47	0.40	0.47	0.00	0.14	0.72	0.36	0.48	0.39	0.23	0.29	0.11	0.58	1.28
Acey_s0068.v2.g8841	28.96	21.07	19.63	26.30	23.09	23.54	18.95	19.31	16.90	60.50	39.54	42.79	22.99	21.96	56.55	45.51	46.79	19.35	13.68	26.73	24.06
Acey_s0068.v2.g8842	2.18	1.60	1.52	4.46	4.68	3.61	4.96	2.49	3.11	8.94	10.52	8.87	4.80	7.67	8.47	5.72	5.98	5.97	4.52	14.42	14.73
Acey_s0068.v2.g8843	0.43	1.31	1.65	0.63	0.97	1.08	0.41	0.33	0.28	0.98	2.30	1.41	0.00	0.00	0.25	0.30	0.59	1.01	1.04	0.00	0.00
Acey_s0068.v2.g8844	0.70	1.71	2.70	4.66	5.99	4.59	9.42	6.22	7.13	1.58	3.21	2.98	5.25	5.24	8.93	8.45	7.72	10.45	9.83	24.62	24.71
Acey_s0068.v2.g8845	0.00	0.00	0.00	1.56	1.50	1.53	116.96	104.09	89.67	4.81	1.42	2.60	0.95	1.67	8.51	5.02	5.73	17.57	5.94	0.00	0.00
Acey_s0069.v2.g15887	0.00	0.00	0.10	1.66	1.36	1.12	1.07	0.65	0.73	2.61	0.66	0.94	0.97	1.46	0.66	0.59	0.69	3.23	1.64	0.00	0.00
Acey_s0069.v2.g15888	0.00	0.00	0.00	0.00	0.21	0.00	0.00	0.00	0.00	0.00	0.00	0.00	0.00	0.00	0.00	0.00	0.00	0.00	0.00	1.10	0.88
Acey_s0069.v2.g15889	0.00	0.00	0.00	0.00	0.00	0.00	0.00	0.00	0.00	0.00	0.00	0.00	0.00	2.06	0.00	0.00	0.00	0.00	0.00	0.00	0.00
Acey_s0069.v2.g15890	32.87	28.97	31.45	112.88	91.37	87.61	92.55	84.23	91.74	55.42	41.13	41.00	56.06	62.91	86.42	82.04	74.71	70.73	65.25	22.68	25.64
Acey_s0069.v2.g15891	0.00	0.00	0.00	0.00	0.00	0.00	0.00	0.00	0.00	0.00	0.00	0.00	0.00	0.00	0.00	0.00	0.00	0.00	0.00	0.00	0.00
Acey_s0069.v2.g15892	0.00	0.00	0.00	0.00	0.28	0.00	0.00	0.00	0.16	0.00	0.00	0.00	0.67	0.67	0.00	0.12	0.00	0.00	0.00	0.00	0.00
Acey_s0069.v2.g15893	56.51	16.34	30.53	46.86	42.53	60.91	31.37	32.40	49.79	40.95	44.49	40.69	12.79	12.71	90.78	47.87	62.20	86.41	76.38	68.85	38.28
Acey_s0069.v2.g15894	27.68	25.77	22.87	18.59	13.18	17.61	12.43	9.55	8.79	7.24	7.39	8.32	11.03	12.37	17.96	13.81	14.82	11.43	6.84	13.68	12.15
Acey_s0069.v2.g15895	24.05	14.32	18.10	23.96	19.46	14.32	22.51	11.18	11.32	12.47	7.90	7.45	19.66	17.69	21.34	21.27	17.92	2.97	2.27	6.77	6.59
Acey_s0069.v2.g15896	2.92	2.31	2.10	4.49	5.22	5.12	3.81	4.81	5.72	1.78	1.86	1.34	3.57	3.89	9.55	7.85	7.41	3.99	5.35	13.37	13.90
Acey_s0069.v2.g15897	0.29	0.00	0.00	3.31	3.77	3.16	4.28	4.08	2.84	7.18	3.93	4.21	1.58	0.61	2.64	2.63	2.69	12.48	13.28	0.08	0.31
Acey_s0069.v2.g15898	29.70	60.67	78.19	141.27	176.87	186.36	112.62	181.52	158.36	109.74	239.71	229.81	66.93	66.67	124.58	174.96	189.64	364.46	480.33	43.01	40.44
Acey_s0069.v2.g15899	1.75	5.35	4.74	195.68	248.01	269.63	195.05	303.83	288.66	110.28	243.51	259.05	113.36	114.56	379.94	539.11	531.29	221.28	795.74	301.77	301.01
Acey_s0069.v2.g15900	17.58	11.82	2.29	4.82	1.86	7.37	32.11	13.75	13.77	6.39	0.00	2.04	6.37	0.00	9.68	5.91	0.00	4.99	2.91	0.00	0.00
Acey_s0069.v2.g15901	14.04	11.25	11.59	3.50	2.08	1.99	3.48	1.82	2.03	1.26	2.26	2.54	1.76	2.56	4.74	3.35	2.51	5.88	2.60	1.75	1.55
Acey_s0069.v2.g15902	0.00	0.00	0.17	0.00	0.00	0.00	0.00	0.19	0.16	0.00	0.19	0.00	0.00	0.00	0.00	0.35	0.00	0.23	0.20	0.00	0.00
Acey_s0069.v2.g15903	2.57	3.72	3.67	0.96	0.71	1.14	0.52	1.24	0.74	1.02	1.15	1.06	0.36	0.55	0.94	1.26	1.23	1.22	1.47	0.53	0.53
Acey_s0069.v2.g15904	0.00	0.00	0.00	0.00	0.06	0.00	0.40	0.00	0.00	19.52	28.62	29.37	5.44	6.41	113.70	135.29	138.62	8.23	84.37	2.82	2.49
Acey_s0069.v2.g15905	7.90	6.47	6.27	11.77	12.44	11.27	13.16	10.83	10.88	10.13	9.57	8.80	11.98	12.87	21.65	19.21	17.77	10.07	12.77	13.19	13.34
Acey_s0069.v2.g15906	7.46	5.76	6.02	9.23	4.67	3.92	9.03	6.13	6.25	12.46	10.65	8.80	5.11	6.95	10.89	9.66	9.56	7.54	5.69	4.34	2.84
Acey_s0069.v2.g15907	0.00	0.00	0.09	0.00	0.00	0.09	0.24	0.00	0.17	91.16	76.05	74.06	2.84	2.51	38.26	28.65	31.94	16.00	94.51	30.79	33.62
Acey_s0069.v2.g15908	1.68	1.09	1.61	0.30	0.00	0.07	0.98	0.31	0.20	0.24	0.08	0.07	0.00	0.00	0.12	0.24	0.28	0.35	0.38	0.17	0.11
Acey_s0069.v2.g15909	2.82	1.61	0.98	0.77	0.20	0.38	1.00	0.00	0.23	0.80	0.40	0.46	0.00	0.00	1.23	1.06	0.67	0.21	0.62	0.00	0.00
Acey_s0069.v2.g15910	5.54	2.21	2.53	1.24	0.12	0.46	0.00	0.49	0.55	0.00	0.00	0.14	0.19	0.19	0.00	0.20	0.35	0.40	0.63	2.64	1.57
Acey_s0069.v2.g15911	0.00	0.00	0.00	0.00	0.00	0.00	0.00	0.00	0.00	0.00	0.00	0.00	0.00	0.00	0.00	0.12	0.00	0.00	0.27	0.00	0.00
Acey_s0069.v2.g15912	7.68	5.11	6.26	6.42	3.96	4.70	6.51	3.60	4.99	8.78	5.78	4.88	3.63	2.93	6.88	4.84	5.52	9.34	10.19	3.46	4.13
Acey_s0069.v2.g15913	239.62	151.23	143.02	104.39	73.87	60.19	81.35	99.01	74.57	61.20	67.44	63.98	99.09	62.92	221.27	149.98	130.19	23.97	16.91	52.76	65.47
Acey_s0069.v2.g15914	324.08	245.76	244.53	43.54	30.76	34.41	35.69	27.82	25.14	142.65	100.87	104.92	43.05	39.69	67.83	58.28	60.31	16.47	4.46	55.19	60.28
Acey_s0069.v2.g15915	18.87	19.53	20.61	28.76	24.19	29.99	15.17	15.67	13.68	7.72	5.39	6.18	36.47	40.50	62.61	57.72	60.80	18.14	12.16	19.78	20.09
Acey_s0069.v2.g15916	12.86	9.56	7.67	18.01	14.08	15.20	13.13	10.32	10.62	24.69	16.78	16.14	22.74	23.17	42.93	33.15	34.68	8.25	18.19	31.31	33.00
Acey_s0069.v2.g15917	13.04	8.05	7.79	27.66	24.03	25.53	37.22	26.79	28.36	30.58	20.52	21.99	20.04	19.21	63.67	48.34	51.16	50.53	96.73	25.04	27.86
Acey_s0069.v2.g15918	3.71	2.90	2.12	7.09	6.02	7.00	8.19	5.78	5.26	3.33	5.27	3.56	5.60	6.83	11.59	11.68	12.66	9.24	12.45	2.89	3.41
Acey_s0069.v2.g15919	0.00	0.00	0.00	0.00	0.00	0.00	0.00	0.00	0.00	0.49	0.00	0.00	0.00	0.00	0.00	0.10	0.00	0.05	0.29	0.00	0.00
Acey_s0069.v2.g15920	18.76	39.48	33.55	35.41	38.90	40.07	25.46	35.31	34.35	8.16	11.69	13.50	76.25	73.57	54.78	65.71	66.32	12.41	10.24	31.65	32.35
Acey_s0069.v2.g15921	6.30	7.63	7.87	9.28	10.78	11.15	5.57	9.04	8.82	13.70	24.29	24.04	10.31	10.68	30.48	35.64	34.83	6.63	7.89	26.20	27.36
Acey_s0069.v2.g15922	7.90	5.18	5.23	18.35	12.14	14.53	12.87	8.52	8.63	21.20	17.15	16.83	16.23	14.59	27.69	18.17	18.31	14.47	7.71	19.85	18.18
Acey_s0069.v2.g15923	0.00	2.55	1.95	2.08	1.60	1.71	0.90	3.27	1.54	0.00	0.00	0.00	0.92	1.37	1.74	2.52	4.58	3.37	3.34	0.00	0.00
Acey_s0069.v2.g15924	27.98	24.02	25.26	35.45	27.55	29.73	22.63	15.94	17.58	70.25	59.98	55.30	32.67	31.54	64.59	49.81	51.38	20.66	13.92	69.14	66.63
Acey_s0069.v2.g15925	11.02	9.84	10.47	11.35	8.14	9.28	8.97	8.06	7.98	9.97	10.62	11.22	6.28	8.75	6.22	5.58	6.21	18.80	5.24	10.41	10.03
Acey_s0069.v2.g15926	2.78	2.73	3.33	3.56	1.96	1.92	1.61	1.68	1.36	3.58	3.67	2.96	3.17	2.79	3.85	2.53	3.59	4.98	3.49	6.16	6.98
Acey_s0069.v2.g15927	0.00	0.20	0.23	0.00	0.19	0.00	0.63	0.50	0.21	0.00	0.25	0.00	0.30	0.30	0.79	0.47	0.00	0.15	0.17	1.16	0.97
Acey_s0069.v2.g15928	0.86	0.35	0.30	0.10	0.12	0.05	0.40	0.16	0.09	0.16	0.00	0.00	0.18	0.18	0.49	0.42	0.42	0.09	0.02	0.04	0.00
Acey_s0069.v2.g15929	7.24	4.69	4.84	5.10	3.58	2.60	2.08	2.00	1.47	5.71	3.76	2.94	1.89	1.74	4.16	3.55	3.65	6.63	5.72	2.52	2.96
Acey_s0069.v2.g15930	3.86	2.24	1.96	0.77	0.20	0.25	0.66	0.13	0.34	0.00	0.00	0.00	0.00	0.30	0.82	0.65	0.48	0.41	0.00	0.00	0.00
Acey_s0069.v2.g15931	3.97	1.76	2.01	1.05	0.51	0.26	0.34	0.27	0.58	0.00	0.14	0.00	0.78	0.31	0.63	0.42	0.59	0.51	0.10	0.00	0.00
Acey_s0069.v2.g15932	1.70	1.48	1.69	3.43	1.94	2.79	1.93	1.67	1.64	3.20	2.48	3.07	1.35	1.07	4.78	3.89	4.56	4.20	2.94	1.63	1.19
Acey_s0069.v2.g15933	3.94	1.29	1.49	3.20	2.46	0.00	0.00	1.77	5.96	0.00	4.73	4.01	7.08	7.04	3.08	3.70	4.42	0.00	0.00	0.00	0.00
Acey_s0069.v2.g15934	17.44	24.21	25.78	19.08	19.93	20.05	12.82	15.89	14.53	23.44	42.07	41.55	33.70	34.10	70.31	76.25	75.98	15.28	11.70	115.95	113.39
Acey_s0069.v2.g15935	13.87	16.51	14.07	27.64	25.85	24.93	28.79	26.16	25.72	22.38	25.21	27.39	33.83	33.52	51.06	47.36	50.63	39.09	63.27	17.88	16.05
Acey_s0069.v2.g15936	116.88	145.03	165.32	47.21	52.69	53.71	29.41	39.32	40.80	60.05	76.52	74.53	22.31	17.02	22.16	30.95	32.73	55.42	63.79	17.13	15.25
Acey_s0069.v2.g15937	1.51	2.48	3.05	0.00	0.08	0.11	0.85	0.46	0.10	0.00	0.12	0.10	0.00	0.00	0.52	0.28	0.24	0.00	0.04	0.00	0.00
Acey_s0069.v2.g15938	0.00	0.00	0.00	0.00	0.00	0.00	0.00	0.00	0.00	0.00	0.00	0.00	0.00	0.00	0.00	0.00	0.00	0.67	0.00	0.00	0.00
Acey_s0069.v2.g15939	1.74	1.27	1.69	0.25	0.20	0.37	0.00	0.26	0.34	0.40	0.00	0.11	1.80	0.90	0.40	0.32	0.47	0.53	0.33	0.10	0.00
Acey_s0069.v2.g15940	0.00	0.00	0.05	0.00	0.11	0.05	0.00	0.00	0.09	3.86	5.82	6.67	1.00	0.88	18.29	14.38	15.69	2.24	11.06	0.00	0.00
Acey_s0069.v2.g15941	0.19	0.06	0.00	0.14	0.05	0.13	0.00	0.00	0.00	1.52	0.44	0.19	0.00	0.24	0.00	0.13	0.05	0.14	0.00	1.33	1.44
Acey_s0069.v2.g15942	6.82	3.40	2.94	3.95	3.83	5.36	6.13	4.00	3.24	17.15	12.10	10.92	3.70	4.16	7.23	6.84	6.16	10.58	3.17	35.28	35.59
Acey_s0069.v2.g15943	2.97	3.65	3.39	4.42	3.83	4.90	8.62	4.33	4.42	6.73	4.56	4.39	2.47	3.17	6.83	6.33	6.15	13.25	17.35	4.26	3.15
Acey_s0069.v2.g15944	0.00	1.00	0.00	0.00	0.00	2.48	0.00	0.00	2.29	0.00	0.00	0.00	0.00	0.00	0.00	0.00	0.00	11.24	8.67	0.00	0.00
Acey_s0069.v2.g15945	25.74	13.81	16.39	24.35	18.51	22.58	19.52	13.71	15.04	31.20	19.66	22.09	13.31	12.95	42.41	32.82	35.63	17.97	14.10	19.31	19.12
Acey_s0069.v2.g15946	61.63	43.99	40.74	54.74	45.79	40.85	66.08	48.51	45.67	30.29	19.66	20.25	24.38	22.21	37.82	27.85	31.60	170.16	80.72	8.30	13.96
Acey_s0069.v2.g15947	1.09	0.94	1.77	2.62	2.33	2.77	2.71	1.97	2.89	0.21	1.46	1.61	1.13	0.98	3.62	3.06	2.65	2.30	2.27	2.54	2.69
Acey_s0069.v2.g15948	3.35	1.78	2.48	5.50	4.01	7.83	7.12	5.88	5.41	20.49	22.57	18.25	5.69	5.86	22.10	19.76	19.22	15.64	33.10	10.48	9.46
Acey_s0069.v2.g15949	7.59	7.48	7.74	6.06	5.77	6.91	7.22	5.77	5.21	10.52	9.48	9.95	4.45	5.20	10.26	8.35	11.03	8.40	8.87	11.35	10.40
Acey_s0069.v2.g15950	63.81	40.22	34.51	0.00	0.99	0.00	0.00	1.41	0.00	0.00	2.52	1.07	0.00	0.00	0.00	0.96	0.00	0.58	0.71	1.55	1.56
Acey_s0069.v2.g15951	0.00	0.00	0.64	27.02	24.32	28.18	2.34	0.00	0.00	410.49	540.62	496.19	44.58	47.58	76.04	69.50	73.04	709.32	330.16	1785.60	1768.47
Acey_s0070.v2.g15102	14.60	9.96	2.90	6.03	7.01	3.10	24.17	14.01	8.73	0.00	12.25	18.05	0.00	17.49	0.00	2.54	0.00	14.34	17.27	0.00	0.00
Acey_s0070.v2.g15103	0.00	0.00	0.00	0.29	0.17	0.14	0.00	0.08	0.19	0.47	0.00	0.00	0.42	0.93	0.70	0.56	0.38	0.12	0.03	0.00	0.00
Acey_s0070.v2.g15104	0.00	0.00	0.11	0.24	0.37	0.59	0.00	0.12	0.42	1.12	6.16	5.71	0.14	0.28	2.86	3.57	4.00	12.22	45.47	16.71	18.24
Acey_s0070.v2.g15105	0.00	0.06	0.21	0.43	0.00	0.07	0.00	0.00	0.00	0.00	0.00	0.00	0.08	0.00	0.23	0.14	0.11	0.02	0.00	0.32	0.11
Acey_s0070.v2.g15106	0.00	0.00	0.09	0.39	0.11	0.00	0.25	0.15	0.17	0.15	0.62	0.40	0.50	0.50	0.15	0.21	0.21	0.05	0.21	0.00	0.00
Acey_s0070.v2.g15107	8.06	10.21	9.03	19.20	13.89	16.18	28.49	17.56	16.75	24.63	24.50	22.81	19.18	17.86	39.11	33.35	32.51	22.80	48.28	110.48	114.78
Acey_s0070.v2.g15108	19.37	24.46	24.98	16.53	18.37	20.27	16.70	18.14	15.20	17.96	24.29	21.72	24.96	24.86	36.98	33.42	33.82	9.93	5.10	29.96	30.75
Acey_s0070.v2.g15109	0.00	1.07	0.00	0.00	1.02	2.66	7.04	0.00	0.00	0.00	0.00	0.00	0.00	0.00	5.01	2.00	0.00	0.00	0.00	0.00	0.00
Acey_s0070.v2.g15110	20.05	28.09	30.14	19.56	27.58	26.52	19.21	26.14	26.31	10.59	20.31	22.92	23.98	27.23	24.89	31.70	32.07	5.27	3.87	84.14	83.55
Acey_s0070.v2.g15111	5.26	3.63	2.82	3.10	3.54	4.00	4.02	1.61	2.75	1.09	2.10	2.27	1.81	2.21	2.74	3.99	4.28	0.97	0.72	1.43	1.37
Acey_s0070.v2.g15112	5.11	3.22	3.88	14.86	9.50	11.34	10.89	9.20	10.13	8.38	8.65	7.73	14.80	16.38	19.13	15.70	16.32	3.06	3.39	2.02	2.03
Acey_s0070.v2.g15113	0.73	2.18	1.23	1.63	1.16	1.83	1.43	0.85	0.95	0.84	2.96	2.45	2.22	2.15	2.41	2.58	2.15	1.19	1.35	4.06	4.85
Acey_s0070.v2.g15114	0.00	0.05	0.19	0.51	0.25	0.51	0.50	0.07	0.17	1.43	0.21	0.82	0.67	0.52	1.12	0.77	0.85	0.37	0.57	5.52	5.88
Acey_s0070.v2.g15115	70.29	92.40	93.45	30.16	31.16	34.27	17.16	17.79	16.92	41.05	77.39	73.42	53.41	56.57	58.70	61.09	58.86	30.30	37.34	57.71	56.54
Acey_s0070.v2.g15116	11.05	12.55	12.59	6.38	4.20	6.61	4.13	3.64	4.31	23.00	20.70	21.52	2.78	2.13	5.94	5.10	5.07	11.35	10.82	39.16	36.87
Acey_s0070.v2.g15117	12.34	16.34	19.72	8.00	6.06	7.21	4.53	6.88	8.25	2.19	2.99	3.70	7.05	9.13	13.93	14.76	16.27	4.68	4.04	13.97	14.92
Acey_s0070.v2.g15118	17.29	35.30	31.71	29.86	39.78	36.78	23.43	33.64	32.02	10.79	25.07	27.56	48.01	50.18	52.74	67.25	68.55	21.59	25.02	128.12	125.20
Acey_s0070.v2.g15119	4.51	5.28	7.33	0.68	2.09	1.34	0.00	1.78	3.02	2.04	2.08	3.27	2.69	2.23	1.70	4.04	3.95	0.00	0.00	0.00	0.00
Acey_s0070.v2.g15120	3.04	17.18	20.07	3.06	10.29	5.66	2.99	6.42	9.54	3.42	9.73	11.99	9.31	9.80	9.01	10.96	12.58	0.44	0.26	0.00	0.33
Acey_s0070.v2.g15121	0.00	0.00	1.16	1.25	2.40	1.86	0.00	1.33	1.13	0.00	0.00	0.00	1.93	0.00	3.29	2.60	0.00	0.00	0.00	0.00	0.00
Acey_s0070.v2.g15122	6.13	8.67	7.87	15.66	17.88	15.53	17.62	17.86	17.94	13.75	15.41	13.84	16.44	18.61	28.64	25.14	24.70	15.73	6.91	23.28	23.84
Acey_s0070.v2.g15123	0.00	0.00	0.00	0.00	0.00	0.00	0.00	0.17	0.00	0.00	0.00	0.00	0.19	0.00	0.17	0.31	0.00	0.00	0.00	0.00	0.00
Acey_s0070.v2.g15124	91.05	58.71	60.14	33.35	23.67	29.38	40.57	28.43	25.57	60.44	39.45	37.38	23.53	22.84	43.30	31.12	33.89	39.22	51.33	18.25	19.96
Acey_s0070.v2.g15125	2.07	2.14	2.42	3.83	5.09	4.84	2.95	3.39	3.37	12.96	22.05	20.87	9.66	10.45	25.64	34.75	34.67	10.13	13.59	114.03	112.68
Acey_s0070.v2.g15126	0.00	0.82	0.23	1.48	1.33	1.95	1.28	1.29	3.07	0.00	2.56	1.53	0.31	0.31	5.27	5.79	5.47	4.48	5.20	0.40	0.20
Acey_s0070.v2.g15127	1.87	3.37	3.38	7.47	10.08	11.06	3.59	6.47	8.38	8.04	20.50	20.44	14.22	14.91	50.20	68.81	66.90	8.07	8.97	187.33	177.42
Acey_s0070.v2.g15128	1.42	1.48	1.41	6.01	6.31	6.80	1.90	2.36	2.21	28.62	26.90	23.67	10.18	7.80	23.67	20.63	20.79	5.68	21.87	14.26	13.88
Acey_s0070.v2.g15129	0.52	1.27	1.37	5.31	7.49	8.50	1.72	3.94	3.94	4.49	13.62	13.49	9.19	7.86	16.57	20.99	21.50	3.35	3.11	51.31	52.18
Acey_s0070.v2.g15130	10.61	13.87	11.48	13.82	13.75	15.01	12.67	12.49	11.80	23.66	34.93	30.99	21.89	28.33	31.70	31.83	37.61	71.79	117.79	84.66	69.33
Acey_s0070.v2.g15131	0.40	0.26	0.18	1.11	1.27	0.77	0.21	0.45	0.38	18.37	32.88	33.24	11.15	10.82	32.10	40.12	40.22	3.95	8.20	24.32	25.01
Acey_s0070.v2.g15132	0.00	0.04	0.00	0.10	0.04	0.00	0.27	0.00	0.00	0.16	0.11	0.05	0.06	0.06	0.08	0.03	0.04	0.02	0.02	0.00	0.00
Acey_s0070.v2.g15133	0.00	0.06	0.00	0.15	0.80	0.51	0.19	0.15	0.06	0.47	0.08	0.07	0.25	0.34	0.00	0.05	0.16	0.05	0.00	0.05	0.06
Acey_s0070.v2.g15134	0.00	0.00	0.00	0.00	0.00	0.00	0.00	0.00	0.09	0.00	0.00	0.00	0.12	0.59	0.00	0.13	0.08	0.13	0.04	0.00	0.00
Acey_s0070.v2.g15135	1.30	0.40	0.36	1.13	1.02	1.11	0.24	0.39	0.25	2.98	1.69	1.54	1.10	1.54	0.75	0.42	0.28	0.28	0.14	0.00	0.00
Acey_s0070.v2.g15136	0.00	0.18	0.00	1.09	0.08	0.21	0.56	1.13	1.06	0.00	0.00	0.00	0.00	0.00	0.52	0.14	0.32	0.07	0.00	0.00	0.00
Acey_s0070.v2.g15137	11.15	9.34	2.17	27.47	26.49	27.93	12.19	18.22	15.21	0.00	2.29	3.86	0.00	0.00	0.00	5.57	0.00	152.25	45.88	74.00	52.89
Acey_s0070.v2.g15138	57.75	70.95	82.69	13.66	2.65	7.06	9.14	12.02	9.97	8.98	3.50	8.82	0.00	0.00	7.12	5.87	7.10	46.33	29.60	0.00	6.29
Acey_s0070.v2.g15139	4.65	3.12	4.25	1.41	1.92	2.53	0.91	0.64	0.63	0.84	2.06	2.41	0.41	0.31	1.82	1.57	1.37	2.05	1.07	0.00	0.00
Acey_s0070.v2.g15140	122.11	170.22	162.39	21.78	21.83	24.32	40.58	27.14	24.74	0.00	10.84	12.84	5.51	0.00	8.66	8.77	8.42	155.83	50.07	13.12	16.42
Acey_s0070.v2.g15141	20.26	15.18	9.77	58.12	19.19	25.23	38.65	25.78	15.67	16.61	10.31	15.71	0.00	0.00	4.10	1.66	1.99	169.74	66.39	6.12	0.00
Acey_s0070.v2.g15142	21.30	19.64	25.96	69.46	45.39	75.20	41.48	56.15	61.66	56.01	73.68	63.95	11.93	0.00	16.84	20.32	17.82	133.52	127.73	40.35	49.89
Acey_s0070.v2.g15143	53.25	43.39	37.22	316.97	320.33	312.58	300.18	390.07	348.71	121.75	151.25	109.80	57.66	42.99	97.41	125.95	88.63	387.53	265.11	11.46	34.39
Acey_s0070.v2.g15144	2.67	1.85	2.47	1.12	1.11	1.18	0.82	0.95	1.06	0.89	0.38	0.66	1.23	1.50	1.25	1.10	0.82	0.03	0.25	0.82	0.47
Acey_s0070.v2.g15145	5.50	4.55	5.53	16.84	12.10	12.24	9.75	6.56	8.54	8.37	5.38	5.91	13.96	12.12	32.69	26.65	29.58	12.45	21.00	2.69	2.28
Acey_s0070.v2.g15146	13.39	7.14	7.49	12.89	13.69	14.00	16.80	11.68	10.32	18.41	11.55	13.74	10.35	8.07	19.34	17.73	17.27	27.20	25.97	12.16	12.64
Acey_s0070.v2.g15147	34.32	43.86	41.99	124.66	116.33	112.25	83.91	77.51	74.84	116.91	141.69	149.89	20.21	23.78	61.19	55.06	59.57	656.82	603.12	68.62	73.31
Acey_s0070.v2.g15148	5.42	2.72	3.30	5.21	3.24	4.68	4.17	3.15	2.39	8.62	7.92	6.02	4.77	4.87	8.66	5.49	7.00	3.41	3.21	16.43	16.11
Acey_s0070.v2.g15149	17.10	10.22	7.98	4.04	2.71	2.49	2.64	2.66	1.80	2.95	2.03	3.47	0.00	0.00	1.73	3.43	1.21	27.94	19.00	0.91	0.91
Acey_s0070.v2.g15150	0.00	0.00	0.00	0.22	0.17	0.11	0.00	0.00	0.00	0.00	0.00	0.10	0.13	0.26	0.00	0.14	0.08	0.07	0.00	0.00	0.00
Acey_s0070.v2.g15151	17.32	23.03	20.93	82.97	67.24	79.03	86.54	74.66	66.18	97.87	103.34	104.64	5.44	3.62	40.64	26.53	28.76	251.96	149.30	38.64	39.62
Acey_s0070.v2.g15152	8.79	5.69	5.97	4.18	3.23	4.12	4.43	3.96	3.03	2.94	5.15	5.43	3.95	4.87	6.46	4.04	3.15	2.04	2.42	0.30	0.30
Acey_s0070.v2.g15153	3.84	3.16	3.92	2.28	1.14	2.81	4.22	1.78	1.95	23.50	18.05	16.07	4.83	4.16	18.87	18.07	18.94	13.74	27.27	5.20	5.22
Acey_s0070.v2.g15154	0.00	0.00	0.00	0.00	0.00	0.00	0.00	0.00	0.00	0.00	0.77	0.66	0.00	1.29	0.00	0.00	0.00	0.20	0.00	0.00	0.00
Acey_s0070.v2.g15155	0.00	1.07	0.00	0.00	1.02	2.66	0.00	1.46	1.23	3.63	5.22	2.22	0.00	0.00	0.00	1.00	0.00	1.77	5.85	1.63	3.26
Acey_s0071.v2.g8407	0.00	0.00	0.00	0.00	0.00	0.00	0.00	0.00	0.00	0.00	0.00	0.00	0.00	0.00	0.00	0.00	0.00	0.00	0.00	0.00	0.00
Acey_s0071.v2.g8408	0.00	2.17	0.00	0.00	0.00	0.00	0.00	0.00	0.00	0.00	0.89	0.00	0.00	0.00	1.64	0.65	0.77	1.77	1.07	7.69	9.62
Acey_s0071.v2.g8409	14.52	11.10	15.17	11.01	8.80	8.55	8.49	7.31	7.27	11.42	10.00	8.36	4.15	4.01	13.09	7.98	10.12	9.80	14.61	4.81	5.10
Acey_s0071.v2.g8410	9.90	12.14	17.05	11.56	16.82	13.65	8.87	12.84	12.24	24.00	23.96	24.26	16.63	19.05	30.71	22.54	26.79	31.76	31.42	23.12	25.10
Acey_s0071.v2.g8411	1.59	0.24	0.14	0.00	0.00	0.00	0.00	0.00	0.00	0.00	0.00	0.00	0.00	0.17	0.00	0.00	0.00	0.14	0.00	0.00	0.00
Acey_s0071.v2.g8412	0.00	0.00	0.00	0.00	0.00	0.00	0.38	0.00	0.26	0.00	0.00	0.00	0.87	1.39	0.00	0.00	0.11	0.00	0.22	0.56	0.67
Acey_s0071.v2.g8413	4.36	2.99	2.79	3.44	2.35	2.09	4.80	4.54	5.51	5.81	7.37	6.80	3.46	4.09	8.69	8.96	11.66	17.50	8.13	51.94	55.42
Acey_s0071.v2.g8414	19.25	17.65	19.91	15.02	15.46	14.57	9.61	11.69	10.43	10.63	12.16	11.87	25.99	26.32	37.81	36.93	37.88	5.85	7.07	16.66	17.17
Acey_s0071.v2.g8415	25.68	20.72	20.00	101.73	81.33	89.41	70.06	71.33	69.77	74.06	76.86	79.19	57.75	54.55	192.76	172.09	194.59	176.89	318.51	39.23	36.31
Acey_s0071.v2.g8416	11.73	10.58	6.98	4.76	2.84	3.41	3.37	4.28	4.80	3.33	2.02	2.31	0.00	0.27	1.41	1.54	1.15	44.55	9.90	0.00	0.34
Acey_s0071.v2.g8417	0.00	0.14	0.00	0.00	0.00	0.00	0.00	0.00	0.00	0.00	0.00	0.00	0.00	0.00	0.00	0.00	0.00	0.00	0.06	0.00	0.00
Acey_s0071.v2.g8418	0.00	0.14	0.32	0.00	0.00	0.00	0.00	0.00	0.00	1.54	1.04	1.48	0.00	0.00	0.27	0.00	0.12	0.00	0.18	0.26	0.26
Acey_s0071.v2.g8419	0.37	0.28	0.13	0.40	0.05	0.13	0.00	0.00	0.12	1.28	0.57	0.67	0.39	0.77	0.74	0.59	1.38	0.43	0.77	0.00	0.00
Acey_s0071.v2.g8420	0.73	0.11	0.00	0.00	0.10	0.00	0.00	0.00	0.00	0.00	0.00	0.12	0.16	0.32	0.00	0.09	0.10	0.09	0.10	0.00	0.00
Acey_s0071.v2.g8421	222.18	173.80	177.76	37.09	37.67	37.78	29.50	29.30	30.87	50.68	54.15	52.60	65.49	60.60	135.56	135.89	142.21	25.35	46.04	69.96	69.85
Acey_s0071.v2.g8422	0.00	0.00	0.18	0.56	0.07	0.28	0.00	0.00	0.00	2.37	2.38	1.61	0.44	0.44	0.60	0.24	0.62	0.46	0.32	0.00	0.00
Acey_s0071.v2.g8423	5.20	4.24	3.54	4.98	3.66	3.14	3.80	3.64	3.35	5.00	4.87	4.78	7.15	7.21	13.00	12.00	11.54	1.60	1.51	0.60	0.47
Acey_s0071.v2.g8424	0.00	0.00	0.00	0.00	0.08	0.00	0.00	0.00	0.18	0.00	0.00	0.00	0.24	0.36	0.16	0.07	0.15	0.00	0.00	0.00	0.00
Acey_s0071.v2.g8425	0.00	0.00	0.00	0.00	0.00	0.00	0.00	0.00	0.00	0.00	0.00	0.00	0.00	0.00	0.00	0.00	0.00	0.00	0.00	0.00	0.00
Acey_s0071.v2.g8426	1.12	1.82	1.04	0.54	1.37	1.21	1.76	1.13	0.84	0.85	1.14	1.10	0.97	1.62	1.96	1.04	2.14	0.79	0.96	4.70	4.82
Acey_s0071.v2.g8427	21.99	15.96	16.99	28.54	20.13	25.25	27.29	26.49	23.64	37.20	18.93	22.12	4.45	3.33	18.59	14.91	17.23	67.70	57.52	14.50	14.77
Acey_s0071.v2.g8428	20.08	15.79	14.76	6.38	5.14	5.76	8.60	5.11	4.94	6.24	4.61	5.03	2.53	5.05	8.51	5.51	5.16	6.63	6.18	6.41	7.05
Acey_s0071.v2.g8429	0.00	0.00	0.00	0.00	0.08	0.00	0.26	0.00	0.00	0.00	0.00	0.00	0.00	0.12	0.16	0.13	0.07	0.10	0.08	0.08	0.08
Acey_s0071.v2.g8430	0.00	0.00	0.00	0.00	0.00	0.00	0.00	0.00	0.00	0.00	0.00	0.00	0.00	0.00	0.00	0.00	2.52	0.00	0.00	0.00	0.00
Acey_s0071.v2.g8431	0.00	0.00	0.00	0.00	0.00	0.00	0.00	0.00	0.22	0.00	0.26	0.00	0.00	0.00	0.00	0.00	0.00	0.11	0.13	0.00	0.00
Acey_s0071.v2.g8432	0.00	0.00	0.00	0.00	0.00	0.00	0.00	0.00	0.00	0.00	0.00	0.00	0.00	0.00	0.00	0.00	0.00	0.00	0.00	0.00	0.00
Acey_s0071.v2.g8433	0.00	0.00	0.00	0.66	0.00	0.98	0.00	0.00	0.00	0.00	0.00	0.00	0.00	0.00	0.55	0.88	1.03	0.00	0.00	0.00	0.00
Acey_s0071.v2.g8434	0.00	2.21	0.00	0.00	0.00	0.00	0.00	0.00	0.00	0.00	0.00	0.00	0.00	0.00	0.00	0.00	0.00	0.00	0.00	0.00	0.00
Acey_s0071.v2.g8435	3.54	1.74	0.95	3.15	1.98	2.23	3.82	3.17	1.92	5.59	4.06	3.30	3.23	4.84	5.80	3.56	5.11	1.95	1.71	0.82	0.45
Acey_s0071.v2.g8436	4.84	3.62	4.90	4.35	3.97	4.68	9.75	7.63	6.67	4.28	4.33	4.59	6.56	4.61	8.99	8.18	10.17	7.34	9.20	2.18	1.72
Acey_s0071.v2.g8437	0.00	0.00	0.00	0.00	0.00	0.00	0.00	0.00	0.00	0.00	0.00	0.00	0.00	0.00	0.00	0.00	0.00	0.00	0.00	0.00	0.00
Acey_s0071.v2.g8438	9.21	5.53	7.03	5.04	3.70	4.25	2.40	3.85	2.52	2.11	2.04	2.29	5.28	5.20	4.40	4.61	5.28	1.17	0.63	4.20	4.12
Acey_s0071.v2.g8439	4.63	7.67	7.10	0.00	10.20	11.47	10.06	10.62	10.67	10.14	7.50	12.70	0.00	4.48	11.12	16.45	17.90	36.67	65.67	0.00	10.75
Acey_s0071.v2.g8440	0.00	0.00	0.36	0.75	0.29	0.00	0.00	0.20	0.33	0.00	0.00	0.34	0.69	0.46	2.74	1.33	1.42	0.83	3.90	0.15	0.00
Acey_s0071.v2.g8441	16.34	12.91	14.77	21.20	17.93	16.80	19.99	15.62	15.14	24.56	12.92	14.20	13.50	13.49	34.08	29.66	29.88	14.14	22.58	38.76	40.88
Acey_s0071.v2.g8442	0.00	0.96	0.00	7.23	1.85	2.40	0.00	0.00	3.31	0.00	0.00	0.00	0.00	2.35	2.25	2.69	2.13	0.00	0.00	0.00	0.00
Acey_s0071.v2.g8443	0.00	0.00	0.00	0.00	0.00	0.00	0.00	0.00	0.00	0.00	0.00	0.00	0.00	0.00	0.00	0.00	0.00	0.00	0.00	0.00	0.00
Acey_s0071.v2.g8444	0.00	0.00	0.00	0.00	0.00	0.00	0.00	0.00	0.00	3.35	12.56	10.10	0.50	0.00	1.88	4.23	6.14	24.16	25.12	0.32	0.00
Acey_s0071.v2.g8445	13.98	14.26	12.86	12.89	9.95	13.97	16.72	11.42	13.34	2.65	5.58	3.83	1.06	0.27	3.15	3.34	3.91	94.01	28.98	2.89	3.58
Acey_s0071.v2.g8446	5.73	6.47	5.69	3.95	2.68	3.60	3.32	2.46	1.84	5.61	8.56	8.95	1.73	2.20	4.56	5.02	4.47	2.15	1.94	3.21	2.47
Acey_s0071.v2.g8447	0.00	0.00	0.00	0.00	0.00	0.00	0.00	0.00	0.00	0.00	0.00	0.00	0.00	0.00	0.00	0.00	0.00	0.00	0.00	0.00	0.00
Acey_s0071.v2.g8448	31.98	26.33	27.27	46.51	41.19	44.15	39.51	36.83	34.31	29.09	22.18	20.32	16.95	18.73	49.60	39.20	41.55	38.87	60.74	62.09	59.86
Acey_s0071.v2.g8449	0.81	4.26	3.45	4.27	5.63	4.80	3.96	4.14	2.71	0.00	5.63	3.48	1.19	0.00	5.55	5.61	4.93	16.07	26.27	1.25	0.25
Acey_s0071.v2.g8450	7.52	5.86	7.66	17.20	14.81	16.88	56.70	39.50	37.53	14.03	8.43	10.02	12.99	13.51	35.53	28.78	28.58	19.48	22.00	25.70	25.68
Acey_s0071.v2.g8451	3.45	3.92	1.23	28.07	19.52	28.09	28.59	24.42	17.99	6.48	11.08	10.99	14.65	12.78	60.32	35.35	37.44	110.55	100.43	11.45	13.78
Acey_s0071.v2.g8452	0.00	0.00	0.00	0.00	0.00	0.00	0.00	0.00	0.00	0.00	0.00	0.00	0.00	0.00	0.00	0.00	0.00	0.00	0.00	0.00	0.00
Acey_s0071.v2.g8453	0.74	1.02	0.65	0.00	0.10	0.00	0.00	0.28	0.12	0.42	0.85	1.34	0.32	0.32	0.87	0.78	1.32	1.80	0.50	2.81	2.92
Acey_s0071.v2.g8454	0.00	0.00	0.00	0.00	0.00	0.00	0.00	0.00	0.00	0.00	0.00	0.00	0.00	0.00	0.00	0.00	0.00	0.00	0.00	0.20	0.20
Acey_s0071.v2.g8455	6.19	1.19	0.54	2.89	3.33	3.41	10.50	7.24	9.49	1.75	1.48	3.31	7.80	4.81	3.34	2.27	2.66	3.05	0.41	0.00	0.00
Acey_s0071.v2.g8456	0.00	0.00	0.00	0.00	0.00	0.00	0.00	0.00	0.00	0.00	0.00	0.00	0.00	0.00	0.00	0.00	0.00	0.00	0.00	0.00	0.00
Acey_s0071.v2.g8457	0.00	0.00	0.00	0.00	0.00	0.00	0.00	0.00	0.00	0.00	0.00	0.00	0.00	0.37	0.00	0.00	0.00	0.00	0.00	0.00	0.00
Acey_s0071.v2.g8458	0.00	0.00	0.00	0.00	0.00	0.00	0.00	0.00	0.00	0.00	0.00	0.00	0.00	0.00	0.00	0.00	0.00	0.00	0.00	0.00	0.00
Acey_s0071.v2.g8459	0.00	0.09	0.00	0.11	0.00	0.00	0.00	0.00	0.05	0.00	0.00	0.05	0.00	0.00	0.09	0.25	0.21	0.36	0.00	0.75	0.63
Acey_s0071.v2.g8460	3.77	2.86	2.94	5.80	4.20	4.57	4.00	3.01	2.48	6.47	5.40	5.91	5.08	4.47	5.94	4.72	5.47	4.49	6.58	4.54	4.28
Acey_s0071.v2.g8461	2.76	2.29	2.43	4.97	5.00	4.35	3.06	2.85	3.09	6.46	5.59	5.27	4.58	4.22	8.28	6.85	7.29	4.34	5.51	9.03	9.58
Acey_s0071.v2.g8462	9.81	4.87	4.98	7.86	7.52	8.10	6.46	5.77	4.34	8.95	7.00	5.22	7.19	8.93	15.12	10.93	10.06	3.06	2.94	8.28	7.11
Acey_s0071.v2.g8463	13.69	7.44	9.86	10.94	8.46	7.86	6.48	5.86	4.99	15.11	8.68	11.23	8.66	10.34	13.84	10.02	12.55	14.73	13.43	14.74	18.43
Acey_s0071.v2.g8464	27.10	21.88	22.47	16.25	14.22	14.46	9.77	10.10	9.93	15.31	16.36	15.85	14.57	14.09	30.12	27.55	28.43	3.80	3.40	37.69	38.33
Acey_s0071.v2.g8465	2.16	1.89	1.41	6.07	5.61	6.76	7.60	4.88	4.59	3.09	2.38	1.86	5.27	6.07	8.56	9.51	8.42	9.75	9.78	12.56	13.14
Acey_s0071.v2.g8466	34.66	37.49	36.87	4.96	6.71	6.65	8.88	8.45	7.49	11.33	8.65	9.68	8.21	7.25	17.59	17.68	18.39	3.73	5.67	21.80	20.24
Acey_s0071.v2.g8467	0.00	0.00	0.00	0.00	0.05	0.12	0.00	0.00	0.06	0.00	0.00	0.00	0.00	0.00	0.10	0.08	0.09	0.00	0.02	0.00	0.00
Acey_s0072.v2.g19265	67.88	27.52	42.82	22.31	24.19	19.36	17.12	18.00	14.34	80.42	51.17	55.30	4.92	6.53	27.00	21.43	17.46	14.00	15.08	18.90	17.93
Acey_s0072.v2.g19266	13.36	16.67	16.49	42.50	30.80	35.69	39.04	40.07	35.48	19.95	17.78	23.03	10.30	7.69	14.95	23.64	21.38	103.36	118.24	11.15	12.24
Acey_s0072.v2.g19267	12.04	20.36	19.71	25.33	31.12	29.40	16.73	25.93	24.87	6.12	19.21	17.10	55.39	58.29	52.59	62.26	63.14	14.87	16.18	156.96	152.81
Acey_s0072.v2.g19268	0.21	1.95	1.71	1.08	1.38	0.61	0.40	2.41	2.60	1.47	1.72	2.39	1.52	1.07	3.06	3.23	2.74	4.35	3.62	2.43	3.20
Acey_s0072.v2.g19269	5.43	8.59	9.19	5.62	7.01	6.42	4.45	6.39	6.75	2.74	4.81	5.02	9.67	10.30	9.23	11.85	11.87	4.86	3.24	21.31	21.87
Acey_s0072.v2.g19270	1.30	0.60	0.23	0.00	0.00	0.00	0.00	0.00	0.00	0.00	0.00	0.00	0.00	0.00	0.00	0.00	0.00	0.00	0.00	0.00	0.00
Acey_s0072.v2.g19271	0.00	0.00	0.00	0.00	0.30	0.00	0.00	0.00	0.00	0.00	0.80	0.34	0.00	0.00	0.00	0.00	0.00	0.68	0.66	0.33	0.67
Acey_s0072.v2.g19272	1.02	0.32	1.09	0.00	1.19	0.38	0.00	0.00	0.00	1.15	0.79	0.34	1.05	0.52	1.30	0.52	0.61	0.11	0.13	0.00	0.00
Acey_s0072.v2.g19273	28.40	12.71	12.45	3.23	5.96	2.22	1.68	1.01	0.86	17.52	14.54	11.32	1.27	2.11	3.76	2.13	3.25	6.43	8.17	0.27	0.00
Acey_s0072.v2.g19274	14.87	13.84	14.44	58.60	43.63	48.24	57.32	43.74	45.85	29.76	16.91	15.82	35.98	35.24	96.96	69.31	72.07	35.82	69.16	30.79	32.50
Acey_s0072.v2.g19275	7.08	3.00	4.57	5.21	2.94	4.15	6.76	2.92	3.20	16.10	12.31	11.08	1.48	1.48	7.16	7.89	9.70	19.75	26.88	8.19	5.06
Acey_s0072.v2.g19276	3.36	2.04	2.02	2.88	2.92	3.06	1.15	2.19	1.77	2.79	1.99	2.91	3.39	2.74	6.01	3.88	6.10	3.27	2.41	8.74	10.98
Acey_s0072.v2.g19277	4.49	2.09	1.20	4.27	0.66	2.53	0.00	0.45	0.76	22.76	16.43	13.31	0.00	0.59	1.45	1.43	1.35	22.63	7.30	5.55	5.57
Acey_s0072.v2.g19278	212.08	166.38	173.45	169.78	128.05	133.84	187.33	145.66	135.47	299.01	235.53	233.87	119.45	104.89	451.65	359.55	371.27	335.44	636.16	317.14	316.42
Acey_s0072.v2.g19279	19.78	19.55	21.34	40.65	33.34	33.07	22.96	21.97	22.84	40.18	30.31	30.69	23.02	24.23	65.72	58.56	59.59	18.38	19.54	49.64	50.83
Acey_s0072.v2.g19280	31.29	17.81	21.03	33.35	21.19	25.93	22.83	13.82	15.38	79.42	42.32	45.81	28.76	26.79	50.64	36.91	39.51	77.61	58.52	13.30	14.30
Acey_s0072.v2.g19281	35.70	21.19	21.80	62.74	39.35	53.29	48.80	39.97	39.77	84.10	52.38	49.84	40.53	39.57	71.08	53.97	56.77	48.63	92.71	59.55	60.52
Acey_s0072.v2.g19282	24.73	15.65	15.96	5.84	3.99	4.67	9.72	5.99	5.79	31.82	20.96	17.60	8.03	6.50	11.11	9.54	9.86	15.35	14.76	29.25	26.72
Acey_s0072.v2.g19283	106.68	61.91	61.54	16.44	13.71	18.22	18.27	16.27	16.36	16.80	10.42	9.82	6.11	9.61	6.61	5.65	5.02	12.89	15.08	3.87	4.47
Acey_s0072.v2.g19284	5.47	5.91	5.62	19.21	14.89	19.14	16.15	16.57	14.13	9.38	7.64	7.27	12.99	17.50	30.89	28.94	29.18	16.16	20.73	16.16	13.68
Acey_s0072.v2.g19285	28.50	22.08	20.14	7.45	7.41	6.38	6.72	5.05	5.78	6.91	4.48	4.45	8.72	7.27	10.91	8.25	9.92	5.94	5.11	3.91	5.23
Acey_s0072.v2.g19286	58.85	38.61	33.54	7.01	8.95	9.80	12.22	8.65	4.71	84.46	74.04	73.22	2.63	3.50	17.26	14.45	13.74	61.43	31.77	3.26	8.70
Acey_s0072.v2.g19287	7.98	7.99	8.29	9.12	8.51	8.90	8.65	7.60	7.39	4.95	6.09	5.54	11.49	11.48	19.41	18.16	18.19	6.03	5.71	14.74	13.90
Acey_s0072.v2.g19288	0.00	0.53	0.52	1.25	1.04	2.11	1.62	1.76	1.74	1.41	1.89	1.13	0.10	0.10	3.83	1.59	2.25	4.32	4.83	2.35	1.76
Acey_s0072.v2.g19289	32.90	19.44	20.83	22.86	19.82	20.29	18.45	12.37	11.78	36.75	25.87	24.34	14.24	16.23	22.90	16.90	17.18	42.07	31.61	62.64	61.99
Acey_s0072.v2.g19290	2.12	0.33	0.00	4.01	1.54	2.37	2.09	1.26	2.14	1.19	0.81	1.05	1.64	0.55	0.00	1.34	0.32	5.31	3.93	3.78	5.86
Acey_s0072.v2.g19291	9.99	6.56	6.78	13.41	10.65	10.00	12.58	7.83	7.94	7.43	3.37	2.74	7.89	7.99	17.29	13.49	12.66	9.02	12.12	0.25	0.19
Acey_s0072.v2.g19292	3.94	2.58	2.98	0.00	0.00	0.00	0.00	0.00	0.00	0.00	3.15	1.34	0.00	0.00	0.00	1.23	0.00	3.72	1.27	0.00	0.00
Acey_s0072.v2.g19293	0.00	0.00	0.00	0.00	0.00	0.00	0.00	0.00	0.00	0.00	0.00	0.00	0.00	0.00	0.00	0.00	0.00	0.00	0.00	0.00	0.00
Acey_s0072.v2.g19294	0.00	0.00	0.00	0.00	0.00	0.00	0.00	0.00	0.00	0.00	0.00	0.00	0.00	0.00	0.00	0.00	0.00	0.00	0.00	2.98	1.00
Acey_s0072.v2.g19295	0.00	2.76	0.00	0.00	0.00	0.00	0.00	0.00	0.00	0.00	0.00	0.00	0.00	0.00	0.00	0.00	0.00	0.00	0.00	0.90	1.80
Acey_s0072.v2.g19296	2.34	1.79	2.14	2.07	1.19	1.65	0.64	1.07	0.70	4.25	4.83	4.37	1.19	1.47	10.80	10.47	11.28	13.53	18.72	3.80	3.05
Acey_s0072.v2.g19297	13.57	11.89	12.20	8.44	7.71	7.83	8.48	7.03	6.71	5.07	4.60	4.62	10.48	10.75	17.74	15.40	15.53	1.12	0.56	7.34	8.31
Acey_s0072.v2.g19298	25.07	38.65	38.06	170.21	217.25	220.71	110.61	153.44	153.25	58.17	102.77	104.73	198.52	202.05	147.33	191.53	192.72	72.73	45.72	1579.71	1593.20
Acey_s0072.v2.g19299	74.62	56.18	56.77	16.30	13.39	14.31	11.82	9.21	9.60	14.73	9.10	11.05	6.89	7.20	14.08	9.37	9.49	16.55	10.81	13.01	12.80
Acey_s0072.v2.g19300	0.80	0.34	0.19	0.17	0.09	0.14	0.15	0.27	0.08	8.94	8.72	8.45	1.00	1.39	20.64	19.36	20.69	5.58	13.59	10.57	10.66
Acey_s0072.v2.g19301	0.00	0.00	0.03	0.42	0.37	0.46	0.46	0.42	0.28	0.26	0.24	0.12	0.79	0.81	0.43	0.40	0.53	0.15	0.07	0.12	0.12
Acey_s0072.v2.g19302	0.00	0.72	0.00	0.00	0.00	0.00	0.00	0.00	0.00	2.53	1.78	1.52	0.00	0.00	1.64	1.30	2.31	0.66	2.42	0.00	0.00
Acey_s0072.v2.g19303	0.00	0.53	0.31	0.00	0.00	0.00	0.00	0.00	0.00	0.00	0.00	0.00	0.00	0.00	0.00	0.00	0.00	0.00	0.11	0.00	0.00
Acey_s0072.v2.g19304	0.51	0.16	0.00	0.00	0.58	0.37	0.00	0.59	0.83	11.63	24.67	26.01	4.36	2.75	14.59	17.42	17.14	8.36	34.13	4.85	5.31
Acey_s0072.v2.g19305	10.48	13.60	13.81	13.30	14.12	16.59	13.92	16.18	21.19	6.20	6.09	7.00	2.70	3.88	8.40	6.15	6.88	18.50	13.64	9.02	10.80
Acey_s0072.v2.g19306	23.29	13.41	12.78	16.49	11.01	12.16	15.95	11.61	11.81	34.60	17.49	15.79	9.86	9.77	26.67	20.45	19.69	10.63	12.30	5.57	5.92
Acey_s0072.v2.g19307	3.44	2.29	2.61	3.06	1.78	2.73	1.68	1.71	2.09	4.31	3.01	3.38	1.56	2.23	2.05	1.86	1.91	3.49	4.97	13.23	15.32
Acey_s0072.v2.g19308	0.00	0.00	0.00	0.00	0.00	0.15	0.00	0.00	0.00	0.00	0.00	0.05	0.06	0.00	0.32	0.13	0.11	0.07	0.12	0.00	0.00
Acey_s0072.v2.g19309	0.00	0.00	0.00	0.00	0.00	0.00	0.00	0.00	0.00	0.00	0.00	0.00	0.00	0.00	0.00	0.00	0.00	0.00	0.00	0.00	0.00
Acey_s0072.v2.g19310	0.00	0.00	0.00	0.00	1.10	2.86	0.00	0.00	0.00	0.00	0.00	0.00	0.00	0.00	0.00	0.00	0.00	0.00	0.00	0.00	0.00
Acey_s0072.v2.g19311	2.79	2.39	2.73	47.64	37.10	43.11	30.90	27.61	27.15	83.69	67.10	62.62	24.56	23.01	41.72	27.61	31.09	108.80	58.36	34.63	35.58
Acey_s0072.v2.g19312	15.92	7.76	8.88	11.06	8.26	7.99	11.99	11.77	10.26	9.69	5.68	7.77	5.35	4.88	17.92	15.36	16.32	27.50	19.09	41.10	38.12
Acey_s0072.v2.g19313	8.71	6.21	6.39	7.91	6.38	6.63	7.50	5.70	5.95	10.06	6.90	7.19	8.26	8.31	15.89	13.01	14.50	3.40	3.59	16.48	16.16
Acey_s0072.v2.g19314	0.00	0.00	0.00	2.12	1.62	1.04	0.00	1.12	2.36	5740.70	4055.19	3993.24	46.34	43.86	1173.64	850.54	894.08	367.26	2295.75	0.48	1.92
Acey_s0072.v2.g19315	5.13	2.86	2.15	0.46	0.90	0.61	0.40	0.88	0.55	0.98	0.16	0.42	0.80	0.63	1.10	0.83	0.85	0.33	0.79	1.33	1.62
Acey_s0072.v2.g19316	5.42	7.23	7.33	1.36	2.09	0.67	0.00	1.78	1.21	0.00	1.04	0.59	0.90	0.00	0.57	2.47	2.37	0.00	0.23	0.28	0.28
Acey_s0072.v2.g19317	3.75	14.74	12.88	0.00	2.81	1.45	1.93	3.13	6.62	0.00	0.00	0.00	1.19	2.37	3.91	1.03	1.22	0.00	0.00	0.00	0.00
Acey_s0072.v2.g19318	0.00	0.36	0.41	0.00	0.00	0.00	0.00	0.93	0.40	0.00	0.00	0.00	0.00	0.62	0.00	0.30	0.00	0.00	0.00	0.00	0.00
Acey_s0072.v2.g19319	6.62	4.48	4.30	5.61	3.83	4.21	5.36	3.61	3.94	1.16	1.56	1.50	4.42	3.23	9.63	7.59	7.69	3.83	3.27	14.76	13.27
Acey_s0072.v2.g19320	0.00	0.00	0.00	0.00	0.00	0.00	0.00	0.00	0.00	0.00	0.00	0.00	0.00	0.00	0.00	0.00	0.00	0.00	0.00	0.00	0.00
Acey_s0072.v2.g19321	0.00	0.00	0.00	0.00	0.00	0.00	0.00	0.43	0.00	0.00	0.00	1.06	0.00	0.55	5.49	3.53	3.51	0.93	7.26	0.00	0.00
Acey_s0072.v2.g19322	3.31	2.35	2.64	4.55	3.94	4.78	4.77	4.54	3.91	30.61	34.75	33.44	11.82	11.65	60.81	61.98	63.62	6.71	16.88	13.04	12.90
Acey_s0072.v2.g19323	0.00	0.00	0.00	0.00	0.00	0.00	0.00	1.05	0.00	0.00	0.50	0.43	0.00	0.00	0.00	1.35	0.79	0.00	0.00	0.00	0.00
Acey_s0072.v2.g19324	4.76	4.66	3.71	1.25	2.11	1.45	3.28	1.57	2.01	2.29	3.09	2.30	3.17	1.79	4.03	3.16	3.69	4.18	2.49	5.73	7.81
Acey_s0072.v2.g19325	0.00	0.00	0.00	0.00	0.00	0.00	0.00	0.00	0.00	0.00	0.00	0.00	0.00	0.00	0.00	0.00	0.00	0.00	0.39	0.00	0.00
Acey_s0072.v2.g19326	17.71	19.12	19.86	3.93	4.12	4.29	6.18	4.38	5.72	6.58	6.92	5.93	4.86	4.18	13.72	13.54	14.05	6.93	11.14	24.76	24.65
Acey_s0072.v2.g19327	0.00	0.00	0.00	0.00	0.00	0.00	0.00	0.00	0.00	0.00	0.00	0.00	0.00	0.00	0.00	0.00	0.00	0.00	0.00	0.00	0.00
Acey_s0072.v2.g19328	25.72	22.70	23.39	56.50	51.38	55.05	59.74	48.37	47.19	15.96	9.24	9.82	50.08	51.57	130.84	127.44	124.40	52.89	134.56	15.59	15.90
Acey_s0072.v2.g19329	0.99	0.00	0.35	0.00	0.29	0.37	0.00	0.00	0.00	0.00	0.38	0.65	0.00	0.50	0.00	0.25	0.00	0.47	0.82	0.00	0.64
Acey_s0072.v2.g19330	0.00	0.46	0.27	0.56	0.43	0.83	0.00	0.88	1.00	0.00	0.00	0.00	0.36	0.36	0.00	0.55	0.43	0.17	0.30	0.00	0.23
Acey_s0072.v2.g19331	6.34	13.75	15.79	33.30	44.98	47.61	30.90	50.93	47.32	3.20	10.05	9.72	44.61	42.03	48.30	72.46	72.96	9.84	14.23	21.99	19.27
Acey_s0072.v2.g19332	1.98	3.06	2.80	0.00	0.29	0.37	0.00	0.00	0.00	0.00	0.76	0.00	0.50	0.50	0.00	0.25	1.17	1.23	0.63	2.87	1.58
Acey_s0072.v2.g19333	54.57	32.79	28.87	0.64	0.25	0.63	0.83	0.00	0.00	2.89	0.33	0.28	0.42	0.00	0.00	0.84	0.49	0.19	0.00	0.26	0.00
Acey_s0073.v2.g16769	13.05	10.41	10.97	20.18	17.83	19.03	18.62	13.79	14.30	10.27	12.59	12.73	24.41	24.24	29.37	25.94	26.29	8.54	10.80	15.12	16.06
Acey_s0073.v2.g16770	2.17	7.34	6.88	35.05	28.26	29.49	25.22	14.36	18.20	9.04	9.46	6.19	0.00	0.34	16.87	12.16	11.98	41.10	111.81	5.67	7.88
Acey_s0073.v2.g16771	9.15	18.26	16.80	19.08	28.33	27.20	9.78	22.18	23.60	5.07	8.29	8.48	45.04	49.19	31.09	52.23	44.83	11.76	8.10	52.65	53.02
Acey_s0073.v2.g16772	14.31	11.12	11.54	5.63	5.19	4.81	4.24	3.92	4.72	8.06	7.75	7.53	5.90	6.18	11.38	9.92	10.22	2.59	2.30	3.73	3.65
Acey_s0073.v2.g16773	9.75	8.46	8.51	5.30	4.65	4.52	4.36	4.04	3.73	11.81	9.20	9.15	8.88	6.91	19.97	13.85	14.81	3.26	4.40	6.23	6.02
Acey_s0073.v2.g16774	0.00	0.00	0.00	0.00	0.00	0.00	0.00	0.00	0.00	0.00	0.00	0.00	0.00	0.00	0.00	0.00	0.00	0.00	0.00	0.00	0.00
Acey_s0073.v2.g16775	17.24	12.15	9.46	6.75	7.02	5.68	8.93	4.70	6.39	7.55	4.96	4.40	4.98	5.78	11.55	9.81	9.08	4.09	3.07	5.81	4.91
Acey_s0073.v2.g16776	10.36	9.56	7.44	2.59	3.73	3.59	6.39	4.03	3.65	2.59	3.96	2.87	3.89	5.41	7.51	5.47	6.13	5.26	3.87	13.06	13.66
Acey_s0073.v2.g16777	0.00	0.00	0.00	0.00	0.03	0.00	0.00	0.00	0.04	18.99	15.41	14.66	2.15	1.70	28.35	24.69	26.14	44.14	31.62	84.35	81.82
Acey_s0073.v2.g16778	0.04	0.03	0.07	0.09	0.13	0.08	0.20	0.13	0.11	10.13	7.89	7.29	1.03	1.17	10.56	8.11	8.53	14.07	5.07	158.85	161.81
Acey_s0073.v2.g16779	0.73	0.43	0.73	15.78	13.26	14.18	3.45	2.89	2.56	174.43	140.07	132.36	38.01	39.17	103.25	84.47	89.38	61.49	22.10	1816.96	1818.61
Acey_s0073.v2.g16780	17.04	13.54	12.60	23.99	21.61	23.18	23.29	17.62	17.92	44.98	37.08	34.42	31.57	30.77	51.27	42.62	45.34	28.90	25.50	474.78	474.32
Acey_s0073.v2.g16781	56.58	41.02	42.79	33.62	26.18	28.21	26.48	19.70	18.32	65.86	48.77	47.91	39.78	40.44	54.16	41.65	43.48	19.36	22.41	184.12	184.42
Acey_s0073.v2.g16782	0.00	0.00	0.00	0.00	0.00	0.00	0.00	0.00	0.00	0.00	0.00	0.61	0.00	0.29	0.00	0.45	0.52	0.14	0.33	0.00	0.00
Acey_s0073.v2.g16783	0.00	0.00	0.29	0.00	0.00	0.00	0.00	0.00	0.00	0.00	0.00	0.00	0.00	0.00	0.00	0.19	0.00	0.00	0.06	0.11	0.00
Acey_s0073.v2.g16784	0.00	0.13	0.07	0.00	0.00	0.00	0.00	0.00	0.07	0.00	0.00	0.00	0.00	0.00	0.00	0.05	0.00	0.08	0.00	0.00	0.06
Acey_s0073.v2.g16785	0.00	0.00	0.00	0.00	0.00	0.00	0.00	0.00	0.00	0.00	0.00	0.00	0.12	0.00	0.00	0.00	0.00	0.00	0.00	0.00	0.00
Acey_s0073.v2.g16786	0.00	0.00	0.00	0.00	0.00	0.21	0.00	0.22	0.00	0.00	0.00	0.00	0.00	0.00	0.00	0.00	0.00	0.13	0.00	0.00	0.00
Acey_s0073.v2.g16787	0.00	0.00	0.00	0.00	0.00	0.00	0.00	0.00	0.00	0.00	0.00	0.00	0.00	0.00	0.00	0.00	0.00	0.00	0.00	0.00	0.00
Acey_s0073.v2.g16788	0.00	0.00	0.00	0.37	0.14	0.00	0.00	0.19	0.50	0.00	0.00	0.00	0.00	0.00	0.00	0.00	0.00	0.00	0.00	0.00	0.00
Acey_s0073.v2.g16789	8.52	1.40	0.00	0.00	0.00	0.00	0.00	0.00	0.00	0.00	0.00	0.00	0.00	0.00	0.00	0.00	0.00	1.08	1.35	0.00	0.00
Acey_s0073.v2.g16790	1.20	1.11	0.43	0.00	1.75	0.90	0.00	2.40	1.22	0.00	0.46	1.18	0.64	0.00	1.56	2.46	2.53	0.64	0.30	0.00	0.00
Acey_s0073.v2.g16791	0.79	0.10	0.05	0.11	0.09	0.06	0.15	0.00	0.20	0.36	0.00	0.00	0.00	0.00	0.00	0.07	0.12	0.30	0.22	0.21	0.17
Acey_s0073.v2.g16792	21.93	14.82	16.21	2.51	3.28	2.32	3.26	1.80	1.11	2.94	0.82	0.99	2.27	0.76	2.53	2.01	1.53	1.66	1.51	0.00	0.00
Acey_s0073.v2.g16793	0.00	0.00	0.00	0.00	0.00	0.00	0.00	0.00	0.00	0.00	0.00	0.00	0.00	0.00	0.00	0.00	0.00	0.00	0.00	0.00	0.00
Acey_s0073.v2.g16794	2.61	2.65	3.25	3.97	3.42	3.64	4.85	4.75	2.98	2.46	2.81	2.87	4.68	4.05	8.26	7.30	7.31	4.70	4.04	2.66	3.17
Acey_s0073.v2.g16795	23.32	30.99	27.54	3.17	4.90	4.24	2.94	6.86	4.63	4.18	7.29	6.65	7.63	4.51	7.03	13.53	11.89	0.21	0.16	0.00	0.00
Acey_s0073.v2.g16796	95.82	88.36	88.63	28.82	25.52	26.18	24.40	21.75	21.52	32.67	29.62	26.69	38.76	38.52	42.47	37.13	38.02	9.96	6.30	43.91	42.32
Acey_s0073.v2.g16797	1.92	0.39	0.67	0.00	0.55	0.23	0.00	0.74	0.21	1.45	0.74	0.21	1.18	1.48	1.93	1.23	1.44	0.51	1.61	0.00	0.00
Acey_s0073.v2.g16798	69.40	105.28	107.77	339.39	382.76	369.68	210.24	249.54	240.96	65.61	124.17	125.30	118.43	127.85	251.93	283.47	291.95	223.99	356.56	240.47	238.71
Acey_s0073.v2.g16799	16.38	16.13	15.54	3.33	7.68	3.35	8.84	5.56	3.11	13.46	8.21	6.97	0.00	3.73	6.43	1.29	0.00	27.52	25.34	0.00	0.00
Acey_s0073.v2.g16800	5.64	10.62	7.49	2.31	3.67	3.54	2.32	4.13	2.95	0.40	1.75	2.20	5.33	4.86	2.46	5.40	6.02	1.58	1.24	26.44	25.47
Acey_s0073.v2.g16801	0.00	0.00	0.93	0.00	0.00	0.00	0.00	0.00	0.00	0.00	0.00	0.00	0.00	0.00	0.00	0.00	0.00	0.00	0.00	0.00	0.00
Acey_s0073.v2.g16802	0.00	0.00	0.00	0.00	0.00	0.00	0.41	0.00	0.00	0.00	0.00	0.00	0.00	0.00	0.25	0.20	0.00	0.51	1.05	0.00	0.00
Acey_s0073.v2.g16803	0.00	0.15	0.17	0.00	0.00	0.53	0.47	1.50	1.43	0.56	0.19	0.32	0.44	0.22	2.61	1.27	0.68	0.68	0.72	4.76	3.93
Acey_s0073.v2.g16804	23.15	14.98	15.89	16.41	10.95	13.64	16.52	11.61	12.87	34.33	24.60	22.60	12.12	13.86	23.03	18.78	21.19	5.99	6.42	32.47	34.59
Acey_s0073.v2.g16805	3.50	3.76	3.16	3.67	3.94	4.28	5.41	4.01	3.23	7.08	5.11	4.92	6.97	6.05	10.82	10.14	10.44	3.72	3.61	5.22	5.68
Acey_s0073.v2.g16806	2.08	2.08	1.93	3.50	3.43	3.55	2.14	2.58	2.29	11.87	13.24	12.50	6.95	6.71	20.69	21.86	22.49	7.56	7.32	77.55	78.34
Acey_s0074.v2.g11948	0.00	0.00	0.00	0.00	0.00	0.00	0.00	0.08	0.00	5.83	6.33	5.78	0.18	0.00	1.33	0.78	1.13	5.43	2.74	60.49	59.73
Acey_s0074.v2.g11949	0.00	0.00	0.00	0.00	0.00	0.00	0.00	0.00	0.00	0.00	0.00	0.00	0.00	0.00	0.00	0.00	0.00	0.28	0.05	0.00	0.00
Acey_s0074.v2.g11950	0.00	0.00	0.00	0.00	0.55	0.00	0.00	0.00	0.00	0.00	0.00	0.00	0.00	0.00	0.00	0.00	0.00	0.56	0.00	0.00	0.00
Acey_s0074.v2.g11951	6.96	6.21	7.40	1.06	0.59	1.05	1.18	0.55	0.61	0.00	0.24	0.14	0.53	0.62	1.20	1.40	1.18	0.96	0.29	0.17	0.46
Acey_s0074.v2.g11952	26.37	19.90	25.99	26.52	22.32	22.82	49.28	32.99	26.51	10.40	9.90	9.36	9.00	8.50	30.19	20.57	19.30	23.96	53.09	0.78	0.78
Acey_s0074.v2.g11953	43.93	30.09	28.86	43.49	35.33	34.65	25.45	20.58	21.81	75.58	52.16	49.92	20.03	21.81	66.64	49.04	51.14	42.45	23.64	23.91	26.29
Acey_s0074.v2.g11954	5.63	6.51	6.53	13.79	16.58	16.78	13.25	16.74	16.52	9.66	17.93	18.49	19.81	20.45	18.09	21.57	20.19	7.11	9.85	23.51	23.05
Acey_s0074.v2.g11955	2.70	1.77	1.40	0.22	0.54	0.69	0.42	0.50	0.10	0.17	0.00	0.10	0.12	0.06	0.42	0.41	0.87	0.24	0.14	0.28	0.20
Acey_s0074.v2.g11956	2.09	3.06	2.64	4.25	3.31	4.34	4.74	3.66	3.56	3.13	3.42	3.21	4.07	3.64	8.60	9.19	7.65	4.44	6.36	18.91	16.91
Acey_s0074.v2.g11957	1.16	0.35	0.45	0.83	0.97	1.13	0.40	0.49	0.60	1.16	1.94	1.66	1.19	1.07	1.72	2.42	2.26	0.89	0.86	3.47	3.18
Acey_s0074.v2.g11958	0.13	0.68	0.41	0.75	0.62	0.65	0.37	0.39	0.79	0.60	0.95	1.12	1.13	1.29	1.41	1.75	1.67	0.43	0.53	0.07	0.11
Acey_s0074.v2.g11959	0.00	1.49	1.71	6.16	1.89	3.65	1.61	2.61	4.97	0.00	1.23	1.05	2.82	1.87	3.23	2.13	0.50	10.98	15.24	10.44	11.63
Acey_s0074.v2.g11960	5.64	4.02	3.75	6.38	4.67	4.72	2.29	3.96	5.41	8.97	9.19	10.13	3.41	3.40	3.94	4.38	6.37	5.02	5.87	11.06	9.37
Acey_s0074.v2.g11961	7.44	11.58	10.89	8.29	9.67	8.85	4.89	6.09	6.80	139.57	233.64	231.87	64.69	64.05	237.52	293.75	299.52	26.35	84.96	35.11	35.36
Acey_s0074.v2.g11962	0.00	0.00	0.00	1.24	1.43	0.92	0.00	0.00	0.00	0.00	0.00	0.00	0.00	0.40	0.52	0.82	0.72	0.00	0.32	0.00	0.00
Acey_s0074.v2.g11963	1.08	0.67	0.00	0.00	0.00	0.00	0.00	0.00	0.37	12.21	44.61	34.24	0.56	1.13	9.04	12.10	9.06	2.00	6.79	0.00	0.00
Acey_s0074.v2.g11964	0.00	0.13	0.07	0.00	0.00	0.00	0.00	0.00	0.00	20.60	34.74	32.68	0.87	1.57	5.14	10.08	9.88	1.13	3.82	10.29	8.69
Acey_s0074.v2.g11965	0.00	0.00	0.00	0.00	0.00	0.00	0.00	0.00	0.00	10.90	30.81	29.53	0.00	0.00	0.00	0.00	0.00	46.07	4.58	41.69	32.11
Acey_s0074.v2.g11966	0.00	0.00	0.00	0.00	0.00	0.00	0.00	0.00	0.00	0.00	0.00	0.00	0.00	0.00	0.00	0.00	0.00	0.00	0.11	0.00	0.00
Acey_s0074.v2.g11967	3.63	7.73	8.15	3.11	1.95	1.42	1.55	0.62	1.27	51.17	63.05	57.30	6.51	7.78	75.17	74.01	74.91	38.78	139.40	0.18	0.46
Acey_s0074.v2.g11968	15.34	8.17	10.55	8.79	6.46	7.43	5.43	5.67	5.39	6.46	4.35	3.17	6.21	5.94	10.89	8.80	6.82	11.78	8.40	2.31	3.98
Acey_s0074.v2.g11969	10.22	6.38	9.09	4.08	6.44	7.04	3.53	4.25	3.32	2.65	2.31	2.13	3.92	3.29	10.71	9.18	9.47	3.63	2.18	1.45	1.99
Acey_s0074.v2.g11970	21.63	20.16	19.65	11.97	12.95	12.51	15.08	8.59	10.53	6.49	8.18	6.87	9.41	10.32	14.11	14.61	12.06	8.31	8.92	19.49	18.62
Acey_s0074.v2.g11971	5.75	4.93	2.06	0.00	2.13	1.10	1.45	0.59	0.00	6.45	2.78	6.64	0.00	0.00	0.00	1.52	0.90	27.15	22.38	0.00	0.51
Acey_s0074.v2.g11972	21.24	19.62	22.57	4.78	5.08	4.98	11.30	10.34	9.19	9.33	11.37	10.44	7.48	6.85	16.62	14.97	14.10	5.64	4.64	41.37	42.23
Acey_s0074.v2.g11973	0.00	0.22	0.00	0.00	0.21	0.00	0.00	0.57	0.24	0.00	0.00	0.00	0.00	0.00	0.00	0.00	0.00	0.08	0.00	0.00	0.00
Acey_s0074.v2.g11974	1.77	3.36	2.39	7.19	4.34	5.28	1.45	2.16	2.12	1.77	0.59	0.73	3.25	2.97	6.34	5.36	5.32	2.29	2.92	0.42	0.78
Acey_s0074.v2.g11975	0.00	4.46	0.86	7.44	3.56	9.22	2.45	10.00	7.59	12.97	10.97	11.68	3.28	1.63	3.38	2.68	3.97	61.41	41.95	0.00	0.00
Acey_s0074.v2.g11976	39.72	28.29	25.46	52.40	47.30	48.99	53.22	40.59	35.60	61.88	49.97	48.82	31.98	35.23	100.91	84.11	84.67	50.66	30.06	58.81	55.98
Acey_s0074.v2.g11977	3.23	3.51	3.02	3.12	2.63	2.95	3.81	3.01	3.00	1.99	2.76	3.38	1.53	1.99	6.04	6.97	6.98	2.11	2.91	5.74	5.80
Acey_s0074.v2.g11978	2.77	2.84	2.05	1.76	2.33	2.48	3.91	1.70	2.23	5.52	2.65	2.84	0.30	0.45	1.01	1.60	1.50	8.67	8.35	0.00	0.00
Acey_s0074.v2.g11979	23.11	17.75	17.92	8.50	6.88	8.02	6.63	5.51	6.64	14.53	10.97	12.03	5.12	5.54	14.22	12.27	13.49	12.90	8.67	13.50	15.11
Acey_s0074.v2.g11980	23.49	15.19	17.39	12.67	10.23	10.75	10.69	9.81	9.13	21.29	14.85	14.09	9.60	11.76	18.61	16.85	18.12	4.59	4.06	26.19	26.74
Acey_s0074.v2.g11981	3.21	3.37	3.08	3.63	4.60	4.80	3.32	4.04	4.23	2.97	2.92	4.25	1.56	2.47	5.43	4.65	5.10	6.33	7.17	8.12	9.08
Acey_s0074.v2.g11982	6.84	7.00	7.01	8.98	6.94	6.63	4.91	6.73	6.57	4.29	5.85	6.00	10.96	11.05	14.52	13.36	14.06	4.68	5.64	20.57	20.14
Acey_s0074.v2.g11983	3.16	2.93	3.24	3.11	3.11	3.84	0.62	0.68	1.43	4.00	3.88	2.46	2.00	3.10	6.62	4.61	4.63	5.09	3.62	7.58	6.98
Acey_s0074.v2.g11984	0.00	0.00	0.00	0.00	0.61	0.00	0.00	0.00	0.00	0.00	0.00	0.00	0.00	0.00	0.00	0.00	0.00	0.00	0.24	0.00	0.00
Acey_s0074.v2.g11985	0.00	0.10	0.11	0.00	0.05	0.00	0.00	0.00	0.00	0.00	0.00	0.00	0.00	0.00	0.37	0.18	0.17	0.10	0.22	0.00	0.04
Acey_s0074.v2.g11986	10.07	28.24	36.55	7.77	8.09	7.12	2.90	5.28	3.98	3.22	14.44	13.29	10.68	4.09	13.45	12.92	13.89	3.47	3.58	1.53	0.51
Acey_s0074.v2.g11987	4.15	3.78	3.19	4.88	4.21	3.34	1.63	2.45	2.65	0.75	0.58	0.29	1.74	2.19	4.24	2.99	3.26	1.57	1.47	2.24	3.44
Acey_s0074.v2.g11988	190.29	162.10	174.08	122.40	110.57	118.62	99.62	94.77	95.85	64.11	55.97	58.95	49.49	46.60	69.64	74.16	72.43	25.98	51.98	24.41	26.06
Acey_s0074.v2.g11989	5.83	3.06	3.13	2.11	1.26	1.70	0.74	0.20	0.25	2.12	0.51	0.70	1.01	0.45	0.91	0.61	0.78	0.89	1.34	2.89	2.98
Acey_s0074.v2.g11990	27.79	28.68	28.88	61.30	53.27	51.22	58.21	58.91	56.17	30.74	28.49	30.44	58.42	62.73	128.11	111.94	116.09	45.63	92.25	36.70	34.41
Acey_s0074.v2.g11991	5.52	5.15	4.54	137.54	121.49	129.78	17.52	19.34	19.69	587.73	462.70	445.06	97.39	98.34	440.68	403.45	425.29	1679.75	741.62	1907.10	1913.55
Acey_s0074.v2.g11992	2.38	0.79	0.50	38.61	30.10	31.90	16.87	10.60	9.42	63.52	42.60	44.71	44.44	49.29	175.64	138.92	142.27	59.85	59.13	1087.04	1102.22
Acey_s0074.v2.g11993	3.81	4.57	3.46	6.87	3.67	4.82	7.51	3.81	4.19	3.39	3.32	3.47	5.04	4.42	8.71	6.86	6.15	4.23	3.57	2.52	3.05
Acey_s0074.v2.g11994	0.00	0.00	0.00	0.20	0.08	0.00	0.00	0.00	0.00	0.00	0.00	0.00	0.00	0.12	0.00	0.06	0.00	0.00	0.04	0.00	0.00
Acey_s0074.v2.g11995	1.21	4.88	6.04	3.70	4.62	5.93	3.62	2.44	2.07	9.54	5.13	7.58	2.61	1.30	4.74	7.49	8.45	15.48	12.42	8.56	12.67
Acey_s0074.v2.g11996	0.46	0.47	0.64	0.55	0.34	0.60	1.28	0.46	0.34	0.35	0.41	0.35	0.13	0.38	1.83	0.66	0.85	0.71	0.21	0.12	0.16
Acey_s0074.v2.g11997	18.78	17.09	16.80	13.89	11.51	12.16	11.54	10.20	10.36	12.15	12.51	12.02	15.38	14.72	21.66	20.08	21.30	2.14	1.53	7.39	7.14
Acey_s0074.v2.g11998	18.89	11.82	13.04	14.24	9.94	11.16	20.42	18.11	14.20	9.58	4.55	4.02	6.19	7.39	16.07	12.74	13.56	16.00	16.74	5.15	4.58
Acey_s0074.v2.g11999	0.00	0.00	0.00	0.00	0.00	0.00	0.00	0.00	0.00	0.00	0.00	0.00	0.00	0.00	0.00	0.00	0.00	0.00	0.00	0.00	0.00
Acey_s0074.v2.g12000	0.00	0.00	0.00	0.00	0.14	0.00	0.46	0.00	0.63	0.00	0.00	0.00	0.00	0.00	0.86	0.11	0.27	0.56	0.39	0.00	0.00
Acey_s0074.v2.g12001	0.00	0.00	0.00	0.00	0.00	0.00	0.00	0.00	0.00	0.00	0.00	0.00	0.00	0.00	0.00	0.00	0.00	0.00	0.00	0.00	0.00
Acey_s0074.v2.g12002	0.00	0.00	0.00	0.00	1.77	0.00	0.00	0.00	0.00	0.00	0.00	0.00	0.00	5.88	0.00	0.00	4.46	0.44	0.00	0.00	0.00
Acey_s0074.v2.g12003	0.51	0.31	0.44	12.96	13.44	13.60	3.31	4.74	2.67	191.69	175.96	180.40	22.48	22.89	92.12	81.21	81.34	258.10	255.51	259.62	265.39
Acey_s0074.v2.g12004	2.59	1.57	2.09	1.65	1.68	2.44	0.67	0.54	0.55	5.10	3.35	2.59	7.21	7.20	3.74	2.67	2.92	1.03	0.87	3.21	3.00
Acey_s0074.v2.g12005	4.72	3.61	4.19	2.66	1.94	2.22	3.14	1.99	2.97	1.40	1.89	1.85	2.83	2.13	4.75	4.07	3.72	3.28	1.62	0.95	1.30
Acey_s0074.v2.g12006	9.99	6.58	7.89	1.72	1.45	1.55	1.39	1.56	1.90	3.33	2.36	1.86	1.69	1.54	2.80	2.02	1.89	0.86	0.33	0.40	0.32
Acey_s0074.v2.g12007	1.35	3.79	1.68	0.00	0.40	3.82	0.00	0.00	0.00	0.00	0.00	0.00	0.00	0.75	3.71	0.00	0.84	0.00	0.00	0.00	0.00
Acey_s0075.v2.g12259	0.00	1.13	0.65	3.17	6.82	5.58	2.94	4.02	3.42	0.00	2.82	2.82	6.22	5.08	7.03	11.91	11.72	0.98	1.14	1.62	0.36
Acey_s0075.v2.g12260	3.65	8.71	7.08	11.66	4.75	7.43	5.35	5.74	6.71	0.00	0.00	1.50	1.81	4.52	9.16	11.34	11.19	0.51	0.47	0.00	0.57
Acey_s0075.v2.g12261	40.21	17.33	17.11	7.96	8.39	11.77	7.79	4.19	5.78	84.48	35.00	34.20	10.72	8.54	26.45	16.53	19.48	8.69	8.48	24.90	22.74
Acey_s0075.v2.g12262	35.08	47.63	49.27	35.67	45.14	43.51	37.43	36.01	37.73	33.48	62.30	61.17	61.28	59.05	72.54	68.74	71.13	20.71	38.85	155.82	161.97
Acey_s0075.v2.g12263	61.60	49.88	49.44	40.08	33.15	40.76	49.38	29.50	30.57	77.71	56.28	45.93	39.94	38.61	34.60	37.69	37.90	18.32	16.70	50.26	46.08
Acey_s0075.v2.g12264	0.95	0.63	0.53	0.54	0.11	0.27	0.00	0.00	0.06	0.00	0.07	0.00	0.08	0.00	0.00	0.00	0.00	0.09	0.03	3.46	3.52
Acey_s0075.v2.g12265	26.09	21.59	22.52	15.44	13.63	13.58	10.67	10.84	9.75	14.31	13.28	12.54	22.78	22.90	36.11	30.96	31.34	5.36	5.01	19.10	21.79
Acey_s0075.v2.g12266	0.00	0.00	0.00	0.00	0.00	0.13	0.00	0.00	0.00	0.00	0.00	0.12	0.00	0.00	0.00	0.09	0.00	0.40	0.50	0.00	0.00
Acey_s0075.v2.g12267	37.28	25.19	20.25	10.19	10.10	10.78	8.69	6.85	5.18	34.72	24.59	23.10	13.25	13.24	29.61	23.70	22.88	17.43	12.16	52.81	51.70
Acey_s0075.v2.g12268	13.50	8.69	10.82	9.56	8.20	9.54	4.42	4.02	4.04	7.17	5.88	5.25	3.22	3.35	13.45	8.12	9.07	9.05	5.85	0.78	1.22
Acey_s0075.v2.g12269	0.00	0.00	0.00	0.00	0.00	0.00	0.00	0.00	0.00	0.00	1.79	1.34	0.00	0.00	0.00	2.57	0.00	0.25	0.00	0.00	0.00
Acey_s0075.v2.g12270	0.00	0.00	0.00	0.00	0.00	0.00	0.00	0.00	0.00	0.00	0.00	0.00	0.00	0.00	0.00	0.00	0.00	0.00	0.00	0.00	0.00
Acey_s0075.v2.g12271	19.26	12.01	16.28	10.94	10.27	11.40	10.53	7.65	8.87	13.16	8.35	10.81	2.45	3.38	14.34	13.03	13.01	6.11	11.36	5.80	4.73
Acey_s0075.v2.g12272	0.64	1.97	2.71	1.43	1.84	2.35	1.86	3.23	3.38	0.73	2.47	1.69	4.18	3.58	1.56	2.48	3.81	2.87	2.30	1.52	1.91
Acey_s0075.v2.g12273	8.00	10.22	8.92	1.92	1.65	2.30	1.60	1.42	1.34	1.96	0.95	2.06	2.45	2.45	8.35	8.10	9.81	2.20	5.05	21.08	21.59
Acey_s0075.v2.g12274	2.23	0.91	0.91	0.54	0.84	0.80	2.81	1.27	1.44	2.55	1.42	2.20	0.65	0.16	2.17	1.04	0.91	3.91	2.37	0.94	1.25
Acey_s0075.v2.g12275	127.96	191.78	189.29	219.31	257.10	262.19	126.61	163.23	162.28	243.19	455.63	457.57	363.20	369.81	542.36	673.77	683.75	87.81	79.71	1711.16	1716.83
Acey_s0075.v2.g12276	4.49	1.61	2.37	6.13	6.66	6.87	7.24	2.62	1.73	16.96	8.62	10.82	7.85	6.05	9.19	6.20	9.63	9.89	14.54	3.62	3.18
Acey_s0075.v2.g12277	2.86	0.95	1.45	4.70	2.91	2.59	1.22	1.07	1.33	6.23	3.87	4.68	1.32	1.75	8.81	4.35	6.48	5.43	6.85	5.59	5.05
Acey_s0075.v2.g12278	0.00	0.00	0.14	0.00	0.00	0.00	0.00	0.15	0.13	3.60	1.66	1.55	0.17	0.17	0.46	0.83	1.18	4.46	1.87	8.74	10.89
Acey_s0075.v2.g12279	0.00	0.19	0.00	0.00	0.00	0.11	0.00	0.00	0.00	8.13	3.95	3.88	0.65	0.58	4.23	2.33	2.41	4.43	1.12	8.51	9.49
Acey_s0075.v2.g12280	2.05	1.67	0.48	2.53	1.95	2.74	1.31	0.79	1.12	6.19	4.71	3.36	1.92	1.91	2.91	2.31	1.55	3.72	4.14	0.61	0.20
Acey_s0075.v2.g12281	0.00	0.85	0.98	2.13	2.45	2.12	2.81	0.00	0.97	0.00	2.09	2.67	0.00	0.00	3.93	3.12	4.63	6.51	5.82	0.00	0.00
Acey_s0075.v2.g12282	1.32	0.60	1.38	0.49	0.19	0.00	0.00	0.25	0.22	2.98	1.01	2.81	0.92	0.31	3.59	0.95	1.30	0.45	1.04	0.00	0.20
Acey_s0075.v2.g12283	0.81	0.62	1.41	0.59	0.34	0.44	0.38	0.15	0.26	0.00	0.62	0.27	0.18	0.53	0.71	0.28	0.11	0.52	0.55	23.80	22.18
Acey_s0075.v2.g12284	8.84	6.33	9.32	45.51	31.47	37.00	27.07	20.90	22.89	26.71	18.93	20.81	27.30	23.05	49.23	48.40	43.09	23.56	34.83	10.00	5.80
Acey_s0075.v2.g12285	7.91	6.45	7.30	6.36	4.80	5.87	5.06	3.47	3.90	4.13	3.97	4.74	5.59	6.34	11.51	12.65	14.23	4.36	5.14	9.85	8.48
Acey_s0075.v2.g12286	23.30	19.49	22.59	22.17	22.05	21.00	47.36	26.65	30.24	31.05	35.51	31.35	28.93	31.99	58.47	52.77	51.38	34.39	39.26	49.36	51.68
Acey_s0075.v2.g12287	0.54	2.48	2.27	15.13	19.07	16.68	14.46	12.45	11.48	9.23	12.03	10.66	7.83	8.80	19.72	23.53	22.73	64.88	147.90	1.25	1.26
Acey_s0075.v2.g12288	4.19	0.32	0.74	0.00	0.30	0.00	0.00	0.00	0.35	0.00	0.00	0.00	0.00	0.00	0.67	0.26	0.00	0.00	0.00	0.00	0.00
Acey_s0075.v2.g12289	8.45	7.80	8.64	15.82	12.66	16.52	18.93	18.87	16.60	12.42	11.03	10.00	3.72	5.77	9.99	5.42	7.83	13.87	26.63	5.22	4.19
Acey_s0075.v2.g12290	1.28	2.38	0.00	1.96	2.26	1.93	3.84	3.61	4.38	0.00	0.00	0.00	3.51	4.89	3.36	5.98	5.87	0.00	0.00	0.00	0.00
Acey_s0075.v2.g12291	32.23	73.28	70.57	91.01	136.20	131.37	76.38	139.52	144.99	21.07	68.79	66.89	127.12	122.98	119.70	226.22	216.35	28.26	39.02	174.41	170.40
Acey_s0075.v2.g12292	371.91	281.93	286.02	73.75	65.05	68.69	94.48	96.55	90.17	63.92	52.49	48.57	30.70	32.90	90.27	76.82	81.98	82.18	84.12	45.60	45.05
Acey_s0075.v2.g12293	0.00	0.03	0.00	0.00	0.13	0.16	0.00	0.00	0.00	7.34	8.26	8.59	2.34	1.54	20.00	17.75	18.13	4.44	8.06	0.61	0.33
Acey_s0076.v2.g14250	3.84	3.01	3.20	1.46	0.89	0.64	0.21	0.34	0.58	0.77	0.69	0.44	0.66	1.02	1.03	0.72	0.54	0.54	0.31	3.16	2.87
Acey_s0076.v2.g14251	14.13	9.61	9.21	0.73	0.90	0.97	1.42	0.70	0.65	4.87	3.71	2.46	2.75	2.32	3.19	2.32	2.62	3.74	1.48	14.13	14.33
Acey_s0076.v2.g14252	9.38	2.75	2.89	0.26	0.51	0.91	0.00	0.00	0.00	2.06	0.97	0.95	0.47	0.47	0.84	0.67	1.18	0.26	0.34	12.85	13.71
Acey_s0076.v2.g14253	0.36	0.11	0.25	0.00	0.10	0.00	0.00	0.00	0.00	0.00	0.00	0.00	0.00	0.00	0.00	0.00	0.00	0.00	0.00	0.00	0.00
Acey_s0076.v2.g14254	0.00	0.15	0.00	0.00	0.00	0.00	0.00	0.00	0.00	0.00	0.00	0.00	0.00	0.00	0.00	0.00	0.00	0.00	0.00	0.00	0.00
Acey_s0076.v2.g14255	0.00	0.00	0.00	0.00	0.05	0.00	0.00	0.00	0.00	6.26	6.00	4.45	1.17	0.66	19.26	12.19	12.59	1.96	9.18	0.00	0.00
Acey_s0076.v2.g14256	0.00	0.00	0.00	0.00	0.00	0.00	0.00	0.00	0.00	0.00	2.81	3.58	0.00	0.00	0.00	0.00	1.29	0.93	5.42	0.00	0.00
Acey_s0076.v2.g14257	4.55	1.76	4.44	0.00	0.00	0.00	0.00	0.00	0.00	0.00	0.00	0.00	0.00	0.00	0.00	0.00	0.00	0.00	0.14	0.00	0.00
Acey_s0076.v2.g14258	11.96	8.08	7.38	24.10	16.85	20.57	28.52	18.44	19.97	18.11	13.87	11.35	46.25	45.45	75.62	59.13	68.94	14.14	32.88	5.54	5.98
Acey_s0076.v2.g14259	137.24	110.21	123.38	51.85	36.38	47.98	46.20	39.39	44.07	82.61	80.61	80.38	21.40	21.12	47.54	40.76	43.98	52.95	61.64	9.17	9.99
Acey_s0076.v2.g14260	0.00	0.00	0.33	0.00	0.00	0.00	0.00	0.00	0.00	0.00	0.00	0.00	0.00	0.00	0.00	0.00	0.00	0.00	0.36	0.00	0.00
Acey_s0076.v2.g14261	0.95	0.10	0.22	0.00	0.00	0.00	0.00	0.00	0.00	0.00	0.00	0.00	0.00	0.00	0.37	0.00	0.00	0.11	0.65	0.00	0.00
Acey_s0076.v2.g14262	0.00	0.07	0.08	0.18	0.27	0.35	0.00	0.00	0.00	8.34	16.83	12.44	0.61	0.61	20.37	23.18	23.30	29.90	62.81	0.00	0.00
Acey_s0076.v2.g14263	2.80	2.96	3.03	5.81	5.98	6.09	3.97	4.57	4.22	5.77	4.88	4.06	4.62	4.58	12.11	9.88	10.84	3.89	3.95	3.98	4.57
Acey_s0076.v2.g14264	2.51	0.92	1.06	2.21	2.57	2.36	1.91	1.15	1.47	1.14	0.96	0.83	1.80	1.80	2.99	2.97	3.62	6.25	3.84	0.00	0.00
Acey_s0076.v2.g14265	0.00	0.39	0.56	0.23	0.45	0.46	0.30	0.12	0.41	0.73	0.24	0.84	0.96	0.82	1.30	1.85	2.42	0.11	0.04	0.00	0.00
Acey_s0076.v2.g14266	0.71	0.07	0.41	1.19	0.73	0.76	0.88	0.53	0.75	0.27	0.72	0.39	1.78	1.19	2.57	2.27	2.14	0.93	0.65	0.06	0.06
Acey_s0076.v2.g14267	25.05	24.97	30.31	30.85	31.10	38.50	23.38	37.78	40.52	16.10	22.32	20.91	22.18	20.42	35.13	36.62	29.54	16.23	31.97	40.34	36.22
Acey_s0076.v2.g14268	47.55	28.15	28.71	41.69	35.09	39.30	38.31	27.83	26.22	49.79	25.44	24.35	34.83	39.83	62.82	42.24	44.45	21.83	38.51	69.33	68.53
Acey_s0076.v2.g14269	37.43	22.35	18.72	23.12	21.87	27.92	27.07	25.77	22.94	31.36	31.75	31.63	6.22	7.33	24.42	25.88	26.36	46.98	60.25	12.25	12.66
Acey_s0076.v2.g14270	17.14	17.40	16.95	14.16	13.06	13.28	11.39	10.86	10.33	18.27	19.50	18.49	15.93	15.93	30.00	27.31	28.31	5.09	4.07	19.06	19.57
Acey_s0076.v2.g14271	2.79	0.56	0.97	2.01	1.87	1.24	1.30	0.44	0.52	1.33	0.61	0.83	0.48	0.68	2.10	2.11	1.65	2.12	0.76	0.06	0.00
Acey_s0076.v2.g14272	0.00	0.00	0.00	4.15	0.00	0.00	0.00	0.00	0.00	0.00	0.00	1.75	0.00	0.00	0.00	0.00	0.00	0.00	0.00	0.00	0.00
Acey_s0076.v2.g14273	0.00	0.00	0.00	0.00	0.00	0.00	0.00	0.00	0.00	0.00	0.00	0.00	0.00	0.00	0.00	0.23	0.27	0.10	0.00	0.00	0.00
Acey_s0076.v2.g14274	0.00	0.00	0.00	0.00	0.00	0.00	0.00	0.00	0.00	0.00	0.00	0.00	0.00	0.00	0.00	0.00	0.00	0.38	0.59	0.00	0.00
Acey_s0076.v2.g14275	0.91	0.00	0.00	0.00	0.00	0.00	0.00	0.36	0.00	0.00	0.00	0.00	0.00	0.00	0.00	0.00	0.00	0.10	0.00	0.00	0.00
Acey_s0076.v2.g14276	20.47	18.16	18.88	22.53	18.79	20.26	19.58	17.38	16.30	14.34	12.14	12.53	25.26	25.87	39.59	37.12	37.42	5.54	4.63	16.36	16.16
Acey_s0076.v2.g14277	17.06	8.10	10.90	4.33	4.32	2.56	6.77	4.09	4.63	29.44	17.95	10.86	1.20	0.60	0.73	0.29	1.03	51.79	10.86	12.78	12.06
Acey_s0076.v2.g14278	0.00	0.00	0.00	0.31	0.12	0.15	0.00	0.00	0.00	0.00	0.00	0.00	0.19	0.00	0.00	0.60	0.00	0.55	0.46	0.00	0.12
Acey_s0076.v2.g14279	0.30	0.50	0.57	1.28	1.33	1.06	0.69	0.50	0.62	1.36	3.76	3.91	0.43	1.04	7.00	9.11	10.52	5.65	7.83	30.35	32.32
Acey_s0076.v2.g14280	15.05	14.68	12.86	2.98	1.54	3.68	1.29	0.78	1.65	0.00	0.52	1.01	1.03	0.29	1.59	0.87	0.65	1.13	1.35	0.00	0.19
Acey_s0076.v2.g14281	1.75	2.67	2.86	2.15	1.99	3.39	3.90	0.90	1.91	5.29	2.23	2.30	1.86	2.39	8.39	4.45	5.70	1.54	2.79	0.68	1.02
Acey_s0076.v2.g14282	0.00	0.00	0.00	0.00	0.00	0.00	0.00	0.00	0.00	0.00	0.00	0.00	0.00	0.00	0.00	0.00	0.00	0.00	0.00	0.00	0.00
Acey_s0076.v2.g14283	19.57	14.50	14.66	6.97	6.18	7.19	5.48	4.33	5.51	11.89	8.80	6.36	4.59	3.51	25.38	21.35	20.66	10.22	12.25	1.02	0.89
Acey_s0076.v2.g14284	0.00	0.00	0.00	1.21	1.87	0.99	0.00	0.63	0.18	0.00	0.00	0.00	0.50	0.50	0.00	0.78	0.61	0.00	0.00	0.00	0.00
Acey_s0076.v2.g14285	0.00	0.00	0.00	0.00	0.00	0.00	0.00	0.00	0.00	0.00	0.00	0.00	16.52	0.00	0.00	0.00	0.00	0.00	0.00	0.00	0.00
Acey_s0076.v2.g14286	3.43	2.31	3.75	1.06	1.58	1.57	0.69	0.83	0.71	20.18	14.81	11.66	5.37	4.95	20.12	16.18	18.44	0.62	3.05	0.00	0.00
Acey_s0077.v2.g8238	0.00	0.00	0.45	0.48	0.37	0.47	0.00	0.25	0.00	0.00	0.00	0.00	0.00	0.00	0.39	0.47	0.00	0.00	0.00	0.00	0.00
Acey_s0077.v2.g8239	4.32	3.16	2.56	5.37	3.42	1.87	4.50	4.76	3.64	6.40	2.31	3.40	4.18	2.85	5.84	5.97	6.28	4.85	6.81	1.95	1.59
Acey_s0077.v2.g8240	5.11	3.84	4.15	14.91	11.45	12.95	9.37	8.30	7.23	7.32	7.81	7.27	12.30	13.34	23.01	18.87	21.78	7.06	10.91	15.08	14.88
Acey_s0077.v2.g8241	20.10	19.30	19.57	34.95	32.16	32.53	25.33	22.44	22.98	20.74	19.74	18.78	48.27	47.75	63.82	56.38	56.30	9.85	16.46	41.14	43.29
Acey_s0077.v2.g8242	2.14	3.57	4.08	2.86	3.52	4.17	1.98	2.10	2.32	4.24	8.08	6.87	3.85	4.20	8.77	9.50	10.50	2.98	4.29	17.62	18.30
Acey_s0077.v2.g8243	6.14	6.48	3.59	1.01	0.98	0.75	1.97	2.90	2.25	6.96	2.35	2.69	0.00	0.32	2.49	1.48	1.93	1.01	2.34	0.00	0.00
Acey_s0077.v2.g8244	137.42	93.95	96.28	37.42	32.50	33.67	33.95	24.78	25.23	40.09	35.64	32.25	33.00	34.79	75.36	52.60	53.74	6.39	5.54	7.81	10.08
Acey_s0077.v2.g8245	3.51	2.91	1.95	2.10	2.74	2.65	2.17	1.70	2.01	2.28	1.92	2.46	2.63	2.87	4.82	3.28	3.48	1.39	1.21	3.57	3.58
Acey_s0077.v2.g8246	12.14	10.61	11.25	8.23	6.77	7.67	5.15	4.06	4.42	8.26	11.19	8.73	6.90	7.94	13.70	11.46	11.55	1.12	0.95	1.80	1.64
Acey_s0077.v2.g8247	108.25	77.11	81.42	49.48	40.96	42.66	45.74	39.04	35.48	35.35	23.83	22.51	29.39	29.75	52.95	46.91	47.87	27.29	22.49	78.13	79.53
Acey_s0077.v2.g8248	0.00	0.00	0.24	1.51	0.00	0.74	0.65	0.52	0.22	0.00	0.52	0.00	0.00	0.95	0.41	0.33	0.38	0.77	0.27	0.00	0.00
Acey_s0077.v2.g8249	0.00	0.00	0.00	0.00	0.00	0.20	0.53	0.00	0.00	9.40	8.87	9.59	0.75	0.00	3.62	1.70	1.53	2.74	3.67	44.23	39.11
Acey_s0077.v2.g8250	0.27	0.00	0.00	0.00	0.00	0.00	0.00	0.00	0.00	0.00	0.00	0.00	0.81	0.23	0.00	0.06	0.07	0.13	0.07	7.76	7.27
Acey_s0077.v2.g8251	0.82	0.17	0.28	0.00	0.00	0.00	0.00	0.10	0.00	0.00	0.00	0.00	0.00	0.23	0.16	0.06	0.00	0.00	0.04	1.42	0.97
Acey_s0077.v2.g8252	0.00	0.00	0.00	1.33	0.00	0.00	0.00	0.00	0.00	0.00	0.00	0.00	0.00	0.00	0.00	0.00	0.00	0.00	0.00	0.00	0.00
Acey_s0077.v2.g8253	0.00	0.06	0.00	0.99	1.27	1.19	1.65	2.88	2.39	0.00	0.00	0.13	0.41	0.25	0.00	0.04	0.00	0.05	0.27	0.05	0.00
Acey_s0077.v2.g8254	12.48	6.34	8.40	6.05	6.95	4.18	9.50	4.48	3.25	26.17	6.63	8.76	1.84	0.91	15.82	12.93	8.86	4.20	4.04	4.54	2.27
Acey_s0077.v2.g8255	0.00	0.00	0.00	0.00	0.00	0.00	0.00	0.00	0.00	0.00	0.00	0.00	0.00	0.00	0.00	0.00	0.00	0.00	0.00	0.00	0.00
Acey_s0077.v2.g8256	0.00	0.00	0.00	0.00	0.00	0.00	0.00	0.00	0.00	0.00	0.00	0.00	0.00	0.00	0.00	0.00	0.00	0.61	0.00	0.00	0.00
Acey_s0077.v2.g8257	0.00	0.00	0.00	0.00	0.00	0.00	0.00	0.00	0.00	0.00	0.00	0.00	0.00	0.00	0.00	0.00	0.00	0.00	0.00	0.00	0.00
Acey_s0077.v2.g8258	0.00	0.00	0.00	2.57	0.00	0.00	0.00	0.00	0.00	0.00	0.00	0.00	0.00	0.00	0.00	0.00	0.00	0.00	0.00	0.00	0.00
Acey_s0077.v2.g8259	22.17	19.99	22.54	14.15	10.77	11.22	13.08	10.85	10.30	16.81	20.78	20.73	5.88	6.66	18.05	15.59	16.59	16.89	17.90	6.64	7.88
Acey_s0077.v2.g8260	41.72	51.30	51.64	224.07	205.09	223.23	429.54	426.68	412.99	47.42	53.73	55.53	214.46	213.42	198.71	183.87	189.16	28.79	43.91	0.94	0.94
Acey_s0077.v2.g8261	2.20	4.31	4.93	1.94	1.92	1.92	2.06	2.20	2.90	0.56	0.56	1.04	1.24	1.03	1.68	1.74	2.22	0.85	0.64	1.00	0.67
Acey_s0077.v2.g8262	0.00	0.00	0.00	0.00	0.00	0.00	0.00	0.00	2.06	0.00	0.00	1.83	0.00	5.47	0.00	0.00	0.00	0.00	0.00	0.00	0.00
Acey_s0077.v2.g8263	1.42	1.32	2.53	5.46	2.93	3.77	0.00	4.61	3.42	0.00	2.73	1.40	0.80	1.60	0.94	1.12	2.64	4.91	3.18	0.00	0.00
Acey_s0077.v2.g8264	0.00	0.00	0.00	0.00	0.00	5.19	0.00	0.00	4.86	0.00	2.55	0.00	0.00	0.00	0.00	0.00	0.00	4.24	1.21	0.00	0.00
Acey_s0077.v2.g8265	0.00	0.00	0.00	0.00	0.00	0.00	0.00	3.29	0.00	0.00	14.37	12.12	0.00	0.00	0.00	0.00	2.87	55.04	11.89	24.09	19.28
Acey_s0077.v2.g8266	1.03	1.00	1.28	4.59	4.01	2.98	6.31	4.38	4.24	1.41	1.49	1.01	4.71	2.99	1.76	1.26	1.69	0.52	0.65	0.72	0.44
Acey_s0077.v2.g8267	13.09	9.38	8.59	10.94	11.93	12.17	14.89	9.19	9.20	12.29	10.16	8.21	10.05	10.87	11.25	10.04	12.17	8.70	8.74	3.01	2.92
Acey_s0077.v2.g8268	28.57	28.29	26.73	28.37	25.41	29.26	19.94	17.92	17.62	30.17	28.49	27.17	15.95	18.39	41.57	37.60	38.51	26.47	24.52	34.57	32.21
Acey_s0077.v2.g8269	23.97	19.51	17.93	28.21	25.39	25.85	22.22	17.47	18.54	31.42	23.91	23.05	25.83	23.73	55.57	45.69	50.16	9.98	14.30	42.31	41.69
Acey_s0077.v2.g8270	28.19	24.04	25.36	23.59	21.27	22.21	22.87	17.95	18.77	14.41	15.11	13.63	23.51	24.93	38.70	35.95	35.27	4.29	2.36	16.13	16.69
Acey_s0077.v2.g8271	9.04	5.81	6.08	8.61	3.55	2.42	5.60	2.25	3.01	1.86	2.21	1.89	0.40	1.20	8.16	4.25	3.80	0.00	0.11	0.00	0.00
Acey_s0077.v2.g8272	8.06	12.36	15.57	6.48	9.03	9.33	3.23	4.16	5.75	0.00	7.21	6.84	1.88	2.82	2.45	7.14	8.94	0.69	0.44	0.00	0.00
Acey_s0077.v2.g8273	8.81	23.38	18.33	7.78	8.29	11.20	1.56	6.57	7.98	1.81	6.15	5.53	4.26	5.79	4.95	12.37	10.83	0.99	2.09	0.25	0.74
Acey_s0077.v2.g8274	77.68	67.97	69.68	19.81	19.53	19.73	16.78	14.35	13.89	9.98	8.73	8.22	17.07	16.84	22.92	20.54	19.93	5.59	5.11	21.02	23.73
Acey_s0077.v2.g8275	1.10	1.35	1.68	4.32	6.48	7.18	4.20	5.34	3.71	0.85	2.83	3.16	4.18	5.30	9.05	7.67	9.17	4.15	6.78	8.38	9.14
Acey_s0077.v2.g8276	1.09	3.08	3.14	0.79	2.00	2.25	1.54	1.34	1.49	0.31	1.15	0.81	2.32	1.51	1.73	2.64	3.01	1.21	2.05	12.95	12.02
Acey_s0077.v2.g8277	0.00	1.76	0.00	0.00	0.00	0.00	0.00	0.00	0.00	0.00	0.00	0.00	0.00	0.00	0.00	0.00	0.00	0.00	0.00	0.00	0.00
Acey_s0077.v2.g8278	31.62	16.95	16.40	132.40	118.60	125.43	66.55	68.68	63.08	342.66	261.10	254.92	141.62	150.04	248.53	250.20	270.17	84.32	185.58	2.60	2.93
Acey_s0077.v2.g8279	0.00	0.00	0.00	0.00	0.00	0.00	0.00	0.00	0.00	0.00	0.00	0.00	0.00	0.00	0.00	0.20	0.00	0.55	0.43	0.00	0.00
Acey_s0077.v2.g8280	0.00	0.00	0.00	0.00	0.00	0.00	0.00	0.00	0.00	0.00	0.00	0.00	0.00	0.00	0.00	0.00	0.00	0.00	0.00	0.00	0.00
Acey_s0077.v2.g8281	168.95	110.83	121.42	63.95	51.07	57.29	60.93	48.26	52.59	60.52	45.72	51.10	38.40	32.77	85.35	76.26	74.56	73.71	109.02	73.68	75.38
Acey_s0077.v2.g8282	22.71	15.66	17.98	12.56	21.49	25.72	10.09	29.00	29.76	2.83	3.40	4.57	8.26	6.18	5.79	5.88	7.70	28.56	15.59	2.57	1.72
Acey_s0077.v2.g8283	0.72	1.10	0.25	0.00	0.82	1.05	0.69	1.95	0.95	2.45	4.69	4.96	0.68	1.36	0.00	1.22	0.61	0.00	0.28	0.00	0.00
Acey_s0078.v2.g2301	8.93	10.36	10.69	11.61	11.17	11.11	10.40	13.27	12.88	10.02	15.53	14.32	14.59	15.68	28.44	32.40	31.98	5.48	6.36	31.75	32.71
Acey_s0078.v2.g2302	0.00	0.00	2.03	0.00	0.00	1.45	1.93	0.00	0.00	0.00	0.00	1.86	0.00	0.00	1.30	1.03	1.22	0.00	0.23	0.00	0.00
Acey_s0078.v2.g2303	0.00	0.00	0.00	0.00	0.00	0.00	0.46	0.00	0.00	0.00	0.00	0.00	0.00	0.43	0.29	0.11	0.13	0.28	0.13	0.00	0.00
Acey_s0078.v2.g2304	71.64	91.32	91.51	115.91	130.07	127.63	104.91	116.11	116.91	37.27	49.44	44.14	87.70	88.51	95.55	111.62	116.95	39.67	23.67	166.71	161.57
Acey_s0078.v2.g2305	78.71	71.99	69.14	36.54	35.21	42.44	48.14	43.60	41.03	78.08	55.53	60.72	22.51	17.84	34.75	33.04	38.14	123.67	125.34	40.20	38.23
Acey_s0078.v2.g2306	43.51	31.25	31.27	50.94	42.28	43.51	31.76	30.23	28.63	56.16	40.84	38.48	31.82	33.09	90.39	80.07	83.76	32.77	24.12	84.04	83.84
Acey_s0078.v2.g2307	5.59	5.57	7.31	5.81	6.76	5.73	6.68	7.12	7.01	4.35	5.04	6.16	6.37	8.15	14.72	11.50	11.40	9.31	7.39	5.45	4.44
Acey_s0078.v2.g2308	4.45	2.87	4.32	9.80	6.31	6.80	15.05	7.56	10.78	9.01	7.77	8.12	2.21	2.65	8.51	7.36	6.02	26.33	35.00	0.71	1.00
Acey_s0078.v2.g2309	6.51	13.19	17.42	51.12	57.08	56.57	36.45	53.90	53.89	13.66	21.09	21.72	7.91	6.49	22.83	34.32	29.41	139.95	238.02	22.87	25.00
Acey_s0078.v2.g2310	25.99	24.44	24.51	72.61	57.65	62.42	60.77	53.95	49.81	23.81	30.03	31.17	49.16	38.32	76.60	61.44	60.11	39.31	36.10	29.04	32.41
Acey_s0078.v2.g2311	0.00	0.25	0.57	0.00	1.64	1.50	0.00	0.64	0.27	0.00	0.31	0.27	0.40	0.39	1.51	0.40	1.41	0.73	1.70	0.25	0.00
Acey_s0078.v2.g2312	10.68	20.05	20.47	9.31	15.04	15.92	5.13	15.74	13.34	12.51	28.25	27.91	20.42	20.17	24.59	38.82	36.46	8.06	7.32	125.86	124.23
Acey_s0078.v2.g2313	0.32	0.00	0.00	0.47	0.09	0.00	0.00	0.24	0.00	8.10	3.33	2.75	0.69	0.41	5.80	4.03	3.14	1.84	8.82	0.00	0.09
Acey_s0078.v2.g2314	0.00	0.00	0.00	0.00	0.00	0.00	0.00	0.00	0.00	1.17	1.19	0.34	0.00	0.00	1.32	0.00	0.61	0.68	1.59	0.00	0.00
Acey_s0078.v2.g2315	0.00	0.00	0.00	0.00	0.00	0.00	0.00	0.00	0.00	0.90	0.30	0.52	0.38	0.38	0.98	0.78	0.46	0.27	0.31	0.00	0.00
Acey_s0078.v2.g2316	0.00	0.55	0.00	0.00	0.00	0.00	0.00	0.00	0.00	1.97	2.05	2.34	0.00	0.00	1.22	0.96	0.57	0.00	0.00	0.00	0.00
Acey_s0078.v2.g2317	0.00	0.00	0.00	0.00	0.00	0.00	0.00	0.00	0.00	26.67	13.34	10.59	1.10	1.59	12.14	7.09	7.99	2.71	8.29	0.00	0.00
Acey_s0078.v2.g2318	0.00	0.11	0.37	0.00	0.00	0.00	0.00	0.00	0.00	0.00	0.13	0.12	0.00	0.00	0.41	0.24	0.67	0.00	0.52	0.00	0.00
Acey_s0078.v2.g2319	73.80	49.18	51.08	17.10	15.07	18.54	17.73	15.31	14.41	2.13	2.15	3.22	10.16	9.94	11.87	9.56	9.39	1.85	3.95	0.80	1.60
Acey_s0078.v2.g2320	13.46	11.51	11.80	17.66	15.25	17.02	12.35	11.49	13.04	9.93	11.58	11.40	10.00	11.06	22.95	20.38	20.35	21.35	16.75	70.23	70.31
Acey_s0078.v2.g2321	0.00	0.19	0.05	0.89	1.47	1.05	0.14	0.98	1.33	5.16	13.41	13.38	7.88	7.23	49.83	87.95	88.00	5.96	55.79	0.17	0.17
Acey_s0078.v2.g2322	7.15	4.25	3.62	8.97	6.67	7.21	8.25	4.29	5.33	15.95	10.81	10.02	0.98	1.67	8.29	7.22	7.64	19.42	32.72	13.47	14.52
Acey_s0078.v2.g2323	1.76	1.25	0.31	6.39	8.98	11.33	7.72	13.16	12.36	3.01	3.03	3.37	9.01	10.12	7.80	12.86	13.60	6.18	7.57	21.70	22.76
Acey_s0078.v2.g2324	4.18	2.67	2.96	3.60	2.93	3.18	2.76	1.89	2.18	7.84	5.02	4.52	4.10	4.34	6.51	4.70	5.24	4.07	3.81	4.86	4.77
Acey_s0078.v2.g2325	0.00	0.00	0.00	0.00	0.00	0.00	0.00	0.00	0.00	0.00	1.22	0.00	0.00	0.00	0.00	0.00	0.00	0.00	0.00	0.00	0.00
Acey_s0078.v2.g2326	0.00	0.00	0.00	0.91	0.12	0.45	0.39	0.63	0.27	0.00	0.00	0.14	0.18	0.18	0.24	0.19	0.57	0.10	0.34	0.00	0.00
Acey_s0078.v2.g2327	0.00	0.00	0.00	0.00	0.00	0.00	0.00	0.00	0.00	0.74	2.49	3.09	0.00	0.00	0.19	0.45	0.09	0.39	0.79	0.00	0.00
Acey_s0078.v2.g2328	0.00	0.00	0.00	0.00	0.00	0.00	0.00	0.00	0.00	0.00	0.00	0.00	0.00	0.00	0.00	0.00	0.00	0.03	0.00	0.00	0.00
Acey_s0078.v2.g2329	4.43	5.18	4.15	5.45	6.61	6.96	3.85	6.05	5.92	15.16	13.68	13.07	3.23	3.22	9.30	8.84	9.41	17.01	29.03	2.55	2.47
Acey_s0078.v2.g2330	4.75	3.45	3.24	8.54	8.14	8.00	7.89	6.39	6.32	15.72	11.86	9.06	6.25	6.94	14.93	12.67	13.67	5.45	9.95	2.68	2.83
Acey_s0078.v2.g2331	5.85	7.04	7.04	9.16	8.33	9.65	7.75	4.67	6.48	11.43	11.00	10.80	10.78	8.62	15.67	11.51	12.79	4.15	4.81	3.71	4.93
Acey_s0078.v2.g2332	2.15	2.27	1.99	22.47	26.52	25.41	17.53	20.74	20.67	48.65	55.98	57.19	53.86	53.25	104.25	114.21	112.67	38.59	28.66	147.23	146.69
Acey_s0078.v2.g2333	0.00	0.00	0.00	0.00	0.00	0.00	0.00	0.00	0.00	5.64	3.95	3.52	0.36	0.18	1.21	1.06	1.24	0.82	6.68	0.23	0.47
Acey_s0078.v2.g2334	1.00	1.51	1.18	0.43	0.39	0.46	0.37	0.26	0.29	0.11	0.38	0.39	0.45	0.28	0.79	0.65	0.50	0.00	0.00	0.00	0.00
Acey_s0078.v2.g2335	5.01	5.45	4.49	1.82	2.32	1.03	1.01	0.54	0.46	1.22	0.27	0.47	0.31	0.31	0.42	0.58	0.58	0.25	0.63	2.09	2.00
Acey_s0078.v2.g2336	0.44	0.20	0.08	0.00	0.00	0.00	0.00	0.00	0.00	0.00	0.17	0.00	0.00	0.00	0.25	0.15	0.12	0.00	0.00	0.00	0.00
Acey_s0078.v2.g2337	0.00	0.00	0.00	0.00	0.00	0.00	0.00	0.00	0.00	0.00	0.00	0.00	0.00	0.00	0.33	0.39	0.76	0.31	0.22	0.00	0.00
Acey_s0078.v2.g2338	6.73	5.62	6.58	9.02	8.41	9.00	5.83	7.97	6.94	9.24	9.82	8.57	7.82	7.63	10.33	11.14	11.14	9.88	6.76	21.84	20.82
Acey_s0078.v2.g2339	166.32	140.04	144.62	45.28	42.38	46.85	30.42	33.47	30.29	28.77	33.11	32.15	31.03	30.79	61.25	62.22	64.21	14.95	24.77	58.66	60.25
Acey_s0078.v2.g2340	182.83	218.59	218.08	180.22	163.71	173.05	160.54	139.52	151.76	247.66	337.44	324.16	7.57	7.54	43.04	47.15	55.56	2914.40	2507.97	225.29	240.92
Acey_s0078.v2.g2341	2.94	2.63	2.64	3.02	1.88	1.54	1.54	2.15	1.94	1.28	0.97	1.15	1.52	1.64	3.62	3.36	2.98	1.03	0.64	0.00	0.02
Acey_s0078.v2.g2342	19.61	14.15	12.83	17.86	14.37	14.97	18.06	14.53	13.76	17.44	9.82	9.98	19.70	18.70	39.22	35.67	33.00	10.22	13.53	18.45	17.68
Acey_s0078.v2.g2343	0.00	0.00	0.00	0.00	0.00	0.00	0.00	0.00	0.00	0.00	0.00	0.00	0.00	0.00	0.00	0.00	0.00	0.00	0.00	0.00	0.00
Acey_s0079.v2.g12203	7.43	7.42	9.65	86.72	77.55	80.00	55.39	59.84	60.86	29.15	21.32	21.79	43.55	41.88	54.22	51.12	52.46	32.09	36.84	57.34	58.74
Acey_s0079.v2.g12204	0.00	0.18	0.00	0.00	0.00	0.00	0.00	0.00	0.00	0.00	0.00	0.00	0.27	0.00	0.00	0.00	0.00	0.07	0.08	0.00	0.17
Acey_s0079.v2.g12205	3.58	3.33	3.57	1.78	1.75	2.23	0.63	0.84	1.00	0.26	0.26	0.29	0.56	0.75	0.26	0.51	0.48	1.10	0.52	0.36	0.36
Acey_s0079.v2.g12206	0.00	0.08	0.00	0.00	0.29	0.00	0.00	0.00	0.00	0.00	0.00	0.00	0.00	0.11	0.60	0.24	0.35	0.37	0.29	0.00	0.00
Acey_s0079.v2.g12207	0.00	0.05	0.06	0.00	0.05	0.00	0.16	0.00	0.00	0.00	0.07	0.00	0.07	0.22	0.00	0.00	0.05	0.00	0.00	0.00	0.05
Acey_s0079.v2.g12208	0.00	0.00	0.05	0.00	0.00	0.00	0.00	0.00	0.00	0.00	0.00	0.00	0.06	0.17	0.00	0.00	0.00	0.02	0.00	0.07	0.04
Acey_s0079.v2.g12209	0.00	0.30	0.69	0.00	0.00	0.36	0.96	0.00	0.00	0.00	0.00	0.00	0.00	0.00	0.00	0.25	0.00	1.40	0.50	0.00	0.00
Acey_s0079.v2.g12210	0.00	0.51	0.00	0.00	0.49	0.00	1.67	2.03	0.00	0.00	0.00	0.00	1.97	0.00	1.12	0.89	1.05	1.01	3.02	0.61	0.00
Acey_s0079.v2.g12211	1.25	0.82	0.93	0.58	0.41	0.31	0.07	0.16	0.05	0.00	0.03	0.10	0.33	0.21	0.37	0.28	0.29	0.04	0.01	0.00	0.00
Acey_s0079.v2.g12212	9.91	6.08	5.23	2.63	0.41	0.52	0.68	0.55	0.70	0.00	0.27	0.47	1.67	1.33	5.19	1.89	3.02	0.48	0.52	0.00	0.00
Acey_s0079.v2.g12213	1.00	0.31	1.77	0.00	0.00	0.00	0.00	0.00	0.00	0.00	0.00	0.00	0.00	0.00	0.00	0.00	0.00	0.55	0.13	0.00	0.00
Acey_s0079.v2.g12214	1.95	0.45	0.93	0.00	0.14	0.00	0.00	0.00	0.00	0.00	0.00	0.00	0.00	0.00	0.00	0.00	0.13	0.00	0.26	0.14	0.00
Acey_s0079.v2.g12215	0.30	0.09	0.14	0.00	0.03	0.00	0.09	0.04	0.00	1.47	0.83	0.74	0.08	0.16	0.72	0.44	0.54	1.34	0.64	0.00	0.00
Acey_s0079.v2.g12216	0.00	0.10	0.06	0.00	0.19	0.06	0.00	0.00	0.00	0.00	0.00	0.00	0.00	0.00	0.00	0.00	0.04	0.12	0.00	0.00	0.00
Acey_s0079.v2.g12217	0.00	0.00	0.00	0.00	0.00	0.00	0.00	0.00	0.00	0.00	0.00	0.00	0.00	0.00	0.00	0.00	0.00	0.36	0.00	0.00	0.00
Acey_s0079.v2.g12218	83.41	106.28	112.00	24.79	23.77	23.07	17.59	22.33	19.48	16.72	17.42	19.56	26.47	23.63	27.20	30.16	30.94	7.38	4.67	32.56	32.02
Acey_s0079.v2.g12219	36.38	30.56	30.83	65.86	52.95	53.41	68.49	58.57	58.60	47.08	39.74	36.36	29.88	28.34	57.58	50.79	55.59	100.49	92.10	168.22	158.40
Acey_s0079.v2.g12220	9.59	3.59	4.41	4.78	4.31	7.07	4.96	2.32	5.37	5.46	6.01	6.44	5.96	4.41	10.52	7.67	7.89	3.11	3.05	4.81	4.09
Acey_s0079.v2.g12221	7.27	30.30	23.73	18.99	20.46	25.66	18.10	21.96	19.98	7.60	9.06	8.34	8.02	6.60	13.20	22.19	23.48	3.71	8.41	20.51	19.32
Acey_s0079.v2.g12222	7.58	1.61	4.64	2.01	3.86	6.00	2.65	4.35	4.58	0.00	0.99	2.53	0.00	3.65	5.53	10.99	6.08	0.00	0.00	0.00	0.00
Acey_s0079.v2.g12223	11.84	9.05	12.04	16.95	14.91	13.56	13.10	13.84	14.14	5.20	3.13	4.68	14.90	13.72	27.38	23.11	22.67	5.16	5.37	63.96	64.99
Acey_s0079.v2.g12224	0.00	0.00	0.20	0.00	0.16	0.00	0.00	0.21	0.00	0.63	0.85	0.37	0.25	0.00	0.33	0.40	0.00	2.06	2.45	3.08	2.11
Acey_s0079.v2.g12225	1.55	1.07	0.88	1.98	1.47	1.72	2.25	1.68	2.52	3.29	2.11	1.84	1.08	0.90	3.98	3.91	3.60	7.41	8.98	5.26	5.07
Acey_s0079.v2.g12226	0.00	0.00	0.00	0.00	0.00	0.00	0.00	0.00	0.00	0.00	0.00	0.00	0.00	0.00	0.00	0.00	0.00	0.00	0.05	0.00	0.00
Acey_s0079.v2.g12227	0.24	0.02	0.00	1.35	1.27	1.03	0.45	0.18	0.23	263.19	201.25	194.85	28.24	26.98	186.21	146.53	149.27	86.71	79.65	707.21	704.21
Acey_s0079.v2.g12228	8.92	8.02	8.20	216.96	191.35	205.22	262.49	221.94	216.18	595.87	459.42	443.68	37.74	38.31	137.95	123.12	135.28	410.82	360.20	287.93	290.30
Acey_s0079.v2.g12229	0.65	0.86	0.90	1.79	2.24	1.92	0.80	1.49	1.17	0.87	0.54	0.96	1.15	0.97	3.12	3.18	3.20	4.53	2.75	3.65	3.58
Acey_s0079.v2.g12230	0.25	0.94	0.85	1.93	2.27	2.36	1.51	2.09	1.78	0.66	2.12	1.93	2.52	2.29	3.81	5.08	6.19	1.60	2.72	5.50	5.18
Acey_s0079.v2.g12231	6.84	11.42	11.14	11.52	13.67	13.36	5.12	8.30	8.54	6.06	13.88	13.19	17.97	17.45	23.84	29.86	31.58	5.43	5.61	30.47	31.05
Acey_s0079.v2.g12232	8.23	8.50	10.27	6.13	3.44	2.47	2.17	1.46	2.23	0.85	2.30	1.72	0.36	0.71	2.76	2.01	2.57	14.03	14.64	0.00	0.00
Acey_s0079.v2.g12233	7.08	5.28	6.16	20.07	18.52	17.38	27.99	19.93	17.56	9.28	5.41	4.87	13.45	11.30	17.50	13.47	13.73	15.92	29.45	14.36	13.82
Acey_s0079.v2.g12234	13.00	7.37	9.22	9.50	7.78	8.90	7.89	6.62	7.33	13.58	8.49	11.12	8.14	9.15	17.59	12.22	13.41	10.58	14.40	9.82	10.12
Acey_s0080.v2.g10764	2.35	5.49	4.37	6.28	5.96	5.49	1.85	4.16	4.68	4.46	6.29	5.91	8.02	8.18	4.81	7.03	8.11	3.08	5.13	9.76	7.93
Acey_s0080.v2.g10765	194.74	117.79	124.92	110.25	82.70	90.45	135.09	86.76	82.97	112.14	71.33	65.15	95.46	96.63	207.52	156.70	150.36	79.02	191.93	228.75	226.49
Acey_s0080.v2.g10766	2.68	3.03	2.52	0.00	1.03	0.33	0.87	0.00	0.00	0.00	0.34	0.29	0.00	0.00	2.80	0.44	0.78	0.10	0.58	0.00	0.00
Acey_s0080.v2.g10767	96.41	94.79	101.33	36.50	33.52	38.70	33.35	27.26	24.94	31.36	36.23	38.66	54.39	52.75	78.42	71.25	71.59	9.56	11.04	48.33	48.42
Acey_s0080.v2.g10768	0.00	3.52	0.00	0.00	0.00	0.00	0.00	5.00	0.00	0.00	0.00	0.00	0.00	0.00	0.00	0.00	0.00	0.00	0.00	0.00	0.00
Acey_s0080.v2.g10769	4.96	0.51	0.58	2.03	1.72	3.60	3.16	2.96	1.26	1.88	0.42	0.54	2.25	1.99	3.62	1.57	1.38	2.86	2.50	1.60	0.64
Acey_s0080.v2.g10770	0.00	0.00	0.00	0.00	0.00	0.00	0.00	0.00	0.00	0.00	1.87	0.00	0.00	0.00	0.00	0.00	0.00	0.38	1.45	8.05	2.69
Acey_s0080.v2.g10771	2.50	1.52	1.16	0.36	0.35	0.00	0.46	0.79	0.54	0.00	0.00	0.00	0.22	0.00	0.00	0.21	0.11	0.15	0.06	0.14	0.00
Acey_s0080.v2.g10772	0.00	0.05	0.06	0.12	0.00	0.00	0.00	0.00	0.00	0.00	0.00	0.00	0.00	0.00	0.00	0.00	0.00	0.02	0.00	0.00	0.00
Acey_s0080.v2.g10773	0.00	0.00	0.00	0.00	0.00	0.00	0.00	0.00	0.00	0.00	0.00	0.00	0.00	0.00	0.00	0.00	0.00	0.00	0.00	0.00	0.00
Acey_s0080.v2.g10774	0.00	0.08	0.27	0.00	0.00	0.09	0.00	0.00	0.00	0.30	1.11	0.78	0.00	0.00	1.21	0.42	0.28	6.86	3.78	8.27	6.72
Acey_s0080.v2.g10775	102.32	76.00	79.76	78.79	59.75	65.99	57.34	45.50	46.25	50.00	43.06	39.86	44.94	40.96	68.71	54.45	59.27	92.25	107.03	57.10	62.28
Acey_s0080.v2.g10776	0.00	0.25	0.00	0.00	0.70	0.60	0.00	0.00	0.27	0.00	0.00	0.00	0.00	0.00	0.00	0.00	0.00	0.18	0.96	0.00	0.00
Acey_s0080.v2.g10777	492.62	755.75	809.04	542.36	623.99	618.16	384.55	499.47	480.21	684.07	1292.58	1250.46	177.51	182.21	322.35	379.29	377.04	1393.46	1164.04	978.60	981.76
Acey_s0080.v2.g10778	0.00	0.00	1.38	11.86	1.14	2.97	0.00	1.64	6.87	12.05	11.65	8.66	3.17	0.00	14.12	4.53	10.80	30.70	20.72	0.00	0.00
Acey_s0080.v2.g10779	0.00	0.00	0.00	0.00	0.12	0.00	0.00	0.00	0.00	0.00	0.00	0.00	0.00	0.00	0.25	0.60	0.47	1.20	0.06	1.08	0.24
Acey_s0080.v2.g10780	0.88	0.74	1.15	1.75	1.11	0.95	0.21	0.50	0.42	1.52	0.93	1.09	0.37	0.65	2.13	2.16	2.19	4.26	2.29	0.54	0.18
Acey_s0080.v2.g10781	0.00	0.00	0.00	0.00	0.00	0.00	0.00	0.00	0.00	0.00	0.00	0.00	0.00	0.00	0.00	0.33	0.00	0.27	0.00	0.00	0.00
Acey_s0080.v2.g10782	0.46	0.28	0.22	0.22	0.21	0.11	0.42	0.06	0.00	0.00	0.64	0.35	0.00	0.06	0.17	0.28	0.24	0.04	0.00	0.00	0.00
Acey_s0080.v2.g10783	2.69	1.74	3.16	1.71	1.89	2.04	0.95	2.79	2.38	3.06	3.47	4.07	2.02	1.44	3.51	4.12	5.00	3.66	3.92	0.93	1.49
Acey_s0080.v2.g10784	46.37	31.63	33.34	25.68	18.22	21.38	23.41	18.35	18.95	11.36	8.19	8.62	18.81	17.25	29.64	25.99	25.74	5.86	7.87	17.30	16.27
Acey_s0080.v2.g10785	9.80	9.19	8.94	17.30	19.65	19.90	13.87	17.56	18.37	8.17	8.08	11.13	15.72	17.34	34.78	35.54	40.12	10.57	20.35	18.53	17.97
Acey_s0080.v2.g10786	6.38	2.06	0.00	0.00	0.00	0.00	3.40	0.00	0.00	3.51	7.57	4.29	0.00	0.00	0.00	0.00	1.15	31.69	6.41	1.55	0.00
Acey_s0080.v2.g10787	12.90	15.07	12.53	0.00	0.00	0.00	0.56	0.00	0.00	0.00	0.45	1.73	0.27	0.00	0.00	0.42	0.16	0.20	0.39	0.00	0.00
Acey_s0080.v2.g10788	1.67	2.32	3.54	3.13	2.89	2.47	0.76	1.31	1.39	2.84	3.54	4.95	0.82	0.41	0.52	0.00	0.97	22.61	16.53	6.46	5.44
Acey_s0080.v2.g10789	108.94	81.38	84.50	74.52	63.50	64.38	39.24	37.07	36.21	148.40	114.88	111.65	67.67	64.28	112.55	99.52	96.77	32.82	31.22	189.91	191.68
Acey_s0080.v2.g10790	0.81	1.99	4.27	2.42	1.63	0.59	3.14	0.32	0.27	4.57	6.20	5.04	0.78	0.39	4.00	0.40	1.63	21.74	15.83	19.81	22.86
Acey_s0080.v2.g10791	0.00	0.00	0.00	0.00	0.33	0.28	1.85	0.89	0.63	0.00	0.75	0.64	0.34	0.34	2.52	2.28	2.24	10.04	8.99	0.00	0.11
Acey_s0080.v2.g10792	0.00	0.00	0.00	0.00	0.00	0.00	0.61	0.18	0.21	0.00	0.00	0.00	0.00	0.00	0.00	0.15	0.00	0.14	0.00	0.00	0.00
Acey_s0080.v2.g10793	0.00	0.00	0.00	0.00	0.00	0.49	0.00	0.00	0.00	0.00	0.00	0.00	0.00	0.00	0.00	0.00	0.00	0.00	0.00	0.00	0.00
Acey_s0080.v2.g10794	130.79	119.44	129.12	0.17	0.39	0.25	0.00	0.26	0.30	0.00	0.00	0.08	0.00	0.00	0.00	0.05	0.06	0.28	0.03	0.00	0.00
Acey_s0080.v2.g10795	0.00	0.00	0.00	0.00	0.00	0.00	0.00	0.00	0.00	0.00	0.00	0.00	1.39	0.40	0.00	0.00	0.00	0.00	0.00	1.02	0.51
Acey_s0080.v2.g10796	0.83	1.13	1.01	0.00	0.00	0.00	0.00	0.00	0.00	0.00	0.00	0.14	0.54	0.36	0.00	0.10	0.00	0.19	0.00	0.23	0.58
Acey_s0080.v2.g10797	0.00	0.55	0.38	0.00	0.00	0.00	0.00	0.00	0.23	11.61	16.55	15.03	1.10	1.73	30.09	27.63	28.35	12.91	37.92	1.62	2.44
Acey_s0080.v2.g10798	0.00	0.00	0.00	0.00	0.00	0.00	0.00	0.00	0.00	0.00	0.00	0.00	0.00	0.00	0.00	0.58	0.46	0.00	0.42	0.00	0.00
Acey_s0080.v2.g10799	0.58	1.07	1.43	0.00	0.17	0.00	0.00	0.22	0.00	22.50	14.29	18.55	0.53	0.53	3.15	4.17	3.91	68.48	9.61	103.15	103.03
Acey_s0080.v2.g10800	0.00	0.00	0.00	0.00	0.00	0.00	0.00	0.00	0.00	5.28	6.14	6.45	0.50	0.33	7.44	8.14	8.12	1.96	5.07	0.54	0.92
Acey_s0080.v2.g10801	7.56	4.62	5.00	4.04	2.87	3.60	2.42	1.84	1.70	3.30	2.47	2.75	1.69	1.97	4.59	3.79	3.99	1.45	1.44	0.18	0.11
Acey_s0080.v2.g10802	0.00	0.10	0.11	0.23	0.44	0.67	0.59	0.71	0.30	0.36	0.48	0.00	0.54	0.80	0.36	0.29	0.17	2.15	0.81	0.09	0.00
Acey_s0080.v2.g10803	3.00	3.28	2.57	343.38	290.46	327.87	59.47	59.49	53.08	390.03	347.42	316.24	191.46	196.36	883.54	774.26	797.48	566.14	1702.27	0.00	0.00
Acey_s0080.v2.g10804	13.70	5.57	7.03	325.37	279.80	299.69	94.96	87.22	88.12	1085.86	836.65	779.36	180.82	175.51	971.73	803.62	817.10	1352.17	3189.55	0.00	0.79
Acey_s0080.v2.g10805	0.00	0.00	0.00	0.00	0.00	0.00	0.00	0.00	0.00	0.00	0.00	0.00	0.00	0.00	0.00	0.00	0.00	0.00	0.00	0.00	0.00
Acey_s0080.v2.g10806	0.00	0.00	0.00	0.00	0.07	0.00	0.00	0.00	0.00	0.00	0.00	0.00	0.11	0.33	0.00	0.12	0.00	0.00	0.00	0.00	0.00
Acey_s0080.v2.g10807	0.28	0.17	0.29	0.00	0.00	0.10	0.52	0.21	0.18	0.00	0.11	0.18	0.24	0.12	0.00	0.19	0.00	8.13	0.57	120.97	119.11
Acey_s0080.v2.g10808	21.63	13.93	18.39	16.20	14.16	12.36	13.16	9.30	10.76	16.07	12.15	13.15	9.36	10.89	13.33	12.32	13.41	32.30	17.69	49.93	45.80
Acey_s0080.v2.g10809	0.00	0.00	0.00	0.00	1.33	0.00	0.00	0.00	0.00	0.00	0.00	0.00	0.00	0.00	0.00	0.00	0.00	0.00	0.00	0.00	0.00
Acey_s0080.v2.g10810	0.00	0.00	0.00	0.00	0.00	0.00	0.00	0.00	0.00	0.00	0.00	0.65	0.00	0.00	0.63	0.00	0.00	0.00	0.00	0.00	0.00
Acey_s0080.v2.g10811	1.56	1.46	1.68	2.42	0.46	0.60	0.00	3.20	0.54	0.00	1.21	0.00	4.59	3.66	2.11	4.17	2.46	0.48	1.35	0.00	0.00
Acey_s0080.v2.g10812	0.00	0.00	0.00	0.00	0.00	0.00	0.00	0.00	0.00	0.00	0.00	0.00	0.00	0.00	0.00	0.00	0.00	0.00	0.00	0.00	0.00
Acey_s0080.v2.g10813	0.35	0.00	0.00	0.00	0.00	0.00	0.00	0.00	0.00	0.00	0.00	0.00	0.00	0.15	0.00	0.00	0.00	0.00	0.00	0.00	0.00
Acey_s0080.v2.g10814	0.00	3.20	0.00	0.00	0.00	0.00	0.00	0.00	0.00	0.00	0.00	0.00	0.00	0.00	0.00	0.00	0.00	0.00	0.00	0.00	0.00
Acey_s0081.v2.g4957	2.82	4.54	5.26	1.90	2.60	2.63	1.80	3.29	3.53	1.21	3.70	3.87	2.26	2.26	4.61	7.20	8.83	1.00	0.85	0.38	0.38
Acey_s0081.v2.g4958	9.66	8.07	8.61	2.86	3.33	2.95	2.02	1.90	1.85	1.63	4.52	3.87	1.39	0.77	2.50	3.08	3.98	2.96	2.04	0.00	0.60
Acey_s0081.v2.g4959	8.49	4.88	5.63	3.89	3.22	3.32	2.04	1.91	2.05	2.35	3.63	2.88	3.67	3.43	6.47	9.01	8.67	2.69	2.24	21.69	22.81
Acey_s0081.v2.g4960	6.02	4.94	5.59	12.36	8.85	9.24	9.23	7.14	6.09	5.88	5.62	5.05	6.39	5.94	18.33	12.92	14.52	11.33	13.09	10.45	10.88
Acey_s0081.v2.g4961	6.68	3.58	3.66	7.39	8.49	7.52	5.68	5.28	4.09	6.90	8.52	7.72	5.72	3.81	4.61	7.72	8.08	8.72	13.37	5.27	5.03
Acey_s0081.v2.g4962	0.00	0.00	0.00	0.00	0.00	0.00	0.00	0.00	0.00	0.00	0.00	0.00	0.13	0.00	0.00	0.00	0.00	0.00	0.00	0.00	0.09
Acey_s0081.v2.g4963	18.82	9.64	11.57	24.15	17.63	19.08	10.59	11.43	9.38	38.57	20.53	23.45	9.79	8.89	31.29	23.04	22.73	28.55	43.44	24.11	22.95
Acey_s0081.v2.g4964	610.74	476.39	492.67	336.00	263.26	297.31	398.27	309.83	286.64	158.79	121.07	121.79	276.09	274.21	469.53	353.59	371.47	148.98	135.33	308.64	301.01
Acey_s0081.v2.g4965	9.90	5.91	6.33	20.17	15.37	19.44	21.46	15.51	12.01	8.46	3.79	4.74	7.77	6.32	21.30	14.95	15.91	28.27	31.83	7.20	8.62
Acey_s0081.v2.g4966	65.66	40.23	45.22	27.75	20.36	23.20	40.97	31.45	31.77	13.64	16.70	15.26	20.27	24.50	41.14	38.86	39.00	33.58	30.28	8.48	7.28
Acey_s0081.v2.g4967	0.00	0.00	0.00	0.00	0.00	0.00	0.00	0.15	0.00	0.00	0.00	0.00	0.00	0.00	0.92	0.18	0.64	0.18	0.21	0.00	0.00
Acey_s0081.v2.g4968	0.00	0.00	5.45	0.00	0.00	0.00	0.00	0.00	0.00	0.00	0.00	0.00	0.00	0.00	0.00	1.97	0.00	0.23	0.56	0.00	0.00
Acey_s0081.v2.g4969	7.71	12.14	12.07	4.58	4.94	4.42	2.06	3.31	3.62	3.77	2.63	2.98	2.57	3.62	3.33	6.71	7.17	1.77	1.43	0.98	1.44
Acey_s0081.v2.g4970	0.00	0.00	0.00	0.00	0.00	0.00	0.00	0.00	0.00	0.00	0.00	0.00	0.00	0.00	0.00	0.00	0.00	0.00	0.00	0.00	0.00
Acey_s0081.v2.g4971	0.00	0.00	0.00	0.00	0.00	0.00	0.00	0.00	0.00	0.00	0.00	0.00	0.00	0.00	0.00	0.34	0.40	2.35	2.77	0.00	0.00
Acey_s0081.v2.g4972	0.00	0.00	0.00	0.00	0.00	0.00	0.00	0.00	0.00	11.52	11.38	5.24	0.00	0.00	0.00	0.00	0.68	39.85	25.62	6.01	6.41
Acey_s0081.v2.g4973	0.00	0.00	0.00	0.00	0.00	0.00	0.00	0.00	0.00	0.00	0.00	0.00	0.00	0.00	0.00	0.00	0.00	0.00	0.00	0.00	0.00
Acey_s0081.v2.g4974	0.00	0.00	0.00	0.00	0.00	0.00	0.00	0.00	0.00	0.00	0.00	0.00	0.00	0.00	0.00	0.00	0.00	0.00	0.00	0.00	0.00
Acey_s0081.v2.g4975	0.00	0.00	0.00	0.00	0.00	0.00	0.00	0.00	0.00	0.00	0.00	0.00	0.00	0.00	0.00	0.00	0.00	0.00	0.00	0.00	0.00
Acey_s0081.v2.g4976	0.00	0.00	0.00	0.00	0.00	0.00	0.00	0.00	0.00	0.00	0.00	0.00	0.00	0.00	0.00	0.00	0.00	0.00	0.00	0.00	0.00
Acey_s0081.v2.g4977	9.19	11.67	11.49	14.98	15.22	14.74	11.76	12.89	13.08	6.52	9.03	8.57	5.76	4.51	10.91	11.07	11.57	14.67	11.10	52.08	52.26
Acey_s0081.v2.g4978	0.00	0.00	0.00	0.00	0.00	0.00	0.00	0.00	0.00	2.33	0.00	0.00	0.00	0.00	0.00	0.00	0.00	0.11	0.00	0.00	0.00
Acey_s0081.v2.g4979	1.51	0.12	0.00	0.00	0.00	0.00	0.00	0.14	0.00	0.00	0.00	0.00	0.49	0.00	0.00	0.18	0.21	0.58	0.36	0.11	0.00
Acey_s0081.v2.g4980	0.00	0.00	0.00	0.00	0.00	0.00	0.00	0.00	0.00	0.00	0.19	0.17	0.00	0.00	0.00	0.00	0.00	0.53	0.20	0.00	0.00
Acey_s0081.v2.g4981	20.40	15.99	15.25	15.20	12.11	14.23	22.44	13.44	11.45	27.04	21.19	19.39	11.68	19.32	28.59	21.91	21.52	19.43	25.49	16.06	20.48
Acey_s0081.v2.g4982	1.81	1.49	1.17	2.61	1.23	1.29	0.24	0.58	0.91	2.95	1.19	0.93	3.38	1.85	2.08	2.02	1.94	0.99	0.67	0.49	0.49
Acey_s0081.v2.g4983	4.09	4.39	4.07	0.00	0.39	0.00	0.00	0.00	0.00	1.55	1.31	1.34	0.00	0.00	0.83	0.16	0.00	1.24	1.17	3.46	2.65
Acey_s0081.v2.g4984	30.84	27.13	28.50	0.00	0.15	0.00	0.00	0.00	0.00	0.00	0.00	0.18	0.23	0.11	0.00	0.00	0.07	0.26	0.00	0.00	0.00
Acey_s0081.v2.g4985	28.89	28.21	31.85	0.00	0.00	0.00	0.00	0.00	0.00	0.00	0.00	0.00	0.00	0.00	0.00	0.00	0.00	0.00	0.00	0.00	0.00
Acey_s0081.v2.g4986	18.42	36.30	35.71	47.64	43.91	43.54	39.94	46.22	37.05	8.52	6.11	6.05	19.60	13.85	26.02	29.50	34.86	46.59	95.56	5.43	5.70
Acey_s0081.v2.g4987	38.67	43.49	40.25	21.99	25.48	22.77	28.71	23.99	24.53	17.67	19.64	19.38	18.39	20.36	21.95	20.00	19.37	9.94	3.35	16.32	15.86
Acey_s0081.v2.g4988	0.00	0.00	0.00	12.14	13.46	19.69	34.82	47.26	43.80	24.75	44.98	40.99	4.15	6.06	33.62	48.95	48.30	301.37	285.85	7.93	11.02
Acey_s0081.v2.g4989	0.00	0.00	0.00	0.00	0.00	0.00	0.00	0.12	0.00	0.00	0.19	0.16	0.07	0.00	0.00	0.00	0.00	0.26	0.02	0.04	0.00
Acey_s0081.v2.g4990	0.00	0.00	0.00	0.00	0.00	0.00	0.00	0.00	0.00	1.72	0.58	0.25	0.00	0.00	0.00	0.00	0.00	0.09	0.00	0.00	0.00
Acey_s0081.v2.g4991	4.18	4.73	4.84	10.90	9.75	10.83	12.36	11.66	11.21	12.74	17.75	16.37	5.17	4.09	12.50	12.32	12.22	22.01	31.45	1.32	1.45
Acey_s0081.v2.g4992	10.74	9.17	7.69	30.03	22.34	27.62	23.39	19.19	20.73	20.46	17.53	15.99	11.15	9.27	32.89	25.92	25.91	34.60	29.80	51.65	51.45
Acey_s0081.v2.g4993	10.60	8.80	9.30	10.37	9.44	11.15	8.75	10.76	8.35	12.12	16.50	13.43	7.33	7.07	22.80	19.58	20.00	8.25	13.39	29.88	28.72
Acey_s0081.v2.g4994	2.02	3.30	1.65	5.98	5.57	7.85	3.88	6.76	7.08	2.29	6.96	3.31	3.45	4.70	15.11	13.95	16.16	8.80	14.37	1.00	1.40
Acey_s0081.v2.g4995	0.78	1.10	1.35	1.12	2.89	2.21	0.48	0.68	0.74	5.61	17.18	15.41	2.07	1.96	9.65	14.05	14.26	53.73	18.39	190.64	197.07
Acey_s0081.v2.g4996	0.21	0.39	0.30	0.93	1.14	1.37	0.40	0.56	0.48	0.98	5.32	4.50	1.16	1.61	11.02	16.63	16.17	44.51	11.02	3.88	4.01
Acey_s0081.v2.g4997	4.43	3.60	2.96	3.50	3.75	3.45	5.57	4.06	4.89	1.69	1.98	2.54	4.80	5.76	6.90	6.70	7.33	2.00	3.85	0.21	0.00
Acey_s0081.v2.g4998	5.62	5.31	6.78	5.88	7.31	5.09	1.93	2.35	5.30	0.00	2.91	1.24	2.38	3.55	3.91	5.16	3.05	6.97	5.66	0.73	2.19
Acey_s0081.v2.g4999	57.88	35.91	35.28	41.47	24.82	29.18	32.53	22.39	19.90	21.81	12.46	11.53	9.51	4.74	28.50	18.68	18.87	9.56	6.15	14.75	17.81
Acey_s0081.v2.g5000	3.09	3.56	4.36	9.81	6.00	7.68	12.75	5.43	7.18	2.63	3.27	3.56	4.08	2.59	11.92	10.78	12.65	4.44	3.75	1.18	0.94
Acey_s0081.v2.g5001	33.17	32.47	32.87	20.92	20.32	18.56	16.04	16.41	16.46	11.20	13.04	12.89	26.00	25.71	42.82	43.31	45.70	4.33	4.12	28.03	27.92
Acey_s0081.v2.g5002	0.00	0.00	0.00	0.00	0.00	0.00	0.00	0.00	0.00	0.00	0.00	0.00	0.00	0.00	0.25	0.10	0.00	0.15	0.11	0.00	0.00
Acey_s0081.v2.g5003	0.33	0.20	0.11	0.00	0.00	0.00	0.00	0.00	0.00	0.00	0.00	0.00	0.00	0.14	0.00	0.08	0.09	0.00	0.00	0.00	0.00
Acey_s0081.v2.g5004	21.17	19.41	22.48	9.63	11.16	10.67	9.07	9.31	9.68	10.98	13.39	12.63	10.80	11.20	30.97	29.53	30.84	5.87	5.28	27.16	27.24
Acey_s0081.v2.g5005	1.80	1.13	1.30	2.82	2.70	0.70	0.00	2.25	0.63	0.00	2.79	0.60	7.87	1.12	1.25	6.41	4.08	0.73	0.00	0.00	0.69
Acey_s0081.v2.g5006	0.00	0.00	0.00	0.00	0.00	0.00	0.40	0.00	0.27	0.00	0.00	0.00	0.00	0.00	0.00	0.00	0.00	0.05	0.23	0.00	0.00
Acey_s0081.v2.g5007	0.00	0.00	0.00	0.00	0.21	0.27	0.00	0.00	0.00	0.00	0.00	0.24	0.00	0.00	0.00	0.00	0.00	1.50	0.68	0.00	0.00
Acey_s0081.v2.g5008	0.00	0.14	0.16	0.16	0.19	0.16	0.21	0.00	0.15	0.00	0.00	0.00	0.10	0.10	0.39	0.26	0.18	0.68	0.19	0.00	0.31
Acey_s0081.v2.g5009	0.00	0.00	0.09	0.00	0.07	0.05	0.12	0.00	0.12	0.00	0.00	0.00	0.16	0.11	0.07	0.23	0.14	0.00	0.00	0.00	0.07
Acey_s0081.v2.g5010	0.00	0.00	0.10	0.00	0.00	0.30	0.26	0.00	0.09	0.00	0.00	0.00	0.00	0.00	0.33	0.39	0.15	0.03	0.08	0.23	0.08
Acey_s0081.v2.g5011	0.00	0.00	0.00	0.00	0.00	0.00	0.00	0.00	0.00	0.00	0.00	0.00	0.00	0.00	0.00	0.00	0.00	0.00	0.00	0.00	0.00
Acey_s0081.v2.g5012	162.34	118.21	135.19	68.56	44.93	34.32	41.58	33.02	31.70	85.32	25.25	28.61	3.01	8.97	37.97	19.53	24.58	100.86	109.51	0.00	0.00
Acey_s0081.v2.g5013	4.22	5.92	7.51	0.62	1.31	2.89	1.60	1.92	1.78	0.48	0.48	0.28	1.48	1.48	1.74	2.37	3.58	0.00	0.00	0.00	0.00
Acey_s0081.v2.g5014	0.00	7.47	5.80	6.03	0.00	0.00	0.00	0.00	0.00	0.00	3.06	0.00	0.00	0.00	0.00	0.00	0.00	2.12	2.76	0.00	0.00
Acey_s0082.v2.g8131	1.52	1.03	0.94	6.58	4.91	3.78	7.40	4.55	4.96	13.37	9.90	8.66	4.20	4.62	7.02	5.65	5.61	6.52	7.34	13.60	14.57
Acey_s0082.v2.g8132	143.36	247.77	257.32	48.30	60.99	63.15	98.96	129.00	122.38	25.93	54.48	53.15	34.85	28.79	52.70	68.33	71.07	328.00	92.85	48.29	47.33
Acey_s0082.v2.g8133	0.00	0.00	0.00	0.38	0.30	0.38	0.00	0.10	0.09	0.00	0.20	0.00	0.45	0.22	0.15	0.12	0.14	0.67	0.36	0.15	0.22
Acey_s0082.v2.g8134	7.66	17.78	16.10	104.01	117.99	114.64	146.58	179.83	176.65	19.78	49.27	54.73	71.02	69.51	97.88	113.86	121.75	102.85	119.13	58.71	62.33
Acey_s0082.v2.g8135	0.24	0.15	0.00	0.00	0.13	0.09	0.00	0.00	0.31	101.81	209.88	215.59	18.88	20.28	335.70	419.17	428.19	348.35	646.85	9.97	9.82
Acey_s0082.v2.g8136	101.00	151.39	181.09	8.38	13.06	17.49	0.00	0.00	16.51	0.00	17.47	21.94	0.00	0.00	0.00	3.71	0.00	186.80	174.33	0.00	0.00
Acey_s0082.v2.g8137	5.69	4.34	6.26	6.28	5.30	5.80	5.80	5.17	4.59	4.93	6.15	6.78	6.22	6.21	13.90	13.44	12.46	3.25	5.52	26.34	26.32
Acey_s0082.v2.g8138	0.00	0.00	0.00	0.00	0.00	0.00	0.00	0.00	0.00	0.00	0.00	0.00	0.00	0.00	0.00	0.00	0.00	0.00	0.00	0.00	0.00
Acey_s0082.v2.g8139	0.00	0.00	0.21	11.32	7.73	10.51	18.64	14.30	13.71	4.69	3.62	2.91	15.39	17.79	39.36	26.36	29.06	4.07	20.78	0.17	0.00
Acey_s0082.v2.g8140	4.95	2.05	2.47	3.60	1.59	1.90	2.00	1.87	1.60	29.06	29.78	32.84	8.86	11.14	39.33	34.24	35.33	12.91	50.55	6.19	6.32
Acey_s0082.v2.g8141	6.15	2.32	1.12	1.27	0.99	0.94	1.10	0.55	0.75	14.05	10.86	9.80	3.37	2.62	8.62	9.38	10.80	5.61	8.70	0.64	1.05
Acey_s0082.v2.g8142	0.00	0.00	0.00	0.00	0.00	0.00	0.00	0.00	0.00	0.00	0.00	0.00	0.00	0.00	0.96	0.00	0.90	0.00	0.00	0.00	0.00
Acey_s0082.v2.g8143	0.79	0.24	0.28	0.00	0.68	0.00	0.77	0.00	1.58	0.90	0.30	0.78	1.53	1.91	2.45	3.70	1.83	0.00	0.00	0.00	0.00
Acey_s0082.v2.g8144	2.75	3.55	2.99	2.99	2.12	3.44	2.58	2.46	1.77	0.39	0.39	0.68	2.96	2.81	3.19	2.31	3.72	0.69	1.63	2.00	2.87
Acey_s0082.v2.g8145	15.10	6.88	6.91	7.26	6.01	6.02	7.26	4.46	5.12	16.21	8.31	9.60	4.03	3.93	15.06	11.09	11.79	12.95	12.94	8.86	7.59
Acey_s0082.v2.g8146	212.97	119.85	107.14	75.46	56.80	63.55	75.48	38.58	37.13	297.63	165.72	162.93	33.19	38.92	87.87	67.96	68.57	166.87	136.28	129.99	128.20
Acey_s0082.v2.g8147	132.55	77.74	91.26	51.61	18.54	28.62	26.69	28.37	24.52	125.15	83.44	76.84	23.65	18.84	27.83	25.31	26.38	39.08	39.89	37.17	32.84
Acey_s0082.v2.g8148	620.71	959.23	948.62	691.55	771.82	811.51	507.83	600.38	590.92	464.70	778.32	783.08	172.49	167.38	350.69	400.68	406.75	2390.51	1790.97	1861.03	1845.99
Acey_s0082.v2.g8149	2.42	4.72	5.98	9.06	11.62	7.14	4.71	8.21	6.71	10.97	16.74	13.80	16.42	14.43	20.00	17.45	18.85	21.65	17.51	52.75	56.40
Acey_s0082.v2.g8150	20.47	21.12	16.15	25.97	19.27	14.07	12.41	18.64	17.36	8.96	13.57	11.61	2.40	5.39	11.75	16.27	16.75	39.12	93.22	26.69	18.47
Acey_s0082.v2.g8151	0.00	0.00	0.25	1.55	1.40	2.04	0.67	0.00	0.92	0.00	0.53	0.46	0.00	0.33	0.43	0.68	1.39	0.16	0.00	0.00	0.00
Acey_s0082.v2.g8152	0.00	0.81	1.86	0.66	1.01	0.97	0.00	1.03	0.88	0.99	0.67	0.87	1.30	2.16	2.74	3.04	1.78	0.00	0.11	0.00	0.00
Acey_s0082.v2.g8153	12.81	7.51	8.65	12.21	10.48	9.64	10.47	7.24	7.44	17.04	11.58	11.12	4.59	4.23	15.35	12.07	12.44	11.47	13.30	10.58	11.18
Acey_s0082.v2.g8154	29.55	23.69	24.06	32.27	23.50	25.07	23.79	22.93	19.56	54.55	45.04	44.20	28.83	28.85	74.12	61.11	65.64	20.64	49.49	41.42	44.23
Acey_s0082.v2.g8155	115.11	109.08	126.21	3.13	0.80	2.05	2.72	1.10	4.19	3.04	4.70	2.68	0.76	1.51	3.59	3.19	3.34	60.87	5.94	0.00	0.00
Acey_s0082.v2.g8156	3.73	5.33	2.84	0.92	1.06	1.36	2.39	1.92	1.02	52.96	82.48	77.61	0.86	0.86	10.89	11.19	10.49	11.04	68.44	0.00	0.00
Acey_s0082.v2.g8157	1.67	2.05	1.76	3.70	5.55	5.87	8.52	3.85	2.73	5.07	2.78	2.56	8.86	5.31	6.01	6.90	8.24	2.12	1.41	0.49	0.32
Acey_s0082.v2.g8158	2.36	2.17	3.10	2.18	0.50	1.50	0.00	0.23	0.39	0.00	0.00	0.00	0.00	1.35	0.35	0.14	0.33	0.41	0.86	2.59	3.63
Acey_s0082.v2.g8159	56.56	33.56	34.09	6.10	5.18	5.28	7.42	5.33	5.58	13.43	9.17	7.70	6.79	6.90	12.57	11.44	11.34	4.48	2.39	100.06	100.63
Acey_s0082.v2.g8160	6.72	8.58	10.18	5.06	6.12	7.84	7.53	4.55	3.54	4.33	2.95	2.52	0.97	0.96	1.21	2.40	2.82	15.55	13.37	0.00	0.61
Acey_s0082.v2.g8161	30.44	39.63	37.99	33.56	37.25	36.57	23.89	24.59	27.15	26.88	34.68	34.83	40.34	42.02	47.51	46.81	51.22	37.06	41.81	74.91	77.26
Acey_s0082.v2.g8162	12.65	8.65	10.44	50.12	36.40	41.07	41.92	32.67	32.50	19.87	13.90	15.98	15.26	14.25	21.37	18.33	19.22	62.33	47.36	10.06	10.76
Acey_s0082.v2.g8163	0.00	1.05	1.20	3.91	4.49	1.29	0.00	1.38	0.00	0.00	0.00	0.00	0.00	0.00	1.14	2.26	2.14	0.17	0.00	0.00	0.00
Acey_s0082.v2.g8164	10.45	9.95	10.21	2.20	1.71	1.09	2.22	1.53	1.95	8.46	7.60	6.19	0.43	0.00	3.13	3.20	2.65	13.40	11.89	11.85	12.28
Acey_s0082.v2.g8165	0.48	2.68	2.24	1.20	0.80	1.10	0.22	0.45	0.61	1.09	0.18	0.78	0.70	1.10	1.09	0.71	0.76	0.94	0.95	10.15	10.52
Acey_s0082.v2.g8166	0.00	0.20	0.00	0.00	0.00	0.00	0.00	0.00	0.00	0.00	0.00	0.00	0.00	0.00	0.00	0.00	0.00	0.00	0.00	0.00	0.00
Acey_s0082.v2.g8167	0.00	0.23	0.27	0.00	0.00	0.27	0.00	0.14	0.12	0.00	0.73	0.88	0.33	0.00	0.67	0.98	0.62	0.36	0.57	0.00	0.00
Acey_s0082.v2.g8168	0.00	0.00	0.00	0.00	0.00	0.29	0.00	0.00	0.26	0.00	0.00	0.00	0.00	0.00	0.00	0.00	0.23	0.00	0.00	0.00	0.00
Acey_s0082.v2.g8169	0.90	0.83	0.32	0.00	0.00	0.00	0.00	0.00	0.00	0.00	0.35	0.00	0.00	0.00	0.00	0.00	0.00	0.24	0.00	0.00	0.00
Acey_s0082.v2.g8170	0.37	0.22	0.26	0.00	0.00	0.00	0.00	0.00	0.00	0.42	0.00	0.00	0.00	0.00	0.21	0.00	0.00	0.26	0.15	0.00	0.00
Acey_s0082.v2.g8171	5.03	1.53	1.89	0.00	0.00	0.00	0.00	0.00	0.12	0.00	0.00	0.00	0.00	0.00	0.00	0.00	0.11	0.05	0.00	0.00	0.00
Acey_s0082.v2.g8172	0.00	0.00	0.00	0.00	0.00	0.00	0.00	0.00	0.00	0.00	0.00	0.00	0.00	0.00	0.00	0.00	0.00	0.00	0.00	0.00	0.00
Acey_s0082.v2.g8173	14.57	14.26	14.35	14.12	16.99	13.96	12.58	13.04	12.39	9.03	14.78	9.28	26.39	27.38	27.87	26.02	26.67	6.09	5.71	37.59	36.63
Acey_s0082.v2.g8174	0.00	0.45	0.64	0.54	0.62	0.53	0.35	0.56	0.00	2.10	3.24	4.47	1.75	1.11	4.51	2.65	2.40	6.16	9.86	2.26	1.65
Acey_s0082.v2.g8175	0.00	0.00	0.00	0.00	0.00	0.00	0.00	0.00	0.00	0.00	0.00	0.00	0.00	0.00	0.00	0.00	0.00	0.00	0.00	0.00	0.00
Acey_s0082.v2.g8176	2.21	1.23	1.41	6.96	5.80	4.23	6.24	6.82	5.82	3.78	8.17	7.97	8.45	4.78	11.59	9.58	9.80	4.17	10.91	10.36	10.20
Acey_s0082.v2.g8177	0.00	0.00	0.00	0.00	0.00	0.13	0.00	0.00	0.00	0.00	0.36	0.19	0.00	0.00	0.00	0.04	0.05	0.18	0.00	0.00	0.00
Acey_s0082.v2.g8178	0.34	0.41	0.12	0.25	0.57	0.85	0.96	0.26	0.66	2.32	1.82	0.56	0.88	0.44	0.39	0.24	0.64	2.85	2.63	0.19	0.00
Acey_s0082.v2.g8179	0.00	0.25	0.29	0.61	1.17	2.10	0.79	0.64	0.00	0.00	2.82	1.34	0.40	0.39	1.51	1.20	0.70	2.92	2.98	0.00	0.25
Acey_s0083.v2.g7003	0.00	0.37	0.85	0.00	0.00	0.00	0.00	0.00	0.00	2.70	4.63	3.56	0.00	0.00	0.78	0.62	0.73	0.00	0.00	0.00	0.00
Acey_s0083.v2.g7004	1.28	0.88	0.33	0.00	0.00	0.11	0.30	0.00	0.00	0.00	0.00	0.00	0.55	0.14	0.19	0.15	0.26	0.08	0.30	0.00	0.00
Acey_s0083.v2.g7005	6.89	14.05	16.33	119.40	160.64	163.25	68.31	141.29	131.24	157.58	264.46	239.90	145.43	160.62	93.01	95.15	103.20	166.15	110.29	81.89	48.20
Acey_s0083.v2.g7006	2.84	1.22	2.39	0.00	0.32	0.00	0.00	0.87	0.19	9.04	8.49	7.27	0.26	0.52	14.30	7.18	9.83	18.98	65.14	0.00	0.00
Acey_s0083.v2.g7007	8.32	6.17	6.17	5.15	4.55	5.08	3.46	2.94	2.69	5.09	2.90	3.01	6.07	6.60	7.87	7.01	7.31	4.20	2.49	10.35	10.17
Acey_s0083.v2.g7008	10.88	10.15	9.91	37.02	37.15	36.25	26.11	26.54	26.47	24.83	25.52	22.80	23.49	23.46	34.93	35.19	32.57	34.39	34.32	34.04	33.10
Acey_s0083.v2.g7009	0.58	0.18	1.02	0.00	0.00	0.64	0.00	0.00	0.00	0.66	0.89	1.34	0.00	0.00	0.35	0.42	0.16	2.95	0.54	0.00	0.00
Acey_s0083.v2.g7010	10.01	12.90	11.27	8.13	5.97	6.64	4.00	5.25	5.22	14.92	13.99	15.28	5.02	6.69	13.05	10.67	11.54	6.16	4.94	34.35	33.09
Acey_s0083.v2.g7011	2.56	1.59	1.82	2.94	1.88	2.90	3.84	3.10	1.31	0.00	2.47	4.22	5.61	6.99	4.20	2.66	5.08	0.00	0.00	0.00	0.00
Acey_s0083.v2.g7012	29.60	49.12	46.30	27.83	32.78	30.86	21.06	27.70	26.59	30.81	54.12	49.22	76.25	75.81	60.97	68.51	70.44	22.81	20.03	95.10	88.52
Acey_s0083.v2.g7013	0.00	0.00	2.65	2.86	3.29	1.43	0.00	0.00	0.00	0.00	1.40	0.00	0.00	0.00	0.00	3.26	6.47	2.80	2.32	0.00	0.00
Acey_s0083.v2.g7014	4.91	11.89	10.67	5.96	9.29	7.90	7.24	7.86	7.33	6.11	11.53	12.08	10.87	10.24	11.30	18.69	15.37	7.52	8.15	17.73	17.41
Acey_s0083.v2.g7015	0.00	0.00	0.00	0.00	0.00	0.00	0.00	0.00	0.00	0.00	0.00	0.00	3.98	0.00	0.00	0.00	0.00	0.00	0.00	0.00	0.00
Acey_s0083.v2.g7016	0.00	0.00	0.00	0.00	0.00	0.00	0.00	0.00	0.00	0.00	0.00	0.00	0.00	0.00	0.00	0.00	0.00	0.00	0.00	0.00	0.00
Acey_s0083.v2.g7017	0.00	0.00	0.00	0.00	0.00	0.32	0.00	0.00	0.29	0.00	0.00	0.00	0.00	0.00	0.00	0.00	0.00	0.00	0.00	0.00	0.00
Acey_s0083.v2.g7018	0.00	0.00	0.00	0.00	0.00	0.00	0.00	0.00	0.00	0.00	0.00	0.00	0.29	0.00	0.00	0.00	0.00	0.00	0.00	0.00	0.00
Acey_s0083.v2.g7019	0.00	0.00	0.00	0.00	0.00	0.00	0.00	0.00	0.00	0.00	0.00	0.00	0.00	0.00	0.00	0.15	0.00	0.00	0.00	0.00	0.00
Acey_s0083.v2.g7020	12.20	8.59	10.80	15.45	12.65	13.99	21.98	11.59	13.36	6.76	4.66	6.51	9.77	12.46	11.55	7.92	9.73	18.49	18.81	25.05	25.35
Acey_s0083.v2.g7021	0.83	0.00	0.00	0.30	0.00	0.00	0.39	0.31	0.00	0.00	0.00	0.00	0.00	0.00	0.00	0.00	0.23	0.15	0.06	0.00	0.00
Acey_s0083.v2.g7022	0.00	0.66	0.00	0.00	0.00	0.00	0.00	0.00	0.00	4.63	0.81	0.69	0.00	0.00	0.00	0.00	0.00	15.00	4.71	0.00	0.00
Acey_s0083.v2.g7023	14.75	13.29	12.42	30.60	25.53	26.36	25.19	24.44	23.61	10.63	11.72	10.77	25.94	26.36	49.98	45.28	46.90	9.66	15.28	15.63	14.93
Acey_s0083.v2.g7024	2.97	1.48	1.75	2.66	3.14	2.89	3.72	1.93	2.50	6.45	3.68	3.50	4.21	4.09	10.25	7.42	8.58	2.50	2.54	6.60	6.00
Acey_s0083.v2.g7025	9.50	7.78	7.61	21.28	17.98	19.04	19.17	16.29	14.84	17.06	12.70	10.77	15.10	16.25	25.82	22.68	25.02	8.06	11.23	28.33	30.21
Acey_s0083.v2.g7026	2.30	1.29	1.23	2.42	1.68	2.07	1.97	1.98	1.35	1.62	1.42	1.22	1.10	1.24	3.12	2.69	2.49	1.45	2.48	0.05	0.00
Acey_s0083.v2.g7027	0.00	0.28	0.42	11.04	8.04	9.69	3.14	1.95	3.72	1.04	1.28	0.70	5.07	5.33	3.17	2.04	2.96	4.34	3.19	0.92	0.76
Acey_s0083.v2.g7028	8.30	10.21	13.13	6.54	7.39	7.19	5.86	6.66	6.24	4.73	4.63	4.20	2.98	2.53	9.45	12.51	12.47	7.65	12.43	12.38	15.03
Acey_s0083.v2.g7029	1.45	0.80	0.73	27.80	25.76	26.76	24.90	21.85	21.27	4.35	3.23	3.48	14.21	15.46	6.45	5.07	4.91	2.69	1.55	0.08	0.00
Acey_s0083.v2.g7030	1.49	1.55	1.87	1.33	1.40	1.19	0.75	0.92	0.81	2.38	2.74	2.20	1.75	1.75	4.17	4.31	4.36	1.59	2.06	3.95	4.49
Acey_s0083.v2.g7031	0.00	0.40	0.15	0.00	0.00	0.00	0.00	0.00	0.00	0.00	0.00	0.00	0.00	0.00	0.26	0.10	0.24	0.31	0.06	0.00	0.00
Acey_s0083.v2.g7032	0.98	1.41	1.61	1.94	1.64	1.66	1.60	1.01	0.70	2.24	3.65	3.21	2.37	1.44	5.19	3.81	3.21	0.61	0.40	6.65	6.74
Acey_s0083.v2.g7033	0.35	0.64	0.24	3.32	2.77	2.89	1.98	1.86	2.71	2.40	1.88	1.38	0.61	0.30	4.70	3.18	3.71	4.56	9.33	0.49	0.39
Acey_s0083.v2.g7034	42.19	36.35	40.85	11.30	11.94	14.09	10.85	8.98	8.72	29.53	23.37	24.16	5.78	6.17	16.16	10.68	11.21	16.01	22.74	23.28	20.67
Acey_s0083.v2.g7035	809.08	672.67	684.43	1059.51	884.41	932.69	1145.25	979.51	942.17	794.97	700.99	683.13	861.70	858.40	1621.04	1348.88	1402.93	468.33	706.93	2222.25	2211.57
Acey_s0083.v2.g7036	2.17	0.80	0.59	5.04	3.57	4.72	6.07	5.69	5.54	19.38	19.87	20.20	27.03	22.66	85.29	82.02	79.64	24.06	71.19	7.19	6.17
Acey_s0083.v2.g7037	2.25	3.08	4.40	5.09	5.44	4.92	3.43	4.02	4.42	1.61	2.47	2.77	2.51	2.62	7.46	7.51	4.76	2.21	2.30	3.62	3.48
Acey_s0083.v2.g7038	3.04	0.70	0.80	2.84	2.62	1.96	0.74	0.89	2.77	0.00	2.34	2.25	1.09	2.90	3.28	2.23	3.70	1.54	0.40	0.00	0.00
Acey_s0083.v2.g7039	6.70	7.17	6.96	3.53	3.07	3.90	4.28	3.33	3.17	5.28	6.02	5.85	5.45	4.84	9.02	7.78	8.45	2.61	2.63	3.13	3.51
Acey_s0083.v2.g7040	0.00	0.00	0.00	0.00	4.58	12.02	0.00	0.00	0.00	0.00	3.93	3.33	0.00	0.00	3.90	0.00	1.89	8.68	3.50	0.00	0.00
Acey_s0083.v2.g7041	0.00	0.07	0.00	22.12	17.72	20.44	0.64	1.02	0.51	17.13	12.93	13.25	14.47	15.88	11.69	10.12	10.85	10.02	10.92	2.83	2.66
Acey_s0083.v2.g7042	0.00	0.00	0.00	0.17	0.13	0.00	0.22	0.00	0.00	0.00	0.26	0.00	0.19	0.19	0.13	0.48	0.25	0.50	0.13	3.32	2.96
Acey_s0083.v2.g7043	25.46	14.21	14.91	12.99	10.40	11.11	10.48	7.00	8.21	22.91	18.26	15.49	14.34	12.37	22.57	17.47	18.77	9.60	7.44	52.64	53.83
Acey_s0083.v2.g7044	0.26	0.00	0.09	5.21	3.39	3.21	0.00	0.00	0.16	16.19	12.01	10.56	1.52	1.63	1.78	1.06	1.38	3.05	1.44	0.00	0.00
Acey_s0083.v2.g7045	19.60	13.17	12.08	7.89	7.45	7.91	10.63	7.12	7.34	6.26	4.03	3.70	8.67	8.72	14.59	12.12	12.31	3.34	5.03	14.71	15.24
Acey_s0083.v2.g7046	35.15	21.85	22.55	43.91	31.61	33.06	26.71	20.23	19.56	68.89	44.20	43.71	19.19	17.44	48.90	34.32	37.71	25.33	18.35	18.28	17.90
Acey_s0083.v2.g7047	0.00	0.00	0.00	0.00	0.00	0.00	0.00	0.00	0.00	0.00	0.00	0.00	0.00	0.00	0.00	0.00	0.00	0.00	0.00	0.00	0.00
Acey_s0084.v2.g12068	0.00	0.00	0.00	0.00	0.00	0.00	0.00	0.00	0.00	0.00	0.00	0.00	0.00	0.00	0.00	0.00	0.00	0.00	0.00	0.00	0.00
Acey_s0084.v2.g12069	1.32	0.27	0.92	0.32	0.12	0.00	0.00	0.00	0.00	0.00	0.17	0.00	0.00	0.00	0.26	0.31	0.24	0.00	0.00	0.00	0.00
Acey_s0084.v2.g12070	0.66	0.62	0.67	0.11	0.12	0.14	0.00	0.03	0.07	0.00	0.00	0.00	0.28	0.15	0.56	0.15	0.27	0.00	0.00	0.00	0.00
Acey_s0084.v2.g12071	1.07	0.15	0.27	0.83	0.73	0.79	0.60	0.20	0.45	0.61	0.07	0.44	0.30	0.37	0.54	0.63	0.83	0.00	0.00	1.13	0.74
Acey_s0084.v2.g12072	0.00	0.00	0.00	0.00	0.00	0.00	0.00	0.00	0.00	0.00	0.00	0.00	0.00	0.00	0.00	0.00	0.00	0.00	0.40	0.00	0.00
Acey_s0084.v2.g12073	183.14	143.67	144.30	11.38	8.11	12.81	11.64	15.35	8.69	13.28	6.59	10.93	3.34	0.55	5.49	4.62	2.87	21.47	23.84	1.39	0.35
Acey_s0084.v2.g12074	0.00	0.00	0.00	17.51	26.50	21.71	8.63	10.10	12.07	6.40	16.74	20.18	3.91	4.29	10.00	18.05	16.06	80.33	32.07	13.12	10.44
Acey_s0084.v2.g12075	3.66	2.38	4.13	0.00	4.55	1.49	0.00	3.27	1.37	0.00	7.28	3.71	0.00	0.00	0.00	0.00	1.35	7.04	4.78	0.00	0.00
Acey_s0084.v2.g12076	6.62	5.89	8.14	5.40	4.54	4.84	1.27	4.35	3.05	0.75	0.25	1.31	1.85	4.93	2.01	4.79	4.49	4.45	7.09	0.39	0.39
Acey_s0084.v2.g12077	0.00	0.31	0.00	0.00	0.00	0.00	0.00	0.00	0.00	0.00	0.00	0.00	0.23	0.22	0.00	0.00	0.14	0.06	0.07	0.00	0.00
Acey_s0084.v2.g12078	14.37	8.73	7.91	2.42	1.21	2.56	2.24	1.26	2.37	1.64	0.92	1.33	11.48	11.77	2.61	2.80	2.56	1.98	0.85	0.00	0.00
Acey_s0084.v2.g12079	2.14	1.23	0.66	9.98	8.67	10.01	5.12	3.93	3.28	17.15	12.84	11.56	9.31	8.90	12.42	8.83	10.13	11.13	14.31	10.09	11.50
Acey_s0084.v2.g12080	389.47	1126.72	1046.52	369.81	571.66	589.72	226.61	586.43	576.20	229.14	716.99	691.05	232.43	242.34	406.82	687.27	634.64	539.63	1527.69	566.84	545.74
Acey_s0084.v2.g12081	10.01	4.94	5.31	4.54	6.11	7.83	6.90	6.35	5.39	7.91	21.94	24.37	6.12	4.58	3.18	8.31	9.47	12.20	9.66	0.00	0.32
Acey_s0084.v2.g12082	0.00	0.00	0.00	0.00	0.00	0.00	0.00	0.00	0.00	0.00	0.00	0.00	8.08	0.00	0.00	0.00	2.87	0.51	0.00	0.00	0.00
Acey_s0084.v2.g12083	11.97	11.50	9.99	11.31	7.37	8.87	7.17	5.58	5.91	3.24	3.91	3.15	14.81	16.03	17.23	13.27	14.00	3.77	3.58	28.42	27.62
Acey_s0084.v2.g12084	0.00	0.00	0.00	0.00	0.00	0.00	0.00	0.00	0.00	0.00	0.00	0.00	0.00	0.00	0.00	0.00	0.00	0.00	0.80	0.00	0.00
Acey_s0084.v2.g12085	2.00	1.84	2.34	0.49	0.00	0.00	0.00	0.00	0.00	0.00	0.00	0.00	0.00	0.00	0.41	0.16	0.19	0.15	0.00	0.00	0.00
Acey_s0084.v2.g12086	422.28	288.35	281.10	2.96	1.42	3.64	2.89	0.39	1.65	18.80	12.05	10.96	0.50	0.00	1.86	0.74	1.15	18.97	9.97	1.56	1.57
Acey_s0084.v2.g12087	0.00	0.00	0.00	0.00	0.00	0.00	0.00	0.00	0.00	0.00	0.00	0.00	0.00	0.00	0.00	0.09	0.20	0.00	0.00	0.00	0.00
Acey_s0084.v2.g12088	117.00	58.31	62.49	38.10	23.75	20.65	26.10	28.07	28.48	195.82	109.82	118.10	13.53	20.22	56.98	40.24	40.18	110.89	118.02	1.26	1.27
Acey_s0084.v2.g12089	0.00	0.00	0.00	0.00	0.00	0.00	0.00	0.00	0.00	0.00	0.00	0.00	0.00	0.00	0.00	0.00	0.00	0.00	0.00	0.00	0.00
Acey_s0084.v2.g12090	0.00	0.00	0.00	0.00	0.00	0.00	0.00	0.00	0.00	0.00	0.00	0.00	0.00	0.00	0.00	0.00	0.00	0.00	0.00	0.00	0.00
Acey_s0084.v2.g12091	1.24	4.76	3.93	55.63	43.10	49.61	63.85	73.61	70.19	16.95	29.32	31.04	61.12	65.02	99.87	99.22	100.00	22.43	53.02	62.22	63.92
Acey_s0084.v2.g12092	7.31	2.24	1.03	4.35	3.56	3.21	7.06	4.83	6.52	5.80	4.48	1.92	0.35	0.69	2.24	2.13	4.79	24.96	16.90	5.73	5.75
Acey_s0084.v2.g12093	0.00	0.00	1.23	0.00	1.60	0.00	0.00	0.00	0.00	21.76	17.18	17.76	0.00	0.00	7.52	3.00	1.19	17.42	91.03	0.00	0.00
Acey_s0084.v2.g12094	0.00	3.27	3.82	0.00	3.04	0.00	0.00	0.00	3.83	0.00	4.04	0.00	0.00	0.00	8.25	0.00	4.15	8.26	28.54	7.65	0.00
Acey_s0084.v2.g12095	0.00	0.00	0.00	0.00	0.00	0.00	0.00	0.00	0.00	0.00	1.36	1.56	1.26	0.63	2.30	3.34	5.00	3.94	10.49	3.94	6.32
Acey_s0084.v2.g12096	10.57	5.09	5.41	11.22	8.52	8.87	14.04	7.89	8.17	18.43	11.86	12.65	9.30	7.77	19.62	13.48	17.20	15.38	20.08	19.66	20.88
Acey_s0084.v2.g12097	0.00	0.59	0.90	0.00	0.00	0.00	0.00	0.00	0.00	0.00	0.00	0.00	0.00	0.00	0.39	0.00	0.00	0.00	0.00	0.00	0.00
Acey_s0084.v2.g12098	0.74	0.56	0.52	0.00	0.00	0.00	0.00	0.00	0.12	0.00	0.00	0.00	0.00	0.00	0.00	0.00	0.00	0.00	0.00	0.00	0.00
Acey_s0084.v2.g12099	0.24	0.44	0.17	0.00	0.00	0.00	0.23	0.00	0.00	0.00	0.00	0.00	0.31	0.00	0.00	0.00	0.00	0.00	0.00	0.00	0.00
Acey_s0084.v2.g12100	0.00	0.00	0.60	5.94	3.60	5.22	1.65	2.65	1.32	0.65	0.66	0.94	0.79	0.26	3.11	0.96	1.77	2.58	3.22	0.00	0.00
Acey_s0084.v2.g12101	0.93	0.28	0.08	3.52	3.83	4.05	5.64	3.48	2.23	0.27	0.89	0.76	4.39	4.28	2.53	2.18	2.98	0.31	0.03	0.00	0.06
Acey_s0084.v2.g12102	1.91	3.61	3.46	1.50	2.30	4.46	0.00	1.60	3.38	0.00	4.45	3.17	6.12	10.97	4.01	6.34	3.75	0.00	0.00	0.00	0.00
Acey_s0084.v2.g12103	24.26	22.48	24.66	39.35	34.93	38.26	30.77	30.42	26.06	35.84	35.87	32.20	46.69	47.71	95.44	91.71	97.45	20.79	28.93	70.71	73.92
Acey_s0084.v2.g12104	4.50	2.73	2.03	6.00	3.27	4.80	4.20	4.38	3.59	6.17	4.21	5.60	6.59	6.87	11.96	9.40	9.42	2.67	3.60	4.87	3.91
Acey_s0084.v2.g12105	12.87	8.65	9.79	13.26	10.46	10.28	13.39	9.42	9.86	14.55	11.90	11.89	10.23	10.41	24.52	17.88	19.28	7.48	12.44	30.54	30.22
Acey_s0084.v2.g12106	5.57	3.75	4.94	31.50	36.23	34.37	25.37	27.77	27.04	14.38	14.57	16.49	58.31	58.79	46.12	47.24	47.10	29.52	37.72	229.06	230.14
Acey_s0084.v2.g12107	0.90	0.88	1.55	8.88	10.89	9.55	9.61	7.46	5.93	22.77	32.92	30.73	29.24	26.78	44.15	42.22	47.76	34.79	17.66	28.03	27.00
Acey_s0084.v2.g12108	0.00	0.00	0.00	0.00	0.00	0.00	0.00	0.00	0.00	0.00	0.00	0.00	0.19	0.00	0.25	0.30	0.00	0.00	0.00	0.00	0.00
Acey_s0084.v2.g12109	0.00	0.00	0.00	0.18	0.14	0.00	0.00	0.57	0.24	0.00	0.00	0.00	0.00	0.00	0.15	0.18	0.27	0.00	0.00	0.00	0.00
Acey_s0084.v2.g12110	1.49	0.91	0.81	0.72	0.79	0.77	0.00	0.43	0.37	2.28	1.97	1.79	0.69	1.71	2.26	1.17	1.80	0.72	1.17	0.84	0.76
Acey_s0084.v2.g12111	7.88	5.71	5.41	11.49	9.92	11.15	10.90	13.84	13.04	9.02	10.40	8.42	10.48	11.80	16.48	18.52	19.58	8.12	11.27	171.40	172.47
Acey_s0084.v2.g12112	1.65	1.30	1.41	2.10	2.01	1.87	2.25	2.87	2.51	1.07	1.28	1.74	3.45	3.07	5.50	6.18	5.66	2.55	1.94	1.01	1.08
Acey_s0084.v2.g12113	0.17	0.07	0.15	0.89	0.56	1.08	0.36	0.61	0.79	0.19	1.00	0.67	0.34	0.41	1.18	1.10	0.80	0.28	0.29	2.48	3.16
Acey_s0084.v2.g12114	4.86	4.21	4.04	0.82	1.26	0.67	0.71	1.13	0.84	3.41	0.57	0.74	0.49	0.49	1.31	1.22	1.63	0.75	2.07	8.66	7.55
Acey_s0084.v2.g12115	11.55	9.08	8.70	4.88	4.62	5.88	5.27	4.79	3.48	7.64	5.41	4.15	3.23	2.58	8.04	8.40	8.21	2.24	7.56	0.00	0.10
Acey_s0084.v2.g12116	8.25	5.79	6.18	11.28	14.35	15.21	14.30	11.36	14.48	11.95	11.40	14.25	13.31	12.62	23.51	23.01	22.78	10.31	11.82	26.59	30.31
Acey_s0084.v2.g12117	9.87	8.86	8.92	9.64	7.61	8.01	7.11	5.92	6.26	9.27	9.31	9.55	10.80	10.46	20.57	17.72	17.96	5.68	5.44	11.33	11.40
Acey_s0084.v2.g12118	753.70	1038.75	1054.82	358.70	427.06	406.61	242.92	291.77	293.91	645.68	969.88	926.34	31.43	26.50	127.10	148.88	147.46	2051.69	1374.99	189.52	189.29
Acey_s0084.v2.g12119	30.91	16.01	18.14	6.78	4.97	5.78	11.37	5.42	5.76	10.71	6.97	6.06	3.21	2.56	7.71	5.81	5.84	14.08	11.19	12.28	12.61
Acey_s0084.v2.g12120	1.87	0.95	0.44	1.38	1.24	0.45	1.79	1.20	1.63	5.65	3.81	3.06	0.57	0.29	3.00	1.19	3.32	2.56	1.32	4.39	3.49
Acey_s0084.v2.g12121	23.52	18.85	18.61	16.31	12.87	15.27	12.31	10.71	11.06	15.97	15.48	15.23	20.57	17.61	30.08	28.12	27.81	5.13	3.33	36.93	36.88
Acey_s0084.v2.g12122	0.00	0.00	0.00	0.00	0.00	0.28	0.00	0.00	0.00	0.00	0.00	0.00	0.00	0.00	0.00	0.37	0.00	0.00	0.10	0.47	0.23
Acey_s0084.v2.g12123	0.00	0.00	0.00	0.00	0.00	0.00	0.00	0.00	0.00	0.00	0.00	0.00	0.00	0.00	0.81	0.00	0.00	0.00	0.00	0.00	0.00
Acey_s0084.v2.g12124	126.47	79.06	76.62	222.79	185.47	205.91	74.65	54.60	56.59	92.23	65.15	66.70	61.89	63.84	112.52	97.41	102.25	80.76	262.10	18.78	21.30
Acey_s0084.v2.g12125	0.00	0.00	0.00	0.00	0.00	0.00	0.00	1.26	0.53	0.00	0.00	0.00	0.00	0.00	0.00	0.82	0.00	0.00	0.00	0.00	0.00
Acey_s0084.v2.g12126	0.00	0.00	0.00	55.26	36.96	42.44	3.56	2.70	2.44	11.91	5.60	6.04	23.11	23.45	6.63	7.14	7.32	2.79	3.89	1.30	1.30
Acey_s0084.v2.g12127	0.00	0.00	0.00	0.47	0.54	0.46	0.00	0.24	0.21	0.72	0.24	0.00	0.29	0.00	0.00	0.00	0.00	0.36	0.17	0.00	0.00
Acey_s0085.v2.g6189	38.93	53.06	52.54	2.07	11.10	7.21	5.46	5.60	8.50	2.87	13.22	15.59	0.00	1.90	9.51	9.07	10.77	6.13	7.48	0.00	3.46
Acey_s0085.v2.g6190	4.89	4.63	4.79	7.16	6.47	5.80	4.87	3.31	3.63	12.35	12.83	13.07	8.08	7.27	19.25	16.28	17.49	7.25	8.92	133.86	136.42
Acey_s0085.v2.g6191	7.80	7.72	6.66	5.68	2.42	4.62	3.31	3.25	3.15	1.78	3.28	2.43	1.53	1.02	2.05	1.54	1.06	8.07	5.85	2.62	1.10
Acey_s0085.v2.g6192	11.12	9.82	10.06	11.45	8.96	9.28	6.62	5.81	5.44	13.62	12.55	11.70	10.29	9.81	15.05	12.70	13.76	4.62	4.02	13.97	14.24
Acey_s0085.v2.g6193	5.51	8.66	4.65	0.00	2.20	0.71	0.00	0.00	0.65	2.05	0.00	3.04	0.00	0.00	2.55	0.00	0.60	2.97	2.00	0.00	0.00
Acey_s0085.v2.g6194	8.52	7.41	9.30	5.05	2.58	1.67	2.21	0.90	1.52	0.00	4.97	0.00	0.00	0.00	3.03	0.60	0.00	23.43	3.29	0.00	0.00
Acey_s0085.v2.g6195	0.00	0.00	0.00	0.00	2.08	2.75	0.00	0.00	0.00	7.10	5.41	4.57	0.00	0.00	0.00	0.00	0.00	1.47	0.63	8.87	4.44
Acey_s0085.v2.g6196	21.69	12.28	15.18	49.76	31.38	36.59	39.83	33.42	36.04	24.06	23.09	23.96	13.35	15.23	42.56	32.23	37.15	57.17	59.78	18.91	16.84
Acey_s0085.v2.g6197	243.86	150.80	160.11	87.02	66.32	67.45	90.29	66.92	64.05	113.57	73.41	71.49	94.42	100.53	167.29	130.12	136.45	39.51	64.21	149.73	155.03
Acey_s0085.v2.g6198	5.16	6.45	6.56	12.38	9.97	9.32	12.48	16.65	11.74	13.89	17.61	12.17	4.80	4.58	15.54	12.82	12.03	25.17	34.29	22.46	24.02
Acey_s0085.v2.g6199	0.89	0.55	1.56	5.32	3.84	4.91	6.05	4.87	2.96	2.00	3.06	1.75	3.94	3.49	8.31	5.27	4.38	1.67	2.64	0.00	0.00
Acey_s0085.v2.g6200	0.17	0.15	0.18	0.73	1.69	1.62	0.31	0.63	0.54	3.09	8.31	8.35	4.74	5.30	22.99	37.41	36.43	5.03	20.65	46.33	43.68
Acey_s0085.v2.g6201	0.00	0.24	0.27	0.00	0.00	0.00	0.00	0.00	0.00	0.00	0.10	0.09	0.00	0.22	0.30	0.42	0.00	0.16	0.00	0.28	0.71
Acey_s0085.v2.g6202	5.71	6.66	6.85	17.72	14.17	13.28	14.30	13.63	16.62	2.53	5.34	3.64	16.43	18.59	13.23	11.95	12.33	11.89	5.86	19.77	20.12
Acey_s0085.v2.g6203	2.59	0.99	0.91	0.96	0.74	0.24	0.62	1.25	1.49	2.21	3.98	4.47	1.51	0.60	1.18	1.09	1.10	11.84	4.46	7.10	6.35
Acey_s0085.v2.g6204	0.00	0.00	4.33	0.00	0.00	0.00	0.00	0.00	0.00	0.00	0.00	1.93	0.00	0.00	0.00	0.00	0.00	7.44	1.12	0.00	0.00
Acey_s0085.v2.g6205	22.46	15.63	18.43	10.04	4.73	10.16	7.97	8.15	7.18	5.09	8.62	8.36	5.71	6.05	12.87	8.94	11.13	5.41	2.26	5.21	7.05
Acey_s0085.v2.g6206	2.29	2.45	1.60	96.90	82.29	97.16	14.76	9.22	12.34	1011.42	922.80	902.73	235.42	220.99	1280.11	1049.57	1076.94	1996.61	3408.48	1254.91	1253.90
Acey_s0085.v2.g6207	7.34	9.44	9.52	3.89	2.46	2.96	0.91	0.55	1.17	18.17	9.07	9.30	0.21	0.72	2.38	2.02	1.96	21.04	11.48	2.79	3.27
Acey_s0085.v2.g6208	0.00	0.00	0.00	0.00	0.00	0.00	0.00	0.00	1.14	0.00	1.22	4.15	0.00	0.00	0.00	0.00	1.10	0.56	2.77	0.00	0.00
Acey_s0085.v2.g6209	6.54	4.14	5.56	3.45	2.64	0.85	0.00	0.00	4.68	0.00	0.85	2.90	1.48	0.00	0.00	1.85	0.73	5.97	5.41	21.57	15.30
Acey_s0085.v2.g6210	0.00	0.00	0.00	0.00	0.00	0.00	0.00	0.00	0.97	0.00	3.14	2.67	0.00	0.00	0.00	0.00	0.93	33.57	9.80	11.99	13.21
Acey_s0085.v2.g6211	0.00	0.66	1.51	0.00	3.14	2.44	10.79	4.40	2.23	108.78	100.46	103.66	0.00	0.00	1.47	2.34	0.69	282.45	117.53	37.96	31.26
Acey_s0085.v2.g6212	1.96	2.49	2.05	0.00	0.00	0.00	0.31	0.12	0.42	0.00	0.00	0.00	0.00	0.14	0.38	0.00	0.00	0.62	0.00	0.00	0.00
Acey_s0085.v2.g6213	23.69	18.34	20.72	8.47	8.49	10.17	10.25	6.79	6.61	4.08	4.09	3.34	4.62	5.80	8.34	5.78	7.17	3.87	3.17	2.43	2.72
Acey_s0085.v2.g6214	0.00	0.00	0.00	0.00	0.00	0.00	0.00	0.00	0.00	0.00	0.00	0.00	0.45	0.75	0.00	0.00	0.09	0.00	0.05	0.39	0.10
Acey_s0085.v2.g6215	0.00	0.00	0.00	0.00	0.00	0.00	0.00	0.00	0.00	0.38	0.13	0.22	0.00	0.00	0.00	0.00	0.00	0.12	0.05	0.00	0.00
Acey_s0085.v2.g6216	31.10	23.83	23.01	6.54	7.08	6.16	6.47	5.29	4.17	12.45	10.47	10.20	5.51	4.38	12.08	7.69	8.84	1.84	4.03	1.96	2.19
Acey_s0085.v2.g6217	2.79	2.73	2.93	9.86	8.25	9.51	2.66	5.56	6.56	3.80	8.98	10.62	2.79	2.02	1.67	1.73	1.09	36.03	9.74	4.69	4.87
Acey_s0085.v2.g6218	1.18	1.25	2.45	0.00	0.16	0.31	0.00	0.11	0.00	0.34	0.22	0.10	0.00	0.12	0.17	0.20	0.40	0.28	0.40	0.00	0.00
Acey_s0085.v2.g6219	126.09	115.26	120.09	251.01	241.15	246.19	217.10	225.92	216.06	53.38	44.86	45.78	283.61	304.64	250.60	248.64	256.46	71.41	34.90	189.25	194.11
Acey_s0085.v2.g6220	0.00	0.00	0.00	0.00	0.00	1.54	0.00	0.00	0.00	0.00	0.00	0.00	0.00	0.00	0.00	0.00	0.00	0.00	0.00	0.00	0.00
Acey_s0085.v2.g6221	1.56	0.79	1.09	0.00	0.00	0.00	0.00	0.00	0.00	0.00	0.00	0.00	0.47	0.00	0.00	0.12	0.14	0.18	0.00	0.30	0.15
Acey_s0085.v2.g6222	13.93	11.78	11.98	13.76	11.08	12.50	11.00	8.18	7.25	17.16	16.79	13.98	14.60	11.64	24.49	18.39	20.34	31.43	48.18	34.68	34.14
Acey_s0085.v2.g6223	7.34	3.64	4.80	6.12	4.65	5.68	5.43	3.30	4.20	13.75	8.86	8.80	3.45	3.24	11.94	8.14	8.36	15.60	7.54	8.75	9.69
Acey_s0085.v2.g6224	0.00	0.09	0.00	0.93	0.52	0.51	0.13	0.65	0.46	0.33	0.39	0.19	1.72	1.90	0.74	0.88	0.76	0.02	0.02	0.08	0.00
Acey_s0085.v2.g6225	0.42	1.78	0.87	1.22	1.53	2.70	1.18	1.26	2.02	0.00	0.80	0.55	1.83	2.19	1.47	3.41	2.05	0.49	1.52	0.00	0.00
Acey_s0085.v2.g6226	0.00	0.70	0.40	0.00	0.00	0.84	1.11	0.45	0.00	1.26	2.59	2.96	0.00	0.00	0.72	0.86	0.67	0.12	0.00	0.00	0.00
Acey_s0085.v2.g6227	8.61	9.90	12.56	3.14	2.98	4.50	1.11	2.08	3.29	3.57	6.74	4.37	1.54	2.22	2.52	3.29	4.27	6.22	6.88	0.22	0.22
Acey_s0085.v2.g6228	80.80	88.02	94.66	50.29	29.38	69.97	22.46	44.98	33.03	120.76	161.59	146.27	0.00	0.00	26.77	25.95	13.51	1077.43	956.61	8.49	8.49
Acey_s0085.v2.g6229	0.00	0.00	0.00	0.00	0.84	0.00	0.00	0.00	0.00	0.00	2.15	0.00	0.00	0.00	0.00	0.00	0.00	0.51	0.00	0.00	0.00
Acey_s0085.v2.g6230	3.29	2.65	2.90	3.09	2.11	2.78	1.41	1.46	0.80	5.08	2.76	2.82	1.76	2.33	6.22	3.80	4.17	5.96	6.51	1.11	0.68
Acey_s0085.v2.g6231	146.77	102.41	102.45	64.77	46.69	50.91	41.80	33.98	31.83	91.25	65.39	65.96	50.24	52.99	107.58	80.36	84.14	40.36	36.90	57.21	62.74
Acey_s0085.v2.g6232	1.96	4.41	4.10	6.85	2.76	3.38	2.59	2.52	3.67	2.68	2.85	3.60	1.19	1.19	4.35	3.29	3.31	5.16	7.04	1.97	1.76
Acey_s0085.v2.g6233	0.00	0.00	0.00	0.00	0.00	0.00	0.00	0.00	0.00	0.29	0.00	0.08	0.00	0.11	0.00	0.11	0.07	0.57	0.00	0.07	0.00
Acey_s0085.v2.g6234	15.69	12.39	14.51	31.73	25.00	30.09	29.55	21.55	20.92	24.00	14.02	12.58	28.32	29.52	48.02	33.93	36.67	18.72	19.95	16.72	14.02
Acey_s0085.v2.g6235	15.00	5.31	4.75	19.11	14.63	18.17	11.57	13.31	7.94	39.67	24.00	21.72	9.51	8.29	20.87	11.87	13.43	64.62	60.18	5.83	8.03
Acey_s0085.v2.g6236	0.00	0.00	0.00	0.00	0.00	0.00	0.00	0.00	0.00	0.00	0.00	0.00	0.00	0.00	0.00	0.00	0.00	0.07	0.00	0.00	0.00
Acey_s0085.v2.g6237	59.79	47.32	45.43	20.44	16.28	18.32	16.85	16.60	14.69	92.26	87.79	82.91	27.00	31.99	78.23	62.33	66.30	87.92	98.05	115.75	113.94
Acey_s0085.v2.g6238	2.03	2.70	4.99	1.51	0.77	0.25	1.30	1.05	1.11	0.77	1.56	0.89	0.32	0.32	0.41	0.98	1.92	3.00	2.32	0.20	0.20
Acey_s0085.v2.g6239	0.65	0.00	0.00	0.00	0.00	0.00	0.00	0.25	0.00	6.67	12.77	11.36	0.91	0.61	5.15	4.87	2.76	61.90	41.53	0.00	0.00
Acey_s0085.v2.g6240	0.00	1.29	1.48	0.00	1.23	3.97	0.00	0.86	1.45	9.06	6.34	3.38	0.00	0.00	0.00	1.14	0.67	13.72	0.73	0.00	0.00
Acey_s0085.v2.g6241	10.83	14.02	12.80	16.16	10.89	13.08	7.50	8.75	7.95	5.26	9.20	10.42	3.34	1.48	14.31	21.57	17.53	45.63	94.04	4.00	3.78
Acey_s0085.v2.g6242	13.99	16.85	16.64	8.93	7.83	8.70	4.32	5.12	6.20	2.32	4.68	4.68	7.35	7.67	9.01	9.84	9.64	2.12	1.64	6.24	6.67
Acey_s0086.v2.g15295	2.63	2.57	2.21	1.93	4.18	4.19	2.00	4.23	3.09	3.59	7.86	7.08	3.32	3.07	5.95	11.59	9.34	11.81	9.84	13.03	10.95
Acey_s0086.v2.g15296	10.89	18.03	15.07	6.73	8.91	5.53	3.90	6.66	4.66	11.17	14.85	14.33	12.58	9.03	8.79	8.95	8.77	2.07	2.55	14.88	13.65
Acey_s0086.v2.g15297	3.53	1.15	0.00	5.71	5.48	1.43	7.56	6.29	7.92	0.00	1.40	0.00	6.01	5.98	2.71	2.17	6.47	1.25	3.10	1.80	1.80
Acey_s0086.v2.g15298	2.75	1.00	2.11	4.38	4.48	3.24	4.13	2.48	2.91	2.20	3.26	3.79	1.40	1.98	5.23	3.61	3.03	3.41	2.37	11.45	10.59
Acey_s0086.v2.g15299	0.00	0.00	0.00	0.00	0.00	0.00	0.00	0.00	0.00	0.00	0.00	0.00	0.00	0.00	0.00	0.00	0.00	0.00	0.00	0.00	0.00
Acey_s0086.v2.g15300	0.09	0.22	0.44	0.19	0.38	0.26	0.25	0.20	0.14	0.10	0.48	0.68	1.03	1.25	1.37	1.57	1.66	0.55	0.20	29.38	27.93
Acey_s0086.v2.g15301	0.00	0.00	0.00	6.45	3.23	5.40	4.20	8.44	6.02	0.00	0.33	1.70	1.69	3.37	3.76	2.13	1.00	6.72	4.14	0.00	0.00
Acey_s0086.v2.g15302	1.47	1.93	2.10	3.17	3.05	3.71	0.76	2.25	2.39	3.18	2.62	3.43	1.89	2.90	4.36	5.56	4.67	4.32	8.28	0.74	0.79
Acey_s0086.v2.g15303	8.69	8.38	9.17	11.16	11.30	11.44	9.62	8.98	9.50	14.54	13.51	13.39	15.50	14.84	20.75	20.67	20.89	7.82	10.81	29.41	29.90
Acey_s0086.v2.g15304	0.85	0.79	0.30	3.20	2.21	2.52	72.30	56.49	56.24	0.96	0.33	0.84	4.59	3.33	24.43	23.16	22.24	12.65	60.04	6.60	6.89
Acey_s0086.v2.g15305	0.00	0.00	0.00	4.47	2.95	3.46	46.54	40.11	31.25	2.89	1.96	1.96	8.35	11.25	37.71	30.73	31.63	48.14	128.39	4.75	5.03
Acey_s0086.v2.g15306	0.00	0.00	0.51	0.00	0.00	0.00	0.00	0.00	0.00	1.59	0.00	0.00	0.00	0.00	0.00	0.00	0.00	0.15	0.00	0.00	0.00
Acey_s0086.v2.g15307	0.00	0.00	0.38	0.00	0.00	0.81	0.00	0.00	0.00	0.00	0.00	0.36	0.00	0.00	0.00	0.00	0.00	0.00	0.00	0.00	0.00
Acey_s0086.v2.g15308	22.34	19.18	20.00	33.72	26.46	27.04	25.02	19.65	21.63	20.70	19.62	18.87	45.02	47.97	49.81	42.83	42.85	14.75	11.65	70.91	74.49
Acey_s0086.v2.g15309	8.77	9.18	8.67	9.22	10.38	11.02	17.12	9.99	11.12	15.86	6.40	11.25	1.30	1.73	11.51	6.95	10.20	86.95	86.36	7.37	7.12
Acey_s0086.v2.g15310	517.37	474.56	498.03	126.33	112.33	126.99	173.05	184.90	175.32	441.22	502.31	482.49	103.27	97.24	367.52	374.27	373.81	231.47	433.45	153.61	145.72
Acey_s0086.v2.g15311	2.84	3.34	3.53	4.73	3.66	3.35	1.92	4.61	3.28	12.93	6.51	9.04	1.06	1.24	5.23	3.79	4.21	23.41	17.78	0.68	1.03
Acey_s0086.v2.g15312	0.00	0.27	0.00	0.65	0.25	0.00	0.00	0.00	0.00	0.00	0.00	0.00	0.00	0.85	1.08	0.64	0.25	0.00	0.00	0.00	0.00
Acey_s0086.v2.g15313	5.21	2.16	1.74	2.64	2.91	3.08	1.26	0.72	0.92	6.84	4.93	4.42	1.52	1.44	6.04	4.48	3.89	3.13	2.57	1.71	1.72
Acey_s0086.v2.g15314	15.25	9.82	9.34	6.41	6.81	9.28	5.20	2.51	1.96	8.05	9.60	8.94	1.97	3.69	10.73	6.08	6.97	18.75	18.82	8.98	9.17
Acey_s0086.v2.g15315	1.86	1.43	0.99	0.70	0.81	0.69	0.00	0.37	0.62	0.00	0.71	0.92	0.00	0.00	0.59	0.70	0.27	0.51	0.36	0.00	0.00
Acey_s0086.v2.g15316	23.46	23.75	24.25	11.55	15.77	16.85	15.56	16.44	16.75	2.05	3.23	4.15	10.77	12.13	20.28	17.42	19.23	12.08	17.66	3.17	3.54
Acey_s0086.v2.g15317	2.51	0.98	1.12	10.94	10.25	9.63	12.14	6.99	7.19	4.08	1.92	2.52	2.01	2.16	14.15	10.79	11.63	13.28	22.89	3.14	2.50
Acey_s0086.v2.g15318	2.29	3.91	3.68	0.21	0.56	0.10	0.27	0.11	0.37	1.63	3.28	2.81	0.36	0.73	0.82	0.72	1.08	2.01	0.78	1.33	1.10
Acey_s0086.v2.g15319	0.00	0.00	0.00	0.00	0.00	0.00	0.00	0.00	0.00	0.00	0.00	0.00	0.38	0.38	0.00	1.35	1.36	0.00	0.00	0.00	0.00
Acey_s0086.v2.g15320	0.00	0.50	0.00	0.00	0.48	0.00	0.00	0.00	0.00	0.00	0.00	0.00	0.00	0.96	5.49	3.47	2.56	6.49	3.57	0.00	0.00
Acey_s0086.v2.g15321	7.47	6.83	6.72	3.15	2.44	3.11	1.48	4.17	3.18	4.48	5.42	5.80	5.49	4.97	11.96	11.00	13.30	4.90	7.70	6.83	6.64
Acey_s0086.v2.g15322	73.67	72.62	77.35	22.35	18.75	17.30	12.90	13.02	13.09	25.34	29.43	30.54	25.66	25.35	60.33	55.84	58.37	20.96	19.31	46.59	45.38
Acey_s0086.v2.g15323	0.00	0.00	0.00	0.00	0.00	0.00	0.00	0.00	0.00	0.00	0.00	0.00	0.00	0.00	0.00	0.00	0.00	0.00	0.00	0.00	0.00
Acey_s0086.v2.g15324	17.15	27.33	29.19	15.57	21.34	21.91	10.91	18.40	18.93	11.00	20.83	20.83	17.70	18.39	18.82	26.28	26.69	10.06	8.38	39.11	37.47
Acey_s0086.v2.g15325	0.00	0.00	0.00	0.00	0.00	0.00	0.00	0.00	0.43	0.00	0.00	0.00	0.00	0.00	0.00	0.00	0.00	0.00	0.00	0.00	0.00
Acey_s0086.v2.g15326	0.00	0.00	0.00	0.00	0.00	1.83	0.00	0.00	0.00	0.00	0.00	0.00	0.00	0.00	0.00	0.00	0.00	0.00	0.47	0.00	0.00
Acey_s0086.v2.g15327	1.67	2.70	2.90	0.40	0.93	0.60	0.78	0.63	0.53	3.49	3.08	2.82	0.71	0.59	2.40	2.43	1.87	1.89	1.52	6.84	7.48
Acey_s0086.v2.g15328	142.78	141.35	148.20	29.47	25.14	32.92	26.81	30.04	24.48	7.24	4.85	6.35	14.54	18.34	29.42	26.76	29.91	21.30	23.94	43.42	46.58
Acey_s0086.v2.g15329	38.63	21.41	23.83	38.22	31.99	34.92	30.67	22.45	20.30	32.27	20.76	22.07	28.36	26.93	65.53	48.15	49.51	10.83	12.47	38.94	39.72
Acey_s0086.v2.g15330	0.60	0.00	0.42	0.00	0.00	0.00	0.00	0.00	0.20	0.00	0.00	0.00	0.00	0.00	0.00	0.00	0.17	0.00	0.32	0.00	0.00
Acey_s0086.v2.g15331	4.12	4.28	5.40	1.06	1.22	0.52	0.00	0.00	0.00	3.08	4.24	2.27	0.77	0.00	0.91	0.36	1.70	1.60	4.12	0.00	0.00
Acey_s0086.v2.g15332	38.19	30.73	30.86	26.65	18.92	17.65	20.64	18.90	15.34	21.20	13.78	12.34	21.29	20.13	35.13	26.44	27.86	27.72	35.65	20.42	22.79
Acey_s0086.v2.g15333	33.34	25.13	21.85	19.29	13.89	15.32	11.48	11.08	10.81	42.69	26.65	27.12	14.70	12.30	33.86	30.08	28.81	7.96	8.09	15.39	16.69
Acey_s0086.v2.g15334	0.00	0.00	0.00	0.00	0.00	0.00	0.00	0.00	0.00	0.00	0.00	0.00	0.00	0.00	0.00	0.00	0.00	0.00	0.12	0.00	0.00
Acey_s0086.v2.g15335	54.46	44.59	46.24	27.48	25.86	27.10	21.68	21.64	20.51	43.19	36.52	35.49	39.26	38.89	52.95	49.50	50.33	8.56	6.72	47.19	46.58
Acey_s0086.v2.g15336	1054.63	1140.29	1169.92	751.62	873.98	875.84	518.85	688.71	690.23	579.21	727.66	712.86	323.65	330.07	517.20	665.91	665.01	1438.20	1121.26	2248.23	2213.20
Acey_s0086.v2.g15337	33.96	19.23	18.85	10.69	5.63	7.20	5.85	4.70	7.49	40.18	21.14	22.81	2.52	1.80	7.42	5.89	6.69	42.31	35.84	1.83	1.15
Acey_s0086.v2.g15338	6.73	9.00	8.08	5.99	7.69	6.44	6.35	7.22	5.43	8.10	12.73	12.02	5.52	7.62	6.55	7.74	6.61	6.17	7.69	17.95	16.98
Acey_s0086.v2.g15339	44.49	48.92	46.79	38.17	35.06	39.52	28.80	38.70	35.90	31.81	48.61	49.96	28.66	25.51	47.99	52.57	50.28	30.91	28.16	145.30	135.76
Acey_s0086.v2.g15340	9.70	7.86	6.99	9.68	8.66	10.33	6.32	6.67	5.57	15.08	12.30	11.57	16.78	15.59	14.85	14.18	13.79	3.52	2.96	12.82	12.60
Acey_s0086.v2.g15341	23.10	32.83	33.25	42.15	44.25	44.08	47.20	47.46	45.51	23.04	31.42	31.40	21.14	19.85	38.24	35.59	35.42	124.29	108.41	145.67	143.36
Acey_s0086.v2.g15342	3.59	5.56	6.38	10.05	7.36	4.50	15.49	14.89	11.00	1.35	1.84	5.52	2.57	7.67	17.11	18.77	14.85	15.17	26.68	3.21	2.41
Acey_s0086.v2.g15343	60.79	86.37	84.76	21.48	19.94	19.59	14.65	25.09	23.74	29.42	59.52	59.49	5.86	5.04	27.84	34.72	32.41	83.59	109.39	37.49	39.15
Acey_s0086.v2.g15344	18.49	11.93	14.86	11.94	8.74	6.81	8.55	6.70	9.05	24.98	14.32	14.11	4.92	6.04	17.70	16.01	16.26	42.28	49.40	1.70	1.58
Acey_s0086.v2.g15345	337.90	217.92	227.20	107.81	79.08	95.90	102.55	78.36	77.78	60.62	47.80	44.28	68.60	73.25	160.88	117.06	117.74	120.42	149.23	148.32	149.73
Acey_s0086.v2.g15346	12.25	8.43	11.03	13.72	14.27	14.25	14.25	15.38	12.80	10.28	11.27	10.73	4.32	6.00	15.78	13.80	15.39	27.61	26.93	4.01	4.64
Acey_s0086.v2.g15347	2.82	2.01	2.46	0.00	0.13	0.51	0.00	0.00	0.15	0.00	0.00	0.00	0.21	0.00	0.00	0.00	0.26	0.27	0.06	0.00	0.00
Acey_s0086.v2.g15348	4.80	0.89	3.05	49.19	32.53	35.99	24.48	31.45	27.68	7.58	7.74	9.47	4.83	4.82	5.45	4.08	5.92	25.49	15.85	1.22	1.83
Acey_s0086.v2.g15349	3.41	1.11	3.83	0.00	3.17	1.38	0.00	1.51	0.00	0.00	1.35	0.00	0.00	0.00	0.00	0.00	0.00	0.00	0.00	0.00	0.00
Acey_s0086.v2.g15350	2.48	5.04	4.57	3.43	3.83	3.32	2.49	2.57	3.28	1.31	1.60	1.38	2.30	2.54	5.43	5.47	5.58	3.75	4.09	2.15	3.50
Acey_s0086.v2.g15351	0.00	0.12	0.82	0.00	0.00	0.00	0.00	0.00	0.13	0.00	0.00	0.13	0.00	0.17	0.23	0.00	0.11	0.51	0.16	0.00	0.00
Acey_s0087.v2.g1812	0.00	0.00	0.00	0.00	0.00	0.00	0.00	0.00	0.00	0.00	0.00	0.00	0.00	0.00	0.00	0.00	0.00	0.00	0.00	0.00	0.00
Acey_s0087.v2.g1813	0.38	0.11	0.13	0.00	0.53	0.27	0.71	0.43	0.24	0.43	0.00	0.12	0.65	0.98	0.44	0.70	1.12	0.18	0.05	0.00	0.00
Acey_s0087.v2.g1814	0.00	0.00	0.00	0.57	0.22	0.00	0.00	0.00	0.00	0.00	0.00	0.00	0.00	0.00	0.47	0.37	0.00	0.86	0.00	0.00	0.00
Acey_s0087.v2.g1815	0.00	0.00	0.00	0.00	0.00	0.00	0.00	0.00	0.00	0.00	0.00	0.00	0.26	0.52	0.34	0.00	0.00	0.13	0.00	0.00	0.00
Acey_s0087.v2.g1816	0.00	0.34	0.39	0.41	0.16	0.00	0.00	0.00	0.00	0.00	0.00	0.18	0.00	0.00	0.67	0.13	0.31	0.00	0.00	0.00	0.00
Acey_s0087.v2.g1817	0.00	0.00	0.00	0.00	0.00	0.00	0.00	0.00	0.00	0.00	0.00	0.00	0.00	0.00	0.00	0.00	0.00	0.14	0.00	0.27	0.27
Acey_s0087.v2.g1818	0.00	1.24	0.00	0.00	0.00	0.00	0.00	0.00	0.00	0.00	0.00	0.00	0.00	0.00	2.95	0.00	0.00	0.52	0.00	0.00	0.00
Acey_s0087.v2.g1819	0.00	0.00	0.00	0.00	0.00	0.00	0.00	0.00	0.00	0.00	0.00	0.00	0.00	0.46	0.00	0.23	0.00	0.00	0.36	0.00	0.00
Acey_s0087.v2.g1820	0.00	0.00	0.00	0.00	0.00	0.00	0.00	0.00	0.00	0.00	0.00	0.00	0.00	0.00	0.00	0.18	0.00	0.00	0.10	0.00	0.00
Acey_s0087.v2.g1821	1.62	0.83	0.77	1.02	0.76	0.79	1.78	1.02	1.67	4.53	4.95	5.74	2.39	3.09	16.54	12.60	13.16	3.15	5.09	6.10	5.27
Acey_s0087.v2.g1822	0.00	0.00	0.00	0.55	0.07	0.27	0.00	0.00	0.00	0.00	0.00	0.08	0.00	0.32	0.00	0.17	0.41	0.00	0.00	0.00	0.00
Acey_s0087.v2.g1823	0.00	0.00	0.00	0.00	0.00	0.00	0.00	0.00	0.00	0.00	0.00	0.00	0.00	0.00	0.00	0.00	0.00	0.00	0.00	0.00	0.00
Acey_s0087.v2.g1824	0.00	0.00	0.00	0.00	0.23	0.06	0.15	0.06	0.10	0.19	0.38	0.32	0.14	0.00	0.56	0.04	0.17	0.08	0.07	0.79	0.79
Acey_s0087.v2.g1825	0.00	0.12	0.21	0.15	0.17	0.14	0.00	0.08	0.13	0.00	0.00	0.00	0.42	0.00	0.46	0.23	0.43	0.00	0.00	0.00	0.00
Acey_s0087.v2.g1826	25.11	33.10	32.03	20.03	17.03	18.79	14.05	15.37	15.13	13.76	18.93	20.14	28.20	28.10	34.51	33.69	34.49	9.26	9.35	36.56	38.38
Acey_s0087.v2.g1827	0.00	0.00	0.00	0.48	0.00	0.24	0.00	0.00	0.21	0.00	0.00	0.00	0.00	0.00	0.00	0.00	0.00	0.15	0.26	0.00	0.00
Acey_s0087.v2.g1828	0.72	0.22	0.25	0.00	0.00	0.00	0.00	0.00	0.00	0.00	0.00	0.00	0.00	0.00	0.00	0.00	0.00	0.16	0.09	0.00	0.00
Acey_s0087.v2.g1829	0.00	0.81	0.23	0.00	0.00	0.00	0.00	0.00	0.00	0.00	0.00	0.00	1.84	0.92	0.00	0.00	0.19	0.07	0.00	1.17	0.59
Acey_s0087.v2.g1830	13.11	13.15	14.03	6.42	6.66	6.59	4.07	5.24	4.76	10.62	10.09	9.85	4.83	5.28	6.73	9.11	8.99	4.21	4.86	7.77	7.71
Acey_s0087.v2.g1831	1.54	1.07	1.12	1.10	1.20	1.22	0.95	1.36	0.97	3.53	2.04	1.85	1.69	1.81	4.32	3.16	3.32	1.07	0.73	2.00	1.65
Acey_s0087.v2.g1832	0.00	0.07	0.00	0.16	0.13	0.00	0.42	0.08	0.07	0.00	0.00	0.00	0.00	0.00	0.00	0.00	0.06	0.03	0.00	0.00	0.00
Acey_s0087.v2.g1833	10.54	8.70	9.50	4.90	3.44	4.60	5.43	5.56	3.72	0.93	0.87	1.65	6.50	4.48	6.16	4.49	5.37	2.00	2.86	0.09	0.09
Acey_s0087.v2.g1834	0.00	0.00	0.00	0.00	0.00	0.00	0.00	0.00	0.00	0.00	0.00	0.00	0.00	0.00	0.00	0.00	0.00	0.00	0.00	0.00	0.00
Acey_s0087.v2.g1835	0.00	0.00	0.00	0.00	0.00	0.90	0.00	0.00	0.00	0.00	0.00	0.00	0.00	0.00	0.00	0.00	0.00	0.22	0.00	0.00	0.00
Acey_s0087.v2.g1836	12.19	13.97	13.41	9.12	9.55	9.99	7.49	8.23	7.83	4.55	4.81	4.21	13.26	12.76	21.41	24.19	25.26	5.09	11.49	15.80	14.92
Acey_s0087.v2.g1837	0.00	0.00	0.00	0.00	0.00	0.00	0.00	0.00	0.00	0.00	0.00	0.00	0.00	0.00	0.00	0.07	0.16	0.36	0.08	0.00	0.00
Acey_s0087.v2.g1838	0.00	0.00	0.00	0.00	0.00	0.00	0.00	0.00	0.00	0.00	0.00	0.00	0.00	0.00	1.41	1.03	1.10	1.04	1.14	0.56	0.23
Acey_s0087.v2.g1839	0.00	0.00	0.00	0.00	0.00	0.00	0.00	0.00	0.00	0.00	0.00	0.00	0.00	0.00	0.00	0.00	0.00	0.00	0.00	0.00	0.00
Acey_s0087.v2.g1840	2.34	0.00	0.00	0.00	0.00	0.92	0.00	0.00	0.00	5.19	2.74	2.34	0.00	0.00	0.00	0.00	0.00	2.93	1.92	0.00	0.00
Acey_s0087.v2.g1841	1.72	1.06	2.73	1.29	3.48	4.45	1.68	3.71	4.88	7.79	11.90	13.58	4.22	4.64	4.29	7.02	6.74	1.53	0.78	1.87	1.61
Acey_s0087.v2.g1842	27.33	18.68	19.08	13.95	10.63	11.73	10.35	10.39	8.22	16.22	14.50	11.00	8.79	7.74	19.93	17.92	18.73	7.40	9.08	36.57	35.83
Acey_s0087.v2.g1843	3.70	1.15	1.91	0.00	1.11	1.53	0.00	2.33	0.00	0.00	1.40	2.73	0.00	0.00	0.00	2.84	1.29	9.82	6.15	0.00	2.05
Acey_s0087.v2.g1844	0.00	0.00	0.00	0.00	0.00	0.00	0.00	0.00	0.00	0.00	0.00	0.00	0.00	0.00	0.00	0.00	0.00	0.00	0.00	0.00	0.00
Acey_s0087.v2.g1845	0.00	0.00	0.00	0.00	0.00	0.00	0.00	0.00	0.00	3.75	5.41	9.20	0.00	0.00	0.00	1.04	0.00	2.12	2.63	0.00	0.00
Acey_s0087.v2.g1846	0.00	0.00	0.00	0.00	0.56	0.73	0.00	0.00	0.66	10.44	17.45	18.62	1.19	1.18	9.13	9.29	7.94	14.13	33.94	0.00	0.00
Acey_s0087.v2.g1847	0.00	0.00	0.00	0.00	0.00	0.00	0.00	0.00	0.00	0.00	0.00	0.00	0.00	0.00	0.00	0.00	0.00	0.00	0.00	0.00	0.00
Acey_s0087.v2.g1848	0.00	0.00	0.00	0.00	0.00	0.00	0.00	0.00	0.00	0.00	0.00	0.00	0.00	0.00	0.00	0.00	0.00	0.00	0.00	0.00	0.00
Acey_s0087.v2.g1849	15.47	15.59	18.67	1.45	1.12	1.14	0.75	1.35	0.38	0.45	1.97	2.21	1.38	1.21	0.46	1.20	1.62	0.09	0.32	0.00	0.00
Acey_s0087.v2.g1850	0.00	0.00	3.31	0.00	0.00	0.00	0.00	0.00	0.00	0.00	0.00	0.00	0.00	0.00	0.00	0.00	0.00	0.00	0.00	0.00	0.00
Acey_s0087.v2.g1851	0.00	0.00	0.00	0.00	0.00	0.00	0.00	0.00	0.00	0.00	0.00	0.00	0.00	0.00	0.00	0.62	0.00	1.07	0.00	0.00	0.00
Acey_s0087.v2.g1852	0.00	0.00	0.00	0.00	0.00	0.00	0.00	0.00	0.00	0.00	0.00	0.00	0.00	0.00	0.00	0.00	0.00	1.11	0.00	5.04	7.57
Acey_s0087.v2.g1853	0.00	0.00	0.00	0.00	0.48	0.00	0.00	0.00	0.00	0.00	1.87	2.67	0.96	0.00	1.10	0.00	0.00	4.49	0.60	13.06	13.09
Acey_s0087.v2.g1854	0.00	0.00	0.00	0.00	0.00	0.00	0.00	0.00	0.00	0.00	0.00	0.00	0.00	0.00	0.00	1.75	0.00	8.45	3.77	19.68	22.98
Acey_s0087.v2.g1855	4.40	2.56	2.79	1.75	1.69	1.58	3.02	1.21	1.16	5.01	1.84	0.79	1.40	1.74	3.51	3.45	2.18	4.56	2.38	5.16	4.73
Acey_s0087.v2.g1856	4.09	9.41	6.22	10.00	7.68	10.05	0.00	3.71	3.11	13.46	3.28	6.97	11.25	0.00	0.00	2.59	3.09	4.88	6.55	0.00	0.00
Acey_s0087.v2.g1857	0.00	0.00	0.00	3.96	6.10	6.01	0.00	0.00	9.32	31.76	7.86	18.30	0.00	0.00	0.00	3.15	5.66	50.91	86.54	0.00	0.00
Acey_s0087.v2.g1858	0.00	0.00	0.00	1.01	0.00	0.00	0.00	0.00	0.00	0.00	0.00	0.00	0.00	0.00	0.00	0.00	0.00	0.00	0.00	0.00	0.00
Acey_s0087.v2.g1859	0.00	0.00	0.00	0.00	0.00	0.00	0.00	0.00	0.00	0.00	0.00	0.00	0.00	0.00	0.00	0.00	0.00	0.00	0.00	0.00	0.00
Acey_s0087.v2.g1860	4.34	4.51	4.24	3.17	2.98	3.10	3.03	5.10	4.49	1.93	3.42	3.37	3.49	3.27	6.63	6.90	7.35	2.23	1.89	11.37	11.75
Acey_s0087.v2.g1861	7.47	8.45	9.41	4.59	4.27	5.49	3.05	3.74	3.77	3.96	4.10	4.36	3.93	4.23	12.12	9.15	10.05	1.62	1.53	5.47	5.55
Acey_s0087.v2.g1862	144.59	119.03	122.58	253.07	206.36	218.22	210.85	185.33	175.82	68.92	61.30	61.81	190.52	188.83	263.45	240.73	243.40	81.34	84.55	39.06	38.71
Acey_s0087.v2.g1863	7.73	6.31	5.58	20.17	17.23	17.38	15.38	13.70	12.99	11.55	10.54	9.92	3.51	4.88	17.88	15.55	17.82	19.74	37.03	3.24	4.44
Acey_s0087.v2.g1864	33.36	21.90	22.59	16.53	11.36	11.12	10.11	9.44	7.52	27.18	18.01	20.85	11.14	10.00	19.52	16.12	14.99	13.86	14.48	19.18	22.04
Acey_s0087.v2.g1865	0.00	0.00	0.00	0.00	2.46	0.00	0.00	0.00	1.49	0.00	1.58	0.00	0.00	3.52	3.08	0.00	1.47	14.55	5.08	0.00	2.12
Acey_s0087.v2.g1866	6.18	4.24	4.44	15.32	12.05	13.34	9.70	8.11	6.87	18.86	12.08	11.95	24.10	24.63	28.15	22.58	21.34	9.51	6.86	20.23	19.53
Acey_s0087.v2.g1867	8.08	9.68	13.88	16.86	19.24	19.50	12.84	14.15	13.39	11.24	16.44	15.61	15.26	12.69	22.85	22.79	22.60	23.70	39.14	38.73	39.50
Acey_s0087.v2.g1868	8.66	6.86	6.38	5.68	6.31	4.58	7.76	4.13	4.54	11.83	9.98	7.77	6.26	6.76	11.28	11.77	11.45	4.30	4.44	26.27	25.41
Acey_s0087.v2.g1869	57.44	41.37	42.72	47.71	39.33	42.35	35.35	28.26	26.71	52.69	39.68	38.43	37.42	38.99	80.56	64.94	66.87	9.46	12.23	54.63	54.69
Acey_s0087.v2.g1870	124.46	84.76	95.44	71.93	66.42	72.10	93.19	80.93	69.62	158.66	120.24	118.31	41.00	38.62	98.77	84.57	90.83	216.82	239.26	155.25	158.67
Acey_s0087.v2.g1871	6.01	8.85	7.04	7.57	8.61	10.74	9.80	7.75	7.93	5.77	2.78	3.01	3.38	3.65	10.80	9.20	8.62	9.79	8.64	3.92	3.59
Acey_s0088.v2.g2941	2.12	0.87	0.50	0.00	0.00	0.00	0.00	0.00	0.00	0.00	0.00	0.00	0.00	0.33	0.87	0.17	0.20	0.00	0.00	0.00	0.00
Acey_s0088.v2.g2942	3.49	2.25	2.17	0.00	0.44	0.28	0.37	0.00	0.25	0.00	0.59	0.51	0.51	0.51	0.23	0.00	0.00	0.69	0.58	0.00	0.00
Acey_s0088.v2.g2943	1.70	2.48	2.25	0.25	0.19	0.00	0.00	0.51	0.11	0.39	0.26	0.11	0.44	0.00	0.39	0.08	0.18	2.05	0.92	0.00	0.00
Acey_s0088.v2.g2944	2.92	4.71	4.11	0.54	1.05	1.07	0.71	0.57	0.72	2.48	3.08	2.64	0.35	0.69	0.90	1.07	0.83	2.40	2.02	0.00	0.00
Acey_s0088.v2.g2945	8.25	0.00	0.00	0.00	0.00	0.00	0.00	0.00	0.00	0.00	0.00	0.00	0.00	0.00	0.00	0.00	0.00	0.00	0.76	0.00	0.00
Acey_s0088.v2.g2946	44.19	47.53	44.71	14.67	14.43	12.65	10.37	7.63	10.05	13.48	19.01	22.27	17.14	16.11	12.90	19.48	20.17	15.42	17.88	27.42	27.53
Acey_s0088.v2.g2947	60.72	41.89	40.65	29.80	19.70	30.77	19.52	12.23	17.04	23.23	25.53	22.37	6.39	10.61	5.96	5.66	8.92	41.52	78.43	0.00	1.97
Acey_s0088.v2.g2948	0.00	0.18	0.21	0.88	0.51	0.00	0.00	0.00	0.00	2.70	1.37	0.97	1.09	1.36	0.71	0.14	0.33	0.07	0.08	0.35	0.52
Acey_s0088.v2.g2949	0.00	0.21	0.71	0.00	0.38	0.00	0.00	0.00	0.00	0.76	0.26	0.44	0.00	0.63	0.00	0.00	0.00	3.06	0.18	111.13	119.96
Acey_s0088.v2.g2950	0.00	0.23	0.26	0.00	0.21	0.14	0.00	0.00	0.00	0.00	0.00	0.00	0.00	0.16	0.00	0.09	0.00	0.13	0.00	0.00	0.11
Acey_s0088.v2.g2951	1.94	7.94	5.23	10.08	12.96	14.66	7.48	11.27	11.29	1.47	3.23	2.98	5.12	6.61	16.89	11.55	14.08	12.29	11.92	4.22	2.70
Acey_s0088.v2.g2952	0.00	0.00	0.00	0.00	0.00	0.00	0.00	0.00	0.00	0.00	0.00	0.00	0.00	0.00	0.00	0.00	0.08	0.00	0.04	0.00	0.09
Acey_s0088.v2.g2953	0.00	0.00	0.00	0.00	0.00	0.00	0.00	0.00	0.00	0.00	0.00	0.00	0.00	0.27	0.00	0.00	0.00	0.89	0.00	0.00	0.00
Acey_s0088.v2.g2954	1.80	1.24	1.25	0.41	0.40	0.57	0.26	0.25	0.51	0.00	0.00	0.00	0.31	0.23	0.11	0.23	0.20	0.03	0.05	0.00	0.00
Acey_s0088.v2.g2955	0.00	0.00	0.00	0.00	0.00	0.00	0.00	0.00	0.00	0.00	0.00	0.00	0.00	0.00	0.00	0.00	0.00	0.00	0.00	0.00	0.00
Acey_s0088.v2.g2956	1.63	0.75	0.29	0.00	0.23	0.00	0.00	0.00	0.00	1.84	0.63	0.80	0.00	0.00	0.50	0.20	0.00	0.27	0.00	0.00	0.00
Acey_s0088.v2.g2957	7.42	3.70	5.85	0.00	0.00	0.00	0.00	0.00	0.00	0.00	0.00	0.00	0.00	0.00	0.00	0.00	0.00	1.39	0.00	0.00	0.00
Acey_s0088.v2.g2958	13.56	10.41	10.79	8.90	6.44	7.51	11.22	11.08	10.59	9.95	6.67	5.50	2.63	2.63	7.11	5.15	5.15	12.36	7.90	1.52	1.16
Acey_s0088.v2.g2959	1.59	0.55	0.71	3.20	1.08	2.66	0.85	0.59	1.35	3.11	1.73	1.19	0.09	0.28	2.74	1.14	1.09	3.53	3.41	0.00	0.00
Acey_s0088.v2.g2960	0.00	0.00	0.00	0.00	0.00	0.00	0.00	0.00	0.00	0.00	0.00	0.00	0.00	0.00	0.00	0.00	0.00	0.08	0.09	0.00	0.22
Acey_s0088.v2.g2961	0.00	0.22	0.00	0.00	0.00	0.00	0.00	0.00	0.00	0.00	0.00	0.00	0.00	0.34	0.00	0.00	0.20	0.16	0.09	0.00	0.00
Acey_s0088.v2.g2962	0.92	1.54	0.80	0.00	0.26	0.00	0.00	0.00	0.00	0.00	0.00	0.00	0.00	0.00	0.27	0.43	0.51	0.16	0.00	3.40	3.81
Acey_s0088.v2.g2963	40.59	33.39	32.64	29.91	27.65	35.08	40.44	28.32	26.17	67.56	46.00	41.66	14.58	13.00	18.51	17.04	17.72	61.10	104.04	51.41	43.59
Acey_s0088.v2.g2964	1.39	1.28	1.62	0.34	0.13	0.00	0.00	0.18	0.00	0.00	0.00	0.00	0.00	0.00	0.27	0.11	0.13	0.16	0.19	0.00	0.00
Acey_s0088.v2.g2965	0.79	0.72	0.83	0.00	0.34	0.00	0.00	0.00	0.13	0.00	0.30	0.00	0.00	0.17	0.46	0.19	0.11	0.33	0.16	0.00	0.00
Acey_s0088.v2.g2966	0.04	0.19	0.08	0.13	0.05	0.09	0.08	0.07	0.06	1.53	1.56	1.37	0.63	0.57	2.46	2.32	2.32	0.23	0.60	0.00	0.00
Acey_s0088.v2.g2967	125.35	74.57	72.04	53.91	35.47	48.39	42.89	26.67	23.77	119.05	75.48	76.31	43.35	42.78	57.66	37.52	39.38	48.37	59.23	108.60	105.65
Acey_s0088.v2.g2968	59.49	58.00	56.24	52.10	52.53	48.74	64.25	67.03	58.89	29.71	26.08	28.62	46.43	53.00	87.81	83.46	78.93	37.18	49.98	170.09	163.03
Acey_s0088.v2.g2969	21.11	11.83	14.59	0.72	3.61	0.71	3.77	2.27	1.29	24.91	19.17	12.31	4.83	2.41	3.64	5.04	5.07	19.46	18.08	10.96	13.13
Acey_s0088.v2.g2970	0.00	0.00	0.00	0.00	0.00	0.00	0.00	0.00	0.00	0.00	0.00	0.00	0.00	0.00	0.00	0.00	0.00	0.00	0.00	0.00	0.00
Acey_s0088.v2.g2971	0.00	0.00	0.00	0.28	0.11	0.27	0.00	0.00	0.12	0.00	0.00	0.00	0.00	0.00	0.00	0.00	0.10	0.00	0.00	0.00	0.00
Acey_s0088.v2.g2972	0.00	0.84	0.48	0.00	0.98	0.25	0.66	0.26	0.45	0.00	0.00	0.00	0.96	0.96	1.25	0.00	0.00	4.73	3.60	0.20	0.20
Acey_s0088.v2.g2973	1.80	0.64	0.52	0.22	0.34	0.54	0.56	0.91	0.19	0.00	0.00	0.00	0.13	0.00	0.00	0.00	0.00	0.00	0.00	0.00	0.00
Acey_s0088.v2.g2974	0.00	0.84	0.00	0.00	0.00	0.00	0.00	0.00	0.00	0.00	0.00	0.00	0.00	0.00	0.00	0.00	0.00	0.55	0.00	0.00	0.00
Acey_s0088.v2.g2975	0.00	0.12	0.00	0.00	0.00	0.00	0.00	0.00	0.00	0.00	0.00	0.00	0.00	0.00	0.00	0.00	0.00	0.49	0.20	0.00	0.00
Acey_s0088.v2.g2976	0.00	1.15	0.00	14.28	15.34	7.15	22.68	9.43	10.57	23.27	30.87	19.07	3.01	2.99	18.98	11.94	1.29	194.87	41.79	18.01	23.43
Acey_s0088.v2.g2977	13.43	12.36	12.91	10.87	9.53	10.36	11.94	8.04	7.98	39.46	28.66	29.06	15.35	12.32	25.00	19.88	21.02	7.03	6.18	41.52	41.37
Acey_s0088.v2.g2978	4.39	3.50	3.95	9.81	6.61	7.49	7.25	5.88	5.69	4.10	4.10	5.27	13.48	10.86	14.65	11.49	13.12	4.91	7.12	29.66	31.93
Acey_s0088.v2.g2979	0.00	0.00	0.00	0.00	0.00	0.00	0.00	4.30	0.00	0.00	0.00	0.00	0.00	0.00	7.65	3.16	0.00	1.21	0.00	0.00	0.00
Acey_s0088.v2.g2980	0.95	0.19	0.22	1.37	0.62	0.79	0.59	0.36	0.10	0.36	0.12	0.00	1.08	0.94	1.09	0.73	1.11	0.86	0.94	0.00	0.00
Acey_s0088.v2.g2981	1.01	1.25	1.07	0.77	1.18	1.51	1.99	0.00	1.36	0.00	0.39	2.00	0.52	0.00	0.64	1.02	0.60	5.88	5.46	0.00	0.00
Acey_s0088.v2.g2982	1.03	0.73	0.48	1.25	0.87	0.61	0.00	0.13	0.11	2.74	2.63	2.59	1.77	1.18	2.19	5.01	4.00	8.28	14.11	0.00	0.00
Acey_s0088.v2.g2983	0.00	0.36	1.23	8.77	12.79	9.94	1.14	1.84	0.39	25.92	62.94	54.59	1.83	4.26	25.32	38.89	38.83	42.28	112.43	6.49	8.81
Acey_s0088.v2.g2984	3.42	0.66	1.30	2.70	1.40	1.22	1.46	0.82	1.40	3.55	1.90	1.22	3.32	3.45	3.42	3.01	3.35	0.11	0.17	0.34	0.43
Acey_s0089.v2.g1190	0.00	0.00	2.17	6.28	6.61	10.09	6.18	6.71	1.42	2.22	7.75	11.90	9.10	5.17	11.21	9.44	9.85	2.18	1.43	3.18	0.80
Acey_s0089.v2.g1191	0.00	0.00	0.00	0.00	0.00	0.00	0.00	0.00	0.00	0.00	0.00	0.00	0.00	0.00	0.00	0.00	0.00	0.00	0.00	0.00	0.00
Acey_s0089.v2.g1192	7.23	5.34	5.93	3.92	4.05	3.41	3.14	2.81	2.81	3.54	4.25	3.98	2.07	2.40	7.13	6.58	6.85	2.19	2.97	0.56	0.42
Acey_s0089.v2.g1193	0.42	1.03	2.21	54.24	41.83	46.18	25.56	17.16	17.90	18.75	15.18	9.28	83.75	76.62	70.90	62.43	67.13	4.30	6.09	50.92	44.08
Acey_s0089.v2.g1194	0.00	0.00	0.00	0.00	0.11	0.27	0.00	0.00	0.00	0.00	0.15	0.38	0.83	0.17	3.35	3.02	2.39	2.56	7.28	84.94	86.79
Acey_s0089.v2.g1195	136.03	116.90	147.50	36.25	34.29	57.24	25.29	31.17	26.26	35.37	26.16	34.75	15.89	1.98	31.41	17.95	23.17	56.86	72.91	7.20	8.40
Acey_s0089.v2.g1196	18.33	14.46	14.17	0.00	0.17	0.22	0.00	0.23	0.10	0.00	0.12	0.41	0.13	0.13	0.36	0.50	0.50	0.52	0.51	0.00	0.00
Acey_s0089.v2.g1197	1.10	0.34	0.77	1.22	0.16	0.60	0.53	0.21	0.18	0.00	0.21	0.54	0.50	1.25	1.32	1.05	2.46	0.45	0.37	0.00	0.00
Acey_s0089.v2.g1198	1.46	0.22	0.00	0.00	0.63	0.00	0.00	0.00	0.00	0.00	0.00	0.00	0.00	1.04	0.45	0.18	0.83	0.00	0.00	0.00	0.00
Acey_s0089.v2.g1199	10.13	6.75	11.73	0.00	0.00	2.10	0.00	0.00	0.00	0.00	0.00	0.00	0.00	0.00	0.00	1.66	1.99	0.00	0.00	0.00	0.00
Acey_s0089.v2.g1200	0.00	1.47	0.00	0.00	0.00	0.00	0.00	0.00	0.00	0.00	0.00	0.00	0.00	0.00	0.00	0.00	1.70	0.00	0.00	0.00	0.00
Acey_s0089.v2.g1201	0.60	0.48	1.11	0.29	0.22	0.28	0.37	0.07	0.13	0.00	0.00	0.13	0.17	0.08	0.11	0.23	0.16	0.00	0.16	0.05	0.00
Acey_s0089.v2.g1202	144.14	102.60	104.09	70.18	52.83	57.78	80.16	59.11	55.17	78.65	58.63	52.24	25.44	27.84	78.34	56.81	57.36	81.87	64.73	23.36	22.67
Acey_s0089.v2.g1203	0.00	0.06	0.29	0.00	0.00	0.00	0.00	0.00	0.00	1.91	1.12	1.03	0.09	0.17	1.90	1.00	1.28	0.20	1.06	1.86	1.64
Acey_s0089.v2.g1204	52.39	42.33	40.85	15.01	13.58	14.95	12.86	11.04	10.93	22.64	29.57	26.42	21.31	20.93	32.71	30.60	30.03	10.13	9.97	72.07	69.93
Acey_s0089.v2.g1205	1.95	1.31	3.40	3.98	3.08	2.94	2.21	2.81	2.01	4.89	5.97	5.63	4.08	5.43	5.70	4.91	4.78	4.36	3.53	31.98	34.20
Acey_s0089.v2.g1206	23.38	19.86	19.33	50.10	45.12	46.83	42.60	46.19	42.09	45.90	42.77	40.49	85.59	86.45	152.88	137.46	137.33	18.47	45.94	75.01	73.16
Acey_s0089.v2.g1207	68.18	91.91	88.15	41.02	47.02	47.65	33.67	34.25	35.10	19.37	26.12	22.20	25.08	20.91	39.15	31.68	32.50	22.98	44.41	2.81	2.82
Acey_s0089.v2.g1208	0.63	0.58	1.11	2.82	2.72	2.31	2.44	2.45	1.67	0.00	0.00	0.42	2.06	1.76	3.84	2.44	4.11	0.07	0.42	0.00	0.00
Acey_s0089.v2.g1209	60.75	60.63	62.49	75.12	56.50	66.51	101.79	103.49	93.49	35.66	34.95	35.42	66.62	62.54	87.59	79.61	88.10	38.72	59.25	248.01	255.87
Acey_s0089.v2.g1210	0.00	0.00	0.21	0.00	0.17	0.22	0.00	0.23	0.39	0.68	0.92	2.37	0.00	0.00	0.36	0.14	0.34	1.10	2.00	0.00	0.00
Acey_s0089.v2.g1211	2.34	1.10	1.18	1.23	1.49	0.61	1.19	1.43	1.50	4.38	3.90	2.93	2.67	4.09	3.65	2.87	2.67	1.23	1.11	0.57	0.58
Acey_s0089.v2.g1212	10.56	8.48	3.25	18.70	18.80	15.56	13.75	16.06	17.27	13.51	20.99	20.42	0.88	0.87	1.02	2.41	2.84	35.66	51.01	0.54	0.54
Acey_s0089.v2.g1213	2.26	1.73	2.97	0.42	0.00	0.61	0.00	0.87	0.37	0.00	0.22	0.00	0.00	0.00	0.34	0.40	0.16	1.76	2.11	0.00	0.00
Acey_s0089.v2.g1214	2.11	1.61	1.47	0.19	0.37	0.57	0.25	0.30	0.17	3.32	2.02	3.47	2.23	2.79	5.62	6.01	5.03	0.88	5.13	5.62	6.01
Acey_s0089.v2.g1215	14.41	9.01	9.98	18.09	13.10	14.31	11.46	9.30	9.78	12.16	9.33	9.77	20.86	21.92	28.14	21.27	24.36	6.06	6.68	28.48	27.73
Acey_s0089.v2.g1216	19.45	36.05	36.31	96.25	110.77	108.05	87.79	110.62	105.51	42.28	84.86	80.26	52.22	47.30	73.57	91.83	96.25	54.91	88.36	33.23	34.65
Acey_s0089.v2.g1217	0.62	0.84	1.29	5.60	5.20	6.73	4.64	5.47	5.45	2.11	1.30	2.43	3.56	2.90	6.07	4.99	4.83	15.03	12.47	0.42	0.09
Acey_s0089.v2.g1218	5.25	5.07	7.73	17.46	14.39	13.80	22.89	18.61	14.28	12.68	15.23	15.79	6.46	7.11	10.71	9.26	10.66	13.71	11.51	6.12	4.95
Acey_s0089.v2.g1219	0.00	0.00	0.21	0.22	0.78	0.77	0.00	0.47	0.50	0.00	0.83	0.71	0.00	0.13	0.36	1.07	0.92	1.17	1.76	0.08	0.00
Acey_s0089.v2.g1220	0.00	0.00	0.12	2.30	1.58	2.01	0.33	0.13	0.45	2.00	1.48	1.15	2.12	1.51	2.86	2.53	2.95	1.49	1.43	1.66	1.96
Acey_s0089.v2.g1221	0.00	0.00	0.00	0.00	0.00	0.00	0.00	0.00	0.00	0.00	0.00	0.00	0.00	0.00	0.00	0.71	0.00	0.00	0.00	0.00	0.00
Acey_s0089.v2.g1222	0.00	0.00	0.00	0.00	0.00	0.00	0.00	0.00	0.00	0.00	0.00	0.00	0.00	0.00	0.00	0.00	0.00	0.00	0.00	0.00	0.00
Acey_s0089.v2.g1223	0.00	0.00	0.00	0.00	0.00	0.00	0.00	0.00	0.00	0.00	0.00	0.00	0.00	0.00	0.00	0.00	0.00	0.00	0.00	0.00	0.00
Acey_s0089.v2.g1224	0.00	1.40	1.62	6.95	5.34	1.75	0.00	0.00	0.00	0.00	6.85	8.72	3.98	0.00	0.00	1.35	1.62	5.02	6.32	7.12	0.00
Acey_s0089.v2.g1225	2.18	1.38	2.38	31.03	26.39	23.91	18.12	32.34	18.72	77.41	159.56	133.90	10.34	7.35	12.43	11.08	14.59	24.08	42.54	32.36	27.91
Acey_s0089.v2.g1226	0.51	3.11	1.42	1.49	1.73	2.39	3.39	1.94	1.82	2.31	1.36	1.84	0.68	0.46	0.60	1.20	0.42	4.31	2.86	0.00	0.00
Acey_s0089.v2.g1227	0.69	0.73	0.36	0.25	0.39	1.23	0.32	0.00	0.11	0.00	0.26	0.23	0.00	0.44	0.00	0.16	0.09	0.32	0.56	0.10	0.19
Acey_s0089.v2.g1228	2.67	2.07	0.95	1.03	0.79	1.52	1.34	1.62	0.92	4.49	0.51	2.20	0.00	0.00	0.88	0.00	1.23	5.09	3.68	0.00	0.00
Acey_s0089.v2.g1229	21.05	20.46	20.53	25.45	24.68	24.76	19.69	19.46	19.05	13.97	15.50	15.96	39.77	40.15	37.21	36.34	36.89	4.61	2.53	23.65	22.95
Acey_s0089.v2.g1230	5.84	6.85	6.66	4.00	4.77	5.17	3.89	3.84	3.67	3.30	5.01	4.11	5.38	5.72	7.28	7.88	8.17	1.24	0.83	4.33	4.40
Acey_s0089.v2.g1231	15.47	11.00	11.34	11.28	8.84	10.55	5.62	7.67	6.79	7.23	3.34	3.77	26.65	24.37	16.02	14.06	15.91	0.14	0.16	0.00	0.00
Acey_s0090.v2.g18861	9.18	7.19	6.20	4.96	5.74	6.11	5.19	5.54	4.77	5.46	6.33	4.65	6.92	5.17	12.78	13.48	12.62	3.17	4.48	9.04	9.40
Acey_s0090.v2.g18862	88.61	74.98	69.57	48.47	50.62	54.70	37.41	44.36	41.47	104.65	107.74	105.16	79.22	80.97	82.98	85.68	92.28	35.36	62.33	78.73	86.86
Acey_s0090.v2.g18863	28.93	21.60	22.44	18.43	15.31	16.34	14.18	11.26	11.32	17.27	14.09	14.03	24.64	23.40	35.72	29.94	32.91	1.48	1.56	15.25	17.28
Acey_s0090.v2.g18864	5.39	3.11	3.65	1.03	1.11	1.52	0.53	0.43	0.55	0.65	0.76	1.02	0.60	0.12	1.31	0.46	0.76	0.51	0.77	0.54	0.39
Acey_s0090.v2.g18865	0.16	0.14	0.44	0.23	0.22	0.34	0.15	0.00	0.15	0.00	0.00	0.00	1.96	1.76	0.18	0.29	0.25	0.08	0.00	2.67	2.85
Acey_s0090.v2.g18866	28.49	17.68	18.36	47.27	41.93	46.96	45.29	34.49	32.60	101.59	69.20	66.46	23.89	24.48	45.06	38.08	42.15	50.55	41.87	99.45	99.00
Acey_s0090.v2.g18867	0.00	0.00	0.00	0.24	0.00	0.36	0.00	0.37	0.21	0.00	0.13	0.00	0.00	0.14	0.38	0.15	0.18	0.00	0.00	0.00	0.00
Acey_s0090.v2.g18868	0.00	0.00	0.00	0.00	0.00	0.27	0.00	0.00	0.00	0.00	0.00	0.00	0.00	0.00	0.00	0.00	0.00	0.17	0.00	0.00	0.00
Acey_s0090.v2.g18869	0.68	1.13	1.30	3.93	4.37	4.00	6.36	3.58	4.79	4.24	1.55	2.66	8.15	8.87	15.32	12.14	12.55	6.72	7.71	1.59	1.79
Acey_s0090.v2.g18870	2.10	1.80	1.79	3.99	4.38	5.43	4.45	3.50	3.29	1.97	3.36	4.20	4.93	5.08	8.38	7.57	8.69	2.23	2.18	10.69	9.34
Acey_s0090.v2.g18871	12.79	7.97	10.18	30.69	28.13	32.23	15.15	15.26	15.55	24.34	24.34	23.37	7.54	5.84	30.46	21.64	25.70	50.12	87.18	12.07	11.44
Acey_s0090.v2.g18872	10.00	8.04	8.22	7.63	7.53	7.76	6.54	6.34	7.12	4.11	5.63	6.26	9.98	9.77	18.76	17.31	17.41	3.36	4.08	14.98	14.02
Acey_s0090.v2.g18873	14.60	9.38	9.57	4.27	3.94	4.63	1.11	0.90	3.43	1.26	2.16	2.22	0.59	2.36	0.00	1.15	1.35	3.53	3.29	0.00	0.00
Acey_s0090.v2.g18874	0.00	0.40	0.00	0.00	0.38	0.00	0.00	0.52	0.44	1.44	2.47	1.26	0.00	0.00	1.68	1.99	1.56	17.04	8.86	0.00	0.00
Acey_s0090.v2.g18875	0.00	0.00	0.68	0.00	0.00	0.00	0.00	0.00	0.00	0.00	0.00	0.00	0.00	0.00	0.00	0.00	0.00	0.38	0.00	0.00	0.00
Acey_s0090.v2.g18876	23.42	8.94	10.53	2.42	1.63	2.68	3.14	2.52	1.88	1.83	0.31	1.86	1.17	1.56	2.50	2.97	1.86	0.45	1.90	0.00	0.00
Acey_s0090.v2.g18877	0.00	0.00	0.71	0.00	0.00	0.00	0.00	0.00	0.00	0.00	0.00	0.00	0.00	0.00	0.00	0.00	0.00	0.00	0.00	0.00	0.00
Acey_s0090.v2.g18878	0.00	0.00	0.00	0.00	0.00	0.00	0.00	0.00	0.00	9.73	14.25	14.69	0.90	1.35	8.36	9.51	10.30	13.72	48.61	0.00	0.00
Acey_s0090.v2.g18879	25.27	16.93	13.93	28.21	11.57	17.01	15.92	22.84	15.59	5.59	12.86	10.95	1.83	0.00	12.91	4.39	5.22	78.72	103.30	9.99	6.67
Acey_s0090.v2.g18880	173.42	170.91	180.24	347.44	311.80	323.44	251.56	206.71	196.02	403.33	455.84	416.48	78.22	74.40	149.48	142.53	144.32	443.24	529.66	101.52	104.10
Acey_s0090.v2.g18881	8.95	11.34	14.00	33.20	33.58	32.37	29.54	29.74	28.17	10.44	13.07	11.62	51.39	47.94	59.74	57.32	56.31	16.71	32.55	19.23	18.42
Acey_s0090.v2.g18882	28.43	30.97	26.65	20.78	18.61	19.62	27.08	25.01	21.61	64.00	57.78	46.05	6.61	7.18	12.48	15.40	17.09	102.96	81.93	28.94	41.08
Acey_s0090.v2.g18883	3.97	7.71	6.55	4.29	4.44	4.02	4.81	4.38	4.37	1.59	4.70	6.96	9.35	9.83	7.02	8.91	7.77	2.25	4.69	9.63	9.45
Acey_s0090.v2.g18884	1.48	1.17	0.77	4.36	5.66	4.62	4.35	4.17	3.59	4.97	4.58	4.35	1.35	1.42	2.18	2.07	2.59	11.47	7.67	8.87	8.64
Acey_s0090.v2.g18885	0.00	0.07	0.08	0.00	0.00	0.00	0.00	0.06	0.00	0.00	0.00	0.00	0.16	0.07	0.00	0.02	0.06	0.00	0.00	0.00	0.00
Acey_s0090.v2.g18886	0.05	0.06	0.07	0.00	0.01	0.00	0.00	0.00	0.00	0.29	0.14	0.15	0.02	0.04	0.03	0.02	0.03	0.01	0.03	0.00	0.00
Acey_s0090.v2.g18887	4.65	3.58	3.53	8.21	6.06	6.99	9.68	6.74	5.39	2.61	2.64	2.80	7.42	8.03	17.61	13.26	13.85	6.52	7.70	7.81	7.88
Acey_s0090.v2.g18888	2.06	0.69	0.48	1.49	1.41	1.55	2.99	1.89	0.95	1.05	0.79	0.90	3.45	3.64	3.01	2.56	2.14	0.80	0.60	1.67	1.31
Acey_s0090.v2.g18889	18.42	9.18	10.83	3.95	5.06	4.86	2.57	3.10	3.51	17.85	10.78	12.11	5.19	4.31	10.41	6.73	5.35	20.01	19.14	1.09	1.10
Acey_s0090.v2.g18890	269.12	282.43	290.76	200.88	198.41	207.64	156.08	177.33	174.85	170.66	197.45	194.45	172.88	179.33	241.69	257.12	265.11	134.25	136.32	385.92	388.55
Acey_s0090.v2.g18891	0.00	0.00	0.00	0.00	0.00	0.00	0.00	0.00	0.00	0.00	0.00	0.00	0.00	0.00	0.00	0.31	0.18	0.67	0.86	0.00	0.00
Acey_s0090.v2.g18892	0.00	0.00	0.00	3.90	1.88	2.64	1.26	0.76	1.30	17.91	15.38	13.39	0.00	0.31	5.58	5.86	7.24	105.88	80.06	25.74	30.92
Acey_s0091.v2.g830	0.00	0.00	0.00	0.00	0.00	0.00	0.00	0.00	0.00	0.00	0.00	0.00	0.00	1.57	0.00	0.00	0.00	0.00	0.00	0.96	0.96
Acey_s0091.v2.g831	6.42	6.82	8.02	8.02	9.27	8.14	6.58	11.13	9.22	16.38	21.57	21.87	5.81	5.45	8.18	11.81	10.32	19.52	25.34	19.00	20.01
Acey_s0091.v2.g832	1.92	3.86	4.16	4.32	4.96	5.12	1.79	3.50	4.75	1.64	3.39	3.69	6.24	5.63	6.04	8.11	6.47	0.92	2.62	7.80	7.97
Acey_s0091.v2.g833	9.99	11.83	12.27	17.89	17.74	19.34	15.35	14.93	15.19	18.33	15.86	16.84	13.49	14.59	30.65	30.22	34.23	17.36	19.01	37.53	37.31
Acey_s0091.v2.g834	3.62	2.58	2.59	3.84	2.97	4.09	4.57	3.43	3.67	1.70	2.36	2.44	4.80	5.24	9.97	5.63	6.69	2.40	2.54	0.75	0.87
Acey_s0091.v2.g835	0.60	0.55	1.15	5.43	3.28	4.07	4.22	2.60	3.27	5.13	4.58	4.62	3.83	3.06	9.00	7.74	7.99	4.06	5.87	11.12	11.25
Acey_s0091.v2.g836	30.69	76.02	75.17	73.94	112.92	113.65	65.01	104.81	103.72	6.86	13.49	14.44	122.62	127.93	97.13	158.51	159.66	21.79	27.59	109.59	109.37
Acey_s0091.v2.g837	0.00	0.00	0.00	0.00	0.00	0.00	0.00	0.00	0.00	0.00	0.00	0.00	0.00	0.00	0.00	0.00	0.00	0.00	0.00	0.00	0.00
Acey_s0091.v2.g838	7.02	11.48	10.82	17.48	17.79	21.74	20.20	27.13	20.62	5.48	13.85	11.03	8.65	7.36	27.80	25.77	27.62	36.63	38.56	4.02	3.00
Acey_s0091.v2.g839	9.59	11.30	10.79	19.53	17.76	19.21	14.63	13.44	13.89	9.30	10.93	10.61	14.77	15.42	31.08	28.31	27.85	11.37	15.58	29.60	29.89
Acey_s0091.v2.g840	29.00	70.00	61.86	53.01	79.78	78.78	48.77	69.21	58.41	86.62	199.09	198.66	36.67	42.58	73.41	96.81	88.47	339.00	583.21	142.15	142.35
Acey_s0091.v2.g841	9.92	31.76	31.92	7.65	12.98	11.31	12.85	15.00	15.64	14.29	67.79	80.37	1.61	1.60	4.72	4.85	4.40	163.44	178.53	5.49	2.50
Acey_s0091.v2.g842	11.92	14.47	15.07	10.71	13.20	12.32	5.46	9.26	9.84	13.11	15.29	14.96	11.68	15.15	18.26	17.98	16.44	4.99	5.67	19.35	18.34
Acey_s0091.v2.g843	5.54	8.24	6.98	10.74	13.15	13.69	6.08	12.90	11.70	3.65	8.33	7.26	9.50	8.74	9.62	12.95	13.38	8.37	15.13	18.95	19.21
Acey_s0091.v2.g844	75.54	95.72	92.39	389.24	419.87	429.92	269.86	323.46	319.55	235.32	316.19	315.17	367.58	368.92	509.74	534.88	543.10	338.38	311.00	1356.28	1351.90
Acey_s0091.v2.g845	0.00	0.00	0.10	0.00	0.08	0.10	0.00	0.10	0.26	1.26	1.26	2.35	0.82	0.93	1.11	3.23	1.78	2.30	2.03	158.13	163.36
Acey_s0091.v2.g846	0.00	0.00	0.00	1.53	2.24	1.66	0.00	1.75	0.68	1.43	1.92	2.06	0.92	0.73	1.72	1.37	1.72	4.27	4.57	0.00	0.00
Acey_s0091.v2.g847	7.29	5.44	5.82	7.86	6.32	7.10	5.66	4.87	4.50	17.70	9.42	9.77	6.84	6.44	13.89	11.44	10.87	1.75	3.34	17.23	17.03
Acey_s0091.v2.g848	39.05	50.41	45.81	31.21	28.40	29.61	27.82	33.57	31.38	18.76	23.27	21.56	34.77	40.83	52.84	59.61	63.17	21.69	23.33	83.26	79.09
Acey_s0091.v2.g849	9.36	6.83	8.00	8.40	9.44	10.35	6.93	8.95	6.10	5.91	4.98	4.78	3.97	4.20	12.69	10.96	10.38	16.56	18.84	2.54	2.55
Acey_s0091.v2.g850	34.23	64.98	65.68	133.61	167.00	168.66	64.35	89.27	85.89	34.60	75.45	80.29	111.50	115.42	143.19	187.33	195.23	138.71	165.23	275.32	288.71
Acey_s0091.v2.g851	24.19	15.77	16.29	69.74	66.04	70.58	56.55	53.24	48.39	27.35	25.23	24.86	34.63	36.51	102.85	80.58	84.35	38.17	71.78	40.66	40.57
Acey_s0091.v2.g852	0.00	0.00	0.00	0.00	0.00	0.00	0.00	0.00	0.00	0.00	0.00	0.00	0.09	0.09	0.00	0.00	0.00	0.03	0.00	0.00	0.00
Acey_s0091.v2.g853	19.99	15.58	15.65	8.98	7.73	8.86	5.80	6.73	6.96	17.60	17.92	16.98	9.49	9.43	23.15	20.48	21.64	1.98	1.75	3.76	3.27
Acey_s0091.v2.g854	12.60	9.39	10.38	3.90	3.48	3.34	3.62	2.16	2.87	3.28	2.70	3.06	6.41	5.94	5.58	4.40	4.81	1.38	0.81	0.45	0.89
Acey_s0091.v2.g855	14.26	18.39	18.80	73.99	90.31	97.64	78.23	106.54	102.07	20.14	32.46	31.73	75.24	78.52	104.50	142.74	138.73	33.50	40.68	335.39	337.30
Acey_s0091.v2.g856	0.00	0.00	0.00	0.00	0.00	0.00	0.00	0.00	0.00	0.00	0.00	0.00	0.00	0.00	0.00	0.00	0.00	0.00	0.00	0.00	0.00
Acey_s0091.v2.g857	1.56	0.00	0.00	0.00	0.00	0.00	0.00	0.00	0.00	0.00	0.00	0.00	0.92	0.00	1.05	0.00	0.00	0.00	0.00	0.00	0.00
Acey_s0091.v2.g858	0.00	0.49	0.00	7.71	2.28	4.09	1.54	2.48	2.11	4.49	3.05	3.13	1.53	2.67	6.87	6.81	5.71	3.83	6.12	0.73	1.22
Acey_s0091.v2.g859	0.34	0.05	0.06	0.12	0.14	0.06	0.00	0.00	0.22	15.67	11.75	11.58	0.28	0.14	0.58	0.92	0.45	7.18	4.47	341.82	347.55
Acey_s0091.v2.g860	0.00	0.00	0.00	0.25	0.54	0.25	0.00	0.07	0.11	0.00	0.07	0.00	0.00	0.22	0.00	0.16	0.09	0.11	0.05	2.30	2.12
Acey_s0091.v2.g861	4.71	4.41	4.42	6.06	3.77	2.73	1.02	1.10	1.28	3.72	1.94	1.07	2.19	2.19	2.74	1.94	3.74	9.27	5.74	0.00	0.00
Acey_s0091.v2.g862	2.53	3.52	3.02	8.14	6.91	7.38	8.50	4.64	7.33	13.58	14.21	15.97	2.03	2.81	5.67	7.04	6.66	17.63	18.38	3.41	4.03
Acey_s0091.v2.g863	0.00	0.00	0.00	0.00	0.00	0.00	0.00	0.00	0.00	0.00	0.00	0.00	0.00	0.00	0.00	0.00	0.00	0.10	0.06	0.62	0.37
Acey_s0091.v2.g864	12.78	18.86	13.96	0.00	3.22	3.33	24.32	11.71	8.37	40.22	23.21	17.68	0.00	0.00	3.03	2.40	2.84	40.58	33.37	0.00	0.00
Acey_s0091.v2.g865	39.75	20.14	23.83	6.41	7.58	7.50	6.24	1.46	4.09	10.52	9.80	6.08	3.94	4.18	9.43	6.86	7.12	3.71	5.23	2.05	1.27
Acey_s0091.v2.g866	0.49	0.45	0.35	1.45	0.56	1.25	0.94	0.38	0.00	0.00	0.57	0.97	0.22	0.44	0.29	0.58	0.55	1.09	1.39	1.13	0.28
Acey_s0091.v2.g867	0.78	1.08	0.92	3.35	3.03	3.06	0.51	1.36	1.52	2.67	1.87	1.82	2.31	2.22	3.95	3.46	4.39	1.27	1.54	5.29	5.94
Acey_s0091.v2.g868	10.47	7.45	5.79	0.00	0.12	0.16	0.41	0.00	0.14	0.00	0.17	0.00	0.00	0.00	0.00	0.20	0.12	0.05	0.00	0.25	0.12
Acey_s0091.v2.g869	0.00	0.00	0.00	0.00	0.14	0.00	0.00	0.00	0.00	0.00	0.37	0.16	0.00	0.00	0.28	0.11	0.13	0.00	0.26	0.00	0.00
Acey_s0091.v2.g870	0.00	0.15	0.00	0.00	0.00	0.00	0.00	0.00	0.00	0.00	0.00	0.00	0.21	0.00	0.00	0.00	0.13	0.00	0.13	0.00	0.00
Acey_s0091.v2.g871	5.98	5.66	5.06	3.14	3.00	4.66	4.12	2.51	7.08	2.22	3.10	2.64	0.00	0.00	4.21	5.00	5.25	15.27	7.40	3.97	2.39
Acey_s0091.v2.g872	3.79	4.80	6.25	0.00	0.00	0.98	0.52	0.00	0.18	0.00	0.00	0.18	0.24	0.24	0.32	0.39	0.00	0.94	1.59	2.66	2.20
Acey_s0091.v2.g873	123.65	104.94	104.72	132.40	119.70	125.24	103.41	86.48	85.84	202.70	188.64	187.49	10.33	10.29	28.11	21.58	21.94	540.03	325.98	80.24	73.56
Acey_s0091.v2.g874	36.29	28.80	28.88	10.75	7.63	8.13	7.82	6.14	6.78	10.77	10.57	9.79	9.57	9.92	19.32	15.40	15.74	6.13	5.14	8.03	8.65
Acey_s0091.v2.g875	0.17	0.33	0.15	0.84	0.75	1.10	0.00	0.22	0.21	7.41	12.47	11.80	2.93	2.55	17.11	19.26	18.22	3.69	9.02	0.49	0.27
Acey_s0091.v2.g876	4.68	6.56	6.57	7.71	4.86	6.58	5.82	5.25	4.69	3.56	4.25	3.72	4.01	5.12	8.15	7.22	6.42	2.24	3.20	2.11	2.36
Acey_s0091.v2.g877	0.00	0.00	0.00	0.00	0.00	0.00	0.00	0.00	0.00	0.00	0.00	0.00	0.21	0.00	0.00	0.00	0.13	0.00	0.00	0.00	0.14
Acey_s0091.v2.g878	0.00	0.00	0.00	0.00	0.00	0.00	0.00	0.00	0.00	0.00	0.00	0.00	0.00	0.00	0.00	0.00	0.00	0.00	0.00	0.00	0.00
Acey_s0091.v2.g879	0.00	0.00	0.00	1.69	0.22	1.66	0.00	0.00	0.00	0.00	0.00	0.00	0.00	0.00	0.00	1.29	1.08	0.00	0.00	0.00	0.00
Acey_s0091.v2.g880	0.00	0.00	0.00	0.00	1.68	0.00	0.00	0.00	0.00	0.00	0.00	0.00	0.00	0.00	0.00	0.00	0.00	0.00	0.00	0.00	0.00
Acey_s0091.v2.g881	0.00	0.00	0.00	0.58	0.00	0.00	0.00	0.00	0.00	0.00	0.00	0.00	0.00	0.00	0.00	0.00	0.22	0.00	0.00	0.00	0.00
Acey_s0091.v2.g882	0.00	0.00	0.00	0.00	0.00	3.50	0.00	0.00	0.00	0.00	0.00	0.00	0.00	0.00	0.00	0.00	0.00	0.00	0.00	0.00	0.00
Acey_s0091.v2.g883	0.00	0.00	0.00	0.00	0.22	0.14	0.00	0.15	0.00	0.45	0.30	0.00	0.00	0.00	0.23	0.19	0.11	0.00	0.00	0.00	0.00
Acey_s0091.v2.g884	0.00	0.00	0.00	0.00	1.04	0.00	0.00	0.00	0.00	0.00	0.00	0.00	0.00	1.06	0.00	0.94	0.56	0.00	0.00	0.00	0.00
Acey_s0091.v2.g885	0.00	0.00	0.00	0.00	0.00	0.00	0.00	0.00	0.00	0.00	0.46	0.39	0.00	0.00	0.00	0.06	0.00	0.33	0.31	0.00	0.38
Acey_s0091.v2.g886	0.00	0.00	0.00	0.00	0.00	0.00	0.00	0.00	0.00	0.00	0.00	0.00	0.00	0.00	0.00	0.00	0.00	0.00	0.00	0.00	0.00
Acey_s0092.v2.g12334	16.51	11.07	12.21	11.37	9.10	9.53	10.79	7.77	7.47	17.06	13.42	13.31	8.08	12.06	32.69	20.51	21.22	12.05	23.98	33.80	31.44
Acey_s0092.v2.g12335	0.53	0.81	0.37	0.00	0.00	0.19	0.00	0.00	0.17	0.60	1.22	0.35	0.00	0.00	0.00	0.13	0.00	0.12	0.07	0.00	0.00
Acey_s0092.v2.g12336	24.18	14.91	15.26	9.45	6.79	7.61	7.78	5.54	5.33	23.14	15.38	14.33	7.25	7.30	14.68	11.33	10.99	2.95	2.66	17.77	16.93
Acey_s0092.v2.g12337	0.00	0.64	0.24	0.00	0.00	0.00	0.00	0.00	0.00	0.00	0.27	0.23	0.00	0.00	0.00	0.00	0.00	0.31	0.46	0.00	0.00
Acey_s0092.v2.g12338	16.75	9.49	9.08	3.08	2.15	3.04	2.66	2.46	2.73	4.21	4.56	3.91	5.91	7.59	5.73	4.77	3.59	2.33	2.09	1.71	1.72
Acey_s0092.v2.g12339	18.98	11.35	10.86	53.92	42.02	46.27	64.06	53.14	52.74	35.97	22.26	24.36	38.18	31.26	94.87	86.25	81.43	50.22	73.57	34.63	39.32
Acey_s0092.v2.g12340	0.25	0.00	0.00	0.06	0.02	0.06	0.00	0.00	0.00	0.00	0.00	0.00	0.27	0.07	0.28	0.15	0.09	0.05	0.00	0.04	0.02
Acey_s0092.v2.g12341	0.00	0.00	0.00	0.00	0.00	0.00	0.00	0.00	0.00	0.00	0.00	0.00	0.59	0.00	0.72	0.00	0.00	0.00	0.00	0.00	0.00
Acey_s0092.v2.g12342	12.44	8.48	14.55	6.51	5.33	7.18	0.00	2.65	2.34	0.00	0.00	1.11	2.53	1.01	5.00	5.66	5.33	5.13	5.98	2.51	2.21
Acey_s0092.v2.g12343	0.00	0.00	0.00	0.00	0.00	0.00	0.00	0.00	0.00	0.00	0.00	0.00	0.00	0.00	0.00	0.15	0.00	0.00	0.33	0.00	0.00
Acey_s0092.v2.g12344	1.96	2.19	2.51	0.00	0.09	0.23	0.31	0.37	0.32	0.00	0.38	0.54	0.14	0.14	0.38	0.15	0.18	0.54	0.36	2.26	2.27
Acey_s0092.v2.g12345	0.00	0.00	0.00	0.00	0.00	0.00	0.00	0.23	0.00	0.00	0.00	0.00	0.00	0.00	0.00	0.00	0.00	0.00	0.00	0.00	0.00
Acey_s0092.v2.g12346	0.00	0.37	0.21	0.44	0.17	0.64	0.56	0.00	0.10	0.00	0.00	0.00	0.00	0.00	0.00	0.07	0.08	0.29	0.00	0.00	0.00
Acey_s0092.v2.g12347	506.01	366.61	354.16	324.07	276.83	230.72	247.82	201.56	171.52	106.41	91.53	94.69	94.86	89.28	209.23	167.09	174.76	171.52	417.47	39.58	33.66
Acey_s0092.v2.g12348	0.00	0.00	0.00	6.66	2.56	3.35	0.00	0.00	1.55	0.00	0.00	0.00	0.00	3.73	0.00	2.59	1.54	0.00	0.00	0.00	0.00
Acey_s0092.v2.g12349	0.00	0.00	0.00	0.72	0.42	0.71	1.40	2.24	1.27	1.11	0.75	0.48	1.75	3.49	1.16	2.08	1.22	0.00	0.00	0.00	0.00
Acey_s0092.v2.g12350	0.00	0.00	0.00	1.69	1.97	1.79	0.94	1.76	2.25	0.00	0.13	0.22	1.15	1.72	1.16	1.70	1.71	0.04	0.00	0.00	0.00
Acey_s0092.v2.g12351	0.00	0.00	0.00	0.00	0.00	0.00	0.00	0.00	0.00	0.00	0.00	0.00	0.00	0.00	0.00	0.05	0.06	0.03	0.03	0.12	0.06
Acey_s0092.v2.g12352	0.00	0.00	0.00	0.00	0.00	0.00	0.00	0.00	0.00	0.00	0.00	0.00	0.00	0.00	0.00	0.00	12.44	2.54	2.52	0.00	0.00
Acey_s0092.v2.g12353	0.00	0.00	0.00	0.00	0.00	0.00	0.00	0.00	0.00	0.00	0.00	0.00	0.00	0.00	0.00	0.00	0.00	0.36	0.00	0.00	0.00
Acey_s0092.v2.g12354	0.00	0.00	0.00	0.00	0.00	0.00	0.00	0.00	0.00	0.00	0.00	0.00	0.00	0.00	0.00	0.00	0.00	0.00	0.00	0.00	0.00
Acey_s0092.v2.g12355	0.00	0.00	0.00	0.00	0.00	0.28	0.00	0.30	0.00	1.74	0.00	0.00	1.47	1.10	0.00	0.56	0.22	0.00	0.00	0.00	0.00
Acey_s0092.v2.g12356	0.27	0.83	0.38	1.59	1.08	0.78	0.00	0.21	0.26	0.94	1.29	0.54	0.93	0.70	1.42	1.70	1.62	0.42	0.22	0.08	0.15
Acey_s0092.v2.g12357	0.00	0.00	0.00	0.00	0.00	0.10	0.00	0.20	0.09	0.00	0.00	0.00	0.00	0.00	0.00	0.00	0.14	0.03	0.00	0.00	0.00
Acey_s0092.v2.g12358	0.00	0.00	0.00	0.00	0.10	0.13	0.00	0.13	0.11	0.41	0.00	0.12	0.15	0.15	0.00	0.08	0.00	0.04	0.00	0.00	0.00
Acey_s0092.v2.g12359	5.61	5.52	6.62	10.36	8.09	9.42	7.33	6.89	5.73	11.28	9.43	10.95	15.60	16.34	24.63	25.93	23.70	14.02	13.00	57.24	58.23
Acey_s0092.v2.g12360	97.40	65.66	67.47	64.10	48.94	55.60	78.13	66.08	54.93	171.51	134.31	120.02	34.20	32.31	63.20	52.01	55.56	82.77	79.21	147.52	148.73
Acey_s0092.v2.g12361	49.74	46.55	45.58	19.86	20.11	21.08	18.14	17.04	16.10	23.35	26.03	23.09	29.28	28.95	42.55	39.80	42.07	7.34	8.09	27.95	30.30
Acey_s0092.v2.g12362	27.71	29.48	30.21	16.05	15.32	14.81	11.47	11.72	11.59	14.21	17.23	17.18	27.33	28.03	25.85	26.20	28.45	7.53	9.33	32.04	32.71
Acey_s0092.v2.g12363	9.76	19.16	17.55	16.65	18.36	19.38	7.61	8.16	9.21	7.61	14.91	14.97	14.77	19.41	25.93	33.41	36.34	13.01	24.38	9.98	8.81
Acey_s0092.v2.g12364	29.27	25.55	25.13	5.64	4.46	5.56	3.18	3.26	3.26	8.32	9.71	7.50	4.64	4.72	11.47	9.54	9.17	2.85	4.58	13.75	14.70
Acey_s0092.v2.g12365	902.70	510.25	607.08	107.76	68.54	86.49	81.57	76.62	64.31	370.48	240.75	209.48	10.04	3.33	29.46	31.90	23.97	916.14	1016.04	2.00	2.00
Acey_s0092.v2.g12366	4.41	6.52	4.70	10.62	7.83	9.03	6.89	5.31	5.09	5.31	6.40	6.94	4.38	4.62	8.31	7.85	7.35	18.86	15.52	7.10	8.02
Acey_s0092.v2.g12367	7.81	5.75	5.26	2.30	1.47	2.00	1.55	0.74	1.39	2.85	5.87	5.03	0.78	1.29	2.53	1.78	2.51	6.34	7.38	4.36	5.13
Acey_s0092.v2.g12368	79.82	49.49	51.41	20.43	17.31	18.35	21.37	17.81	15.43	28.00	16.35	16.12	18.01	16.43	41.12	32.14	33.33	24.75	21.53	45.00	45.20
Acey_s0092.v2.g12369	4.62	1.70	2.62	3.51	4.36	5.63	2.73	3.01	2.10	6.95	5.11	7.34	6.65	5.73	12.00	13.82	12.56	4.40	8.75	8.99	10.02
Acey_s0093.v2.g5644	3.01	5.90	5.70	8.48	9.11	8.05	14.24	12.58	10.86	3.92	6.09	4.51	14.73	12.26	18.95	19.02	19.55	4.63	7.93	4.01	3.66
Acey_s0093.v2.g5645	74.37	148.89	151.95	132.38	171.82	159.74	82.39	115.75	104.10	44.30	90.65	89.67	45.98	44.50	94.05	125.28	122.48	64.17	142.95	22.72	19.39
Acey_s0093.v2.g5646	17.21	11.65	10.62	19.36	21.85	17.80	15.11	11.14	12.05	17.52	8.26	11.03	17.74	20.65	18.24	21.69	20.47	15.64	15.67	14.42	11.79
Acey_s0093.v2.g5647	0.00	0.00	0.00	0.00	0.00	1.38	0.00	0.00	0.00	0.00	0.00	0.00	0.00	0.00	0.00	1.04	0.00	2.12	3.01	0.00	0.00
Acey_s0093.v2.g5648	0.00	0.00	0.00	0.00	0.00	0.00	0.00	0.00	0.00	0.00	4.04	0.00	0.00	0.00	0.00	0.00	0.00	12.07	6.71	0.00	0.00
Acey_s0093.v2.g5649	0.00	0.00	0.00	0.00	0.00	0.00	0.00	0.00	0.00	0.00	0.00	0.00	0.00	0.00	0.00	0.00	0.00	0.00	0.00	0.00	0.00
Acey_s0093.v2.g5650	0.00	0.00	0.00	0.00	0.00	0.00	0.00	0.00	0.00	0.00	0.00	0.00	0.00	0.00	0.00	0.00	0.00	0.00	0.00	0.00	0.00
Acey_s0093.v2.g5651	0.00	0.50	0.00	0.00	0.40	0.00	0.00	0.00	0.00	3.04	0.00	0.00	1.51	0.00	0.00	0.43	0.00	0.72	0.17	0.00	0.47
Acey_s0093.v2.g5652	0.00	0.00	0.00	0.00	0.00	0.71	0.00	0.00	0.00	0.00	0.00	0.00	0.00	0.00	0.00	0.00	0.00	1.67	0.22	0.00	0.00
Acey_s0093.v2.g5653	0.00	0.00	0.00	0.00	0.00	0.00	0.00	0.00	0.00	0.00	0.00	0.00	0.00	0.00	0.00	0.00	0.00	0.00	0.00	0.00	0.00
Acey_s0093.v2.g5654	17.88	36.23	40.67	15.76	15.72	16.94	14.62	24.56	23.17	9.86	21.90	13.35	20.34	16.89	24.30	38.02	35.28	22.92	19.49	30.62	36.34
Acey_s0093.v2.g5655	4.32	3.59	3.60	1.11	0.43	0.00	0.00	0.59	0.00	0.00	0.56	2.37	0.00	0.00	0.96	2.66	1.34	0.30	0.00	0.00	0.00
Acey_s0093.v2.g5656	1.11	1.03	0.39	32.06	20.73	21.19	24.19	17.27	12.78	108.73	75.16	64.29	6.40	4.64	26.43	20.63	26.59	244.88	162.23	17.86	13.89
Acey_s0093.v2.g5657	2.34	1.50	1.43	2.56	1.76	1.90	2.30	1.79	1.62	7.24	6.82	5.76	4.63	5.36	8.24	6.22	6.75	6.10	2.71	10.60	11.35
Acey_s0093.v2.g5658	84.98	80.92	85.56	183.56	145.87	156.47	264.42	216.55	209.23	174.04	149.93	152.62	325.27	326.85	433.09	343.98	368.74	131.53	172.62	311.60	311.41
Acey_s0093.v2.g5659	0.00	2.81	1.62	0.00	0.00	0.00	0.00	0.00	0.00	0.00	0.00	0.00	0.00	0.00	0.00	0.00	1.62	0.72	0.00	0.00	0.00
Acey_s0093.v2.g5660	98.22	77.54	80.63	5.44	3.34	4.51	3.60	3.65	3.52	11.81	7.32	6.52	3.75	3.59	3.67	3.18	2.84	1.98	1.49	15.39	17.69
Acey_s0093.v2.g5661	10.52	7.71	6.44	4.95	3.58	4.07	6.41	4.89	3.22	4.97	4.37	4.27	0.48	1.73	3.40	2.67	2.81	10.56	8.84	0.99	0.68
Acey_s0093.v2.g5662	9.65	2.52	3.00	1.50	1.16	2.22	4.21	2.08	1.33	7.86	4.22	3.28	1.04	0.74	15.62	11.50	11.95	3.67	14.63	7.65	6.91
Acey_s0093.v2.g5663	24.71	17.42	17.68	10.82	7.60	9.32	8.85	7.81	6.73	4.58	3.20	2.93	6.33	6.17	22.84	15.84	16.27	10.08	14.87	6.05	5.46
Acey_s0093.v2.g5664	5.59	4.45	4.18	1.26	1.56	2.05	1.30	0.78	1.50	2.00	4.27	3.67	2.82	2.82	14.21	16.60	18.77	2.62	11.04	0.19	0.47
Acey_s0093.v2.g5665	0.38	0.55	0.99	0.22	0.32	0.44	0.38	0.35	0.40	0.00	0.11	0.16	3.43	3.25	0.68	0.65	0.51	0.42	0.17	14.18	14.92
Acey_s0093.v2.g5666	0.55	1.24	0.00	0.55	1.90	1.00	0.00	1.59	1.26	1.09	0.00	0.00	6.90	10.94	1.04	1.76	1.47	0.00	0.07	12.22	18.41
Acey_s0093.v2.g5667	0.00	0.00	0.00	0.00	0.30	0.00	0.00	0.00	0.00	0.00	0.00	0.00	2.16	1.10	0.00	0.00	0.00	0.00	0.13	5.12	6.57
Acey_s0093.v2.g5668	4.19	5.17	4.45	1.59	3.66	3.12	1.03	2.08	2.47	2.36	2.82	1.38	0.54	1.61	1.34	1.85	1.24	0.00	0.00	0.00	0.00
Acey_s0093.v2.g5669	148.57	166.33	182.10	92.09	92.42	90.35	82.63	88.08	88.20	56.28	68.31	65.29	82.16	81.10	103.49	112.76	114.45	26.38	34.93	419.60	416.78
Acey_s0093.v2.g5670	19.42	14.70	15.36	9.89	8.01	7.24	7.90	6.42	4.74	8.15	7.57	7.15	5.59	5.31	8.64	8.05	9.12	5.01	6.23	0.59	0.78
Acey_s0093.v2.g5671	0.00	2.72	6.27	0.00	1.73	4.51	2.98	1.23	2.07	0.00	0.00	0.00	0.00	2.15	0.00	3.34	2.97	0.26	0.00	0.00	0.00
Acey_s0093.v2.g5672	41.63	32.90	34.85	25.36	24.67	27.07	20.68	19.30	17.39	29.01	22.83	25.95	42.95	45.57	60.58	51.04	55.91	11.41	15.77	100.30	98.94
Acey_s0093.v2.g5673	0.91	0.56	0.32	0.00	0.00	0.00	0.00	0.00	0.00	0.00	0.00	0.00	0.00	0.00	0.00	0.00	0.00	0.00	0.12	0.00	0.00
Acey_s0093.v2.g5674	0.00	0.00	0.00	0.00	0.00	0.00	0.00	0.00	0.35	0.00	0.00	0.00	0.00	0.00	1.32	0.00	0.00	0.00	0.00	0.00	0.00
Acey_s0093.v2.g5675	1.39	0.84	0.42	2.12	1.21	1.66	0.81	0.65	0.50	2.58	2.12	1.42	1.79	2.22	1.48	0.79	1.61	3.34	3.60	1.90	1.91
Acey_s0093.v2.g5676	0.00	3.52	4.94	5.80	3.34	4.29	7.57	5.60	3.02	24.10	39.38	33.67	1.38	0.69	11.57	9.15	8.85	24.25	34.05	0.86	2.15
Acey_s0093.v2.g5677	0.00	0.00	0.00	0.00	0.00	0.00	0.00	0.00	0.00	0.00	0.00	0.00	0.00	0.00	0.00	0.00	0.00	0.00	0.00	0.00	0.00
Acey_s0093.v2.g5678	0.00	0.00	0.00	0.00	0.00	0.00	0.00	0.00	0.00	0.00	0.00	0.00	0.00	0.00	0.00	0.00	0.00	0.00	0.00	0.00	0.00
Acey_s0093.v2.g5679	0.00	0.00	0.00	0.00	0.00	0.00	0.00	0.00	0.00	0.00	0.00	0.00	0.00	0.00	0.00	0.00	0.00	0.00	0.00	0.00	0.00
Acey_s0093.v2.g5680	4.82	1.96	3.37	1.57	0.76	1.94	1.02	0.00	0.17	0.00	0.00	0.00	0.24	0.00	0.00	0.63	0.45	0.74	2.07	0.00	0.00
Acey_s0093.v2.g5681	0.00	0.00	0.00	0.00	1.46	0.00	0.00	0.00	0.00	0.00	0.00	0.00	0.00	0.00	0.00	0.00	0.00	0.00	0.00	0.00	0.00
Acey_s0093.v2.g5682	228.45	287.06	286.58	97.74	92.59	101.85	64.00	74.81	70.36	51.04	84.01	76.86	117.68	108.66	59.82	71.56	76.03	81.21	89.89	175.45	175.18
Acey_s0093.v2.g5683	3.60	3.98	3.13	3.71	1.73	2.11	0.48	1.54	1.15	0.00	1.18	0.67	0.98	0.65	3.10	1.94	2.27	0.52	1.76	7.21	8.29
Acey_s0093.v2.g5684	10.74	12.45	18.71	19.02	13.21	17.01	9.33	14.47	9.05	20.60	71.13	94.70	1.80	0.89	10.35	21.69	17.38	348.57	573.94	6.10	3.89
Acey_s0093.v2.g5685	8.53	6.80	5.63	2.00	1.85	2.05	1.99	1.12	0.89	28.54	29.76	28.18	7.76	7.30	14.75	11.54	15.35	3.79	7.23	28.17	27.78
Acey_s0093.v2.g5686	25.30	41.38	47.41	29.24	34.61	25.98	39.32	43.60	47.75	2.39	1.35	0.92	2.98	1.98	6.86	8.86	7.19	56.37	44.25	0.00	0.00
Acey_s0093.v2.g5687	1.44	1.79	0.51	5.55	7.23	4.93	5.81	6.45	4.97	0.00	0.00	0.00	5.75	4.09	1.92	4.18	6.72	0.00	0.00	2.55	1.53
Acey_s0093.v2.g5688	50.04	41.08	43.30	20.01	17.55	17.50	16.28	13.51	12.48	14.95	12.28	10.36	27.38	28.02	27.29	23.74	25.06	8.68	8.45	20.33	20.03
Acey_s0093.v2.g5689	50.84	34.23	38.54	2.03	1.93	2.64	1.67	1.53	2.45	2.63	1.86	2.51	0.54	0.86	3.67	2.75	2.81	8.79	5.55	1.60	0.98
Acey_s0093.v2.g5690	34.98	47.31	62.98	0.00	0.00	1.31	0.00	3.27	4.36	7.87	10.77	11.90	1.24	0.00	13.60	20.62	15.83	7.29	12.44	13.97	10.89
Acey_s0093.v2.g5691	0.95	1.88	2.39	3.60	2.59	2.88	4.66	2.85	3.42	8.69	7.81	6.39	3.10	2.79	11.03	8.10	8.96	5.64	10.28	0.71	0.71
Acey_s0093.v2.g5692	21.53	46.34	51.90	3.65	13.32	8.55	14.29	13.45	10.18	0.00	0.92	0.39	5.78	2.56	3.11	3.08	4.35	4.63	10.00	0.80	0.00
Acey_s0093.v2.g5693	21.24	24.32	26.91	26.99	31.34	38.01	24.45	26.44	27.80	27.49	39.27	37.23	27.37	29.86	94.36	107.21	110.27	45.21	75.18	130.36	140.59
Acey_s0093.v2.g5694	0.00	0.00	0.46	1.00	2.67	1.96	2.60	1.05	0.89	0.00	2.00	1.71	0.71	0.00	2.56	1.35	1.19	2.07	1.14	1.78	0.89
Acey_s0093.v2.g5695	0.00	0.00	0.00	1.25	0.48	1.24	0.00	0.00	0.00	0.00	0.00	0.00	2.89	1.92	0.00	0.87	1.54	0.00	0.00	0.00	0.00
Acey_s0093.v2.g5696	0.74	0.15	0.17	0.36	0.28	0.18	0.23	0.18	0.24	0.00	0.00	0.08	1.03	0.42	0.43	0.68	0.33	2.24	1.35	15.16	17.31
Acey_s0093.v2.g5697	1.71	4.72	5.11	0.00	3.20	1.26	1.66	1.00	0.85	7.71	5.24	7.57	1.25	0.83	14.34	8.84	9.64	30.25	29.96	6.34	2.12
Acey_s0093.v2.g5698	0.00	0.00	0.00	0.00	0.00	0.00	0.00	0.00	0.00	0.00	0.00	0.00	0.00	0.00	0.00	0.00	0.00	0.00	0.00	0.00	0.00
Acey_s0093.v2.g5699	0.00	5.12	6.88	17.06	9.80	15.90	19.67	10.39	9.73	20.63	17.79	17.82	7.94	13.83	0.00	11.71	13.90	8.27	16.54	10.79	13.21
Acey_s0093.v2.g5700	7.58	5.60	5.36	8.95	5.87	9.00	4.02	2.28	2.91	36.95	27.91	25.43	8.42	9.90	40.33	33.25	31.94	16.82	16.44	46.97	42.34
Acey_s0093.v2.g5701	2.15	2.70	2.67	0.22	1.21	0.99	0.86	0.35	0.39	0.70	0.94	0.80	0.26	0.00	0.89	0.99	1.07	1.97	1.34	0.00	0.00
Acey_s0093.v2.g5702	0.00	0.00	0.00	0.00	0.00	0.00	0.00	0.00	0.00	0.00	0.00	0.00	0.00	0.00	0.00	0.00	0.00	0.00	0.00	0.00	0.00
Acey_s0093.v2.g5703	0.00	0.00	0.00	0.00	0.00	0.00	0.00	0.00	0.00	0.00	0.00	0.00	0.00	0.00	0.00	0.00	0.00	0.00	0.00	0.00	0.00
Acey_s0093.v2.g5704	0.00	0.00	0.00	0.00	0.00	0.00	0.00	0.00	0.00	0.00	0.00	0.00	0.00	0.00	0.00	0.00	0.00	0.00	1.03	0.00	0.00
Acey_s0094.v2.g16897	2.27	0.58	0.66	0.55	0.32	0.54	1.07	1.43	0.24	0.00	0.29	0.37	0.99	0.82	1.55	1.15	1.55	0.00	0.00	0.00	0.00
Acey_s0094.v2.g16898	0.00	0.00	0.47	0.00	1.55	1.00	0.00	0.53	0.00	0.00	1.52	0.43	0.00	0.00	0.87	0.34	0.81	0.00	0.00	0.00	0.00
Acey_s0094.v2.g16899	2.08	2.69	0.30	0.00	0.00	0.32	0.00	0.88	0.00	0.00	0.00	0.69	4.05	2.68	0.00	0.64	0.25	0.10	0.00	0.27	0.00
Acey_s0094.v2.g16900	6.94	1.63	1.88	1.35	0.52	0.00	0.00	0.00	1.22	0.00	0.00	0.57	2.13	0.00	0.00	0.47	0.56	0.35	1.06	3.93	1.97
Acey_s0094.v2.g16901	6.17	0.00	0.00	0.00	0.46	0.00	0.00	0.00	0.00	0.00	0.00	0.52	0.00	0.00	0.00	0.00	0.49	0.16	0.61	0.00	0.00
Acey_s0094.v2.g16902	0.00	0.00	0.00	2.63	2.44	2.59	1.71	2.41	2.39	3.97	2.47	4.11	2.16	1.20	0.00	2.11	1.02	6.05	7.42	1.64	1.61
Acey_s0094.v2.g16903	0.00	0.17	0.00	0.42	0.48	0.41	1.09	1.53	0.74	0.65	0.22	0.56	0.52	1.03	1.70	1.73	1.59	0.85	0.53	9.31	9.29
Acey_s0094.v2.g16904	10.71	10.77	11.08	0.76	0.82	0.82	0.39	0.47	1.01	0.72	1.04	0.89	0.44	0.44	1.32	1.39	1.17	0.25	0.69	7.42	7.17
Acey_s0094.v2.g16905	0.45	0.32	0.31	0.54	0.37	0.48	0.28	0.28	0.14	0.00	0.11	0.05	0.06	0.12	0.17	0.27	0.24	0.38	0.29	0.12	0.08
Acey_s0094.v2.g16906	0.00	0.00	0.00	0.00	0.00	0.00	0.00	0.00	0.00	0.00	0.00	0.00	0.00	0.00	0.00	0.12	0.00	0.06	0.00	0.00	0.00
Acey_s0094.v2.g16907	0.37	0.89	0.70	0.53	0.36	0.78	0.17	0.14	0.12	1.68	0.70	1.45	0.84	0.84	1.26	1.30	1.37	0.91	1.16	2.22	1.54
Acey_s0094.v2.g16908	1.20	1.25	1.78	1.85	2.34	2.98	1.27	0.51	1.31	5.29	8.70	9.82	4.96	4.25	9.14	10.50	11.62	1.26	4.27	3.90	3.45
Acey_s0094.v2.g16909	0.00	0.00	0.00	0.00	0.00	0.00	0.00	0.00	0.00	0.00	0.00	0.00	0.00	0.00	0.00	0.00	0.00	0.00	0.00	0.00	0.00
Acey_s0094.v2.g16910	0.21	0.13	0.15	3.64	2.18	2.77	2.75	2.91	2.42	12.99	12.26	13.29	5.70	5.27	18.98	14.75	14.81	11.33	22.79	6.30	7.42
Acey_s0094.v2.g16911	0.00	0.00	0.00	0.00	0.00	0.00	0.00	0.00	0.00	0.00	0.00	0.00	0.00	0.00	0.00	0.00	0.00	0.00	0.00	0.00	0.00
Acey_s0094.v2.g16912	0.00	0.00	0.00	0.00	0.17	0.11	0.00	0.00	0.00	0.00	0.11	0.29	0.00	0.00	0.17	0.07	0.08	0.07	0.12	0.49	0.91
Acey_s0094.v2.g16913	0.00	0.00	0.00	0.00	0.00	0.00	0.00	0.00	0.00	0.00	0.00	0.00	0.00	0.00	0.23	0.18	0.11	0.00	0.00	0.00	0.00
Acey_s0094.v2.g16914	0.00	0.00	0.00	0.00	0.00	0.00	0.00	0.07	0.06	0.00	0.00	0.00	0.08	0.00	0.11	0.00	0.00	0.00	0.00	0.00	0.00
Acey_s0094.v2.g16915	78.91	59.72	62.56	33.14	27.43	32.54	34.95	32.47	34.37	19.42	19.63	19.21	31.54	34.63	30.85	29.47	30.17	13.57	9.41	121.60	119.12
Acey_s0094.v2.g16916	35.35	62.88	67.46	21.20	27.45	30.48	15.61	22.40	25.08	18.18	39.77	39.03	20.87	22.63	30.05	43.25	45.28	8.42	7.98	156.27	147.36
Acey_s0094.v2.g16917	2.09	2.59	2.23	0.79	1.22	2.34	3.10	0.83	2.47	0.00	0.81	0.34	1.62	2.69	4.68	7.67	5.29	0.00	0.00	11.52	7.48
Acey_s0094.v2.g16918	16.22	32.82	35.13	1.41	6.48	4.88	0.00	4.50	4.44	8.04	13.97	16.69	5.62	2.24	6.23	1.97	11.07	0.73	1.53	11.04	10.37
Acey_s0094.v2.g16919	83.18	82.30	85.10	19.99	21.52	18.70	18.58	18.52	17.26	22.11	29.93	26.47	30.59	29.03	30.15	30.59	34.14	9.20	6.88	12.53	10.62
Acey_s0094.v2.g16920	110.70	70.61	71.20	98.14	82.82	93.49	109.58	79.45	90.83	110.97	71.41	75.89	68.90	63.59	83.87	81.65	81.38	50.68	45.76	60.77	64.77
Acey_s0094.v2.g16921	5.35	4.02	3.73	2.59	2.81	3.32	3.36	3.10	3.22	28.47	16.23	15.67	4.47	4.77	21.59	13.91	13.65	6.11	13.53	19.14	20.11
Acey_s0094.v2.g16922	0.00	0.00	0.00	0.00	0.00	0.00	0.00	0.00	0.00	1.09	0.50	0.15	0.00	0.00	0.00	0.22	0.53	0.00	0.00	0.14	0.27
Acey_s0094.v2.g16923	1.03	2.51	1.80	0.00	0.15	0.19	0.98	0.79	0.50	0.00	0.20	0.00	0.00	0.69	1.22	0.97	1.28	0.00	0.00	0.00	0.00
Acey_s0094.v2.g16924	0.42	0.00	0.15	0.00	0.12	0.00	0.40	0.16	0.14	8.14	9.65	12.27	0.55	0.92	6.66	6.39	5.63	4.23	19.99	0.00	0.00
Acey_s0094.v2.g16925	1.34	0.71	0.58	37.17	35.83	37.01	43.41	29.80	29.82	17.56	15.99	13.27	27.75	25.71	36.31	34.85	35.13	15.25	11.63	148.61	159.28
Acey_s0094.v2.g16926	3.77	4.06	3.86	7.58	5.27	6.07	6.29	4.98	4.18	13.63	13.38	11.91	6.29	5.04	11.71	11.94	11.01	14.86	10.19	19.70	18.21
Acey_s0094.v2.g16927	1.22	0.00	0.21	0.00	0.17	0.00	0.58	0.00	0.20	0.00	0.47	0.60	0.56	0.00	0.37	0.58	1.54	0.21	0.16	0.72	0.90
Acey_s0094.v2.g16928	22.05	20.79	16.60	93.58	83.20	79.67	71.71	59.77	77.09	43.01	47.74	45.01	97.11	98.97	187.41	175.56	162.22	19.27	54.92	11.34	9.23
Acey_s0094.v2.g16929	85.77	77.47	80.46	241.16	213.90	218.39	196.99	192.52	192.72	251.34	228.94	225.44	190.08	193.64	343.56	330.02	323.16	83.83	105.57	493.98	497.81
Acey_s0094.v2.g16930	0.00	0.33	0.00	4.01	2.16	3.95	4.18	0.42	1.79	8.35	4.48	6.27	1.10	1.64	2.03	2.41	1.89	10.62	8.54	9.28	9.31
Acey_s0094.v2.g16931	0.00	0.06	0.00	0.00	0.10	0.00	0.00	0.21	0.41	0.00	0.00	0.00	0.31	0.08	0.10	0.29	0.59	0.18	0.23	0.00	0.00
Acey_s0094.v2.g16932	2.05	1.94	1.82	1.75	1.82	2.09	1.78	1.38	1.38	3.52	2.35	2.52	0.95	0.95	2.25	2.11	1.79	2.18	1.93	2.14	2.46
Acey_s0094.v2.g16933	22.91	21.92	20.40	7.81	6.39	7.86	6.53	5.50	5.93	5.25	6.00	5.56	4.22	4.11	6.35	6.42	7.24	3.54	4.14	5.25	6.32
Acey_s0094.v2.g16934	3.41	3.32	2.55	0.00	0.00	1.38	0.00	7.57	2.54	3.75	2.71	4.60	0.00	0.00	2.61	1.04	1.24	32.74	25.58	0.00	0.00
Acey_s0095.v2.g10000	0.28	0.60	0.89	0.00	0.00	0.10	0.53	0.21	0.09	1.30	0.76	1.49	0.00	0.00	0.33	0.13	0.08	1.79	1.32	1.71	1.87
Acey_s0095.v2.g10001	0.38	0.29	0.33	0.14	0.11	0.00	0.18	0.07	0.00	0.00	0.00	0.00	0.00	0.16	0.22	0.13	0.00	0.00	0.00	0.00	0.00
Acey_s0095.v2.g10002	0.00	0.00	0.00	0.00	0.00	0.00	0.00	0.00	0.00	0.00	1.95	2.03	0.00	0.00	1.91	2.20	2.37	6.86	11.52	0.00	0.00
Acey_s0095.v2.g10003	0.00	0.00	0.00	0.00	0.00	0.00	0.00	0.00	0.00	0.00	0.00	0.00	1.41	1.31	0.00	0.00	0.00	0.78	0.00	6.07	5.61
Acey_s0095.v2.g10004	0.14	0.00	0.00	0.00	0.08	0.00	0.00	0.00	0.00	0.00	0.00	0.00	0.00	0.06	0.08	0.03	0.04	0.02	0.04	0.00	0.00
Acey_s0095.v2.g9949	0.00	0.76	0.70	2.55	2.82	2.16	3.78	2.09	2.91	7.36	4.57	5.22	8.01	6.44	10.92	9.28	10.04	3.00	3.80	1.85	3.43
Acey_s0095.v2.g9950	5.75	4.18	4.63	31.37	22.76	28.53	23.05	22.05	21.36	23.16	15.57	15.38	21.86	17.34	43.78	32.27	35.82	21.30	35.89	45.08	42.62
Acey_s0095.v2.g9951	0.00	0.00	0.00	0.00	0.00	0.00	0.00	0.00	0.00	0.00	0.00	0.00	0.00	0.00	0.00	0.00	0.00	0.00	0.00	0.00	0.00
Acey_s0095.v2.g9952	0.00	0.00	0.00	0.00	0.00	0.00	0.00	0.00	0.00	0.00	0.00	0.00	0.00	0.00	0.00	0.00	0.00	0.00	0.00	0.00	0.00
Acey_s0095.v2.g9953	0.00	0.13	0.00	0.00	0.00	0.00	0.00	0.00	0.00	0.00	0.00	0.00	0.00	0.00	0.49	0.00	0.11	0.10	0.00	0.00	0.00
Acey_s0095.v2.g9954	0.00	0.12	0.00	0.00	0.00	0.56	0.00	0.00	0.00	0.00	0.00	0.00	0.00	0.00	0.23	0.37	0.32	0.05	0.00	0.00	0.00
Acey_s0095.v2.g9955	0.00	0.00	0.00	0.00	0.00	0.00	0.00	0.00	0.00	0.00	0.00	0.00	0.00	0.00	0.00	0.00	0.00	0.33	0.41	0.00	0.00
Acey_s0095.v2.g9956	0.00	0.00	0.00	0.00	0.00	0.00	0.00	0.00	0.00	0.00	0.00	0.00	0.21	0.00	0.00	0.00	0.00	0.00	0.00	0.00	0.00
Acey_s0095.v2.g9957	0.00	0.00	0.00	0.00	0.00	0.00	0.00	0.00	0.00	0.00	0.00	0.00	0.11	0.11	0.00	0.00	0.00	0.00	0.00	0.07	0.00
Acey_s0095.v2.g9958	0.00	0.00	0.13	0.00	0.00	0.00	0.00	0.00	0.00	0.00	0.00	0.00	0.00	0.00	0.00	0.17	0.00	0.00	0.00	0.00	0.00
Acey_s0095.v2.g9959	4.71	3.75	4.29	5.49	5.38	5.42	4.81	3.64	3.29	28.75	21.69	22.09	12.87	12.52	45.94	42.28	42.92	9.08	16.92	15.55	15.72
Acey_s0095.v2.g9960	0.00	0.00	0.00	0.00	0.00	0.00	0.00	0.00	0.00	0.00	0.00	0.00	0.00	0.27	0.00	0.00	0.00	0.00	0.00	0.00	0.17
Acey_s0095.v2.g9961	0.00	0.00	0.00	0.00	0.00	0.00	0.00	0.00	0.00	0.00	0.00	0.00	0.00	0.00	0.00	0.00	0.00	0.00	0.00	0.00	0.00
Acey_s0095.v2.g9962	3.69	3.17	3.51	1.46	0.85	1.08	0.00	0.38	0.43	0.38	0.64	0.33	0.14	0.00	2.14	0.93	1.36	2.07	1.00	0.00	0.00
Acey_s0095.v2.g9963	0.00	0.00	0.00	0.00	0.00	0.00	0.00	0.00	0.00	0.00	0.00	0.00	0.00	0.00	0.00	0.00	0.00	0.00	0.00	0.00	0.00
Acey_s0095.v2.g9964	0.00	0.00	0.00	0.00	0.11	0.00	0.00	0.00	0.00	0.00	0.00	0.00	0.00	0.00	0.00	0.00	0.22	0.05	0.05	0.00	0.00
Acey_s0095.v2.g9965	0.56	0.08	0.39	0.00	0.16	0.10	0.26	0.00	0.00	0.32	0.00	0.18	0.35	0.24	0.00	0.06	0.22	0.30	0.34	0.00	0.00
Acey_s0095.v2.g9966	6.40	3.38	3.99	0.49	0.00	0.12	0.00	0.00	0.00	0.77	0.00	0.11	0.00	0.29	1.57	0.31	0.36	0.48	1.01	0.00	0.00
Acey_s0095.v2.g9967	2.06	0.63	1.32	0.00	0.00	0.00	0.00	0.13	0.00	0.00	0.00	0.00	0.00	0.00	0.00	0.08	0.00	0.04	0.00	0.00	0.00
Acey_s0095.v2.g9968	1.71	0.94	0.71	0.00	0.00	0.00	0.00	0.13	0.00	0.00	0.00	0.00	0.00	0.00	0.00	0.24	0.00	0.12	0.23	0.00	0.00
Acey_s0095.v2.g9969	7.04	8.93	8.92	10.60	9.78	11.56	13.32	15.34	16.59	5.92	7.76	7.53	20.13	20.64	26.71	29.09	28.68	10.75	18.87	69.10	68.00
Acey_s0095.v2.g9970	1.47	0.89	0.51	1.33	0.31	0.66	1.04	0.55	0.71	0.00	0.00	0.00	0.79	0.79	1.28	1.45	1.99	5.23	2.98	0.00	0.00
Acey_s0095.v2.g9971	14.76	10.45	9.92	0.25	0.68	0.12	0.00	0.13	0.00	0.78	0.13	0.23	0.00	0.00	0.00	0.48	0.19	0.37	0.70	0.00	0.00
Acey_s0095.v2.g9972	0.00	0.00	0.12	0.00	0.00	0.30	0.48	0.26	0.11	7.25	9.29	8.75	1.84	1.63	16.34	14.19	15.66	2.71	7.92	0.41	0.37
Acey_s0095.v2.g9973	9.08	7.35	6.60	2.40	4.63	3.55	13.71	9.01	8.31	0.74	1.24	1.70	6.32	4.81	5.11	4.99	4.02	11.84	8.15	3.64	5.58
Acey_s0095.v2.g9974	3.62	4.45	5.61	7.01	4.99	8.23	8.41	5.91	4.07	34.51	26.97	25.48	1.37	2.06	4.88	2.82	5.99	20.76	23.92	3.05	2.85
Acey_s0095.v2.g9975	0.00	0.21	1.18	2.49	4.42	2.70	2.59	1.82	3.54	0.00	1.29	2.21	2.83	5.64	1.63	3.41	4.18	0.77	1.42	19.39	21.47
Acey_s0095.v2.g9976	13.71	18.08	18.14	279.59	238.25	254.19	358.27	331.34	316.74	128.11	152.75	142.00	89.79	96.21	138.99	119.21	129.11	139.42	159.03	44.09	42.44
Acey_s0095.v2.g9977	1.44	0.44	1.34	5.62	5.16	8.14	5.46	5.67	5.30	14.18	13.58	11.64	1.07	1.49	6.81	3.73	5.02	32.47	30.22	14.91	15.79
Acey_s0095.v2.g9978	0.23	0.07	0.08	0.85	1.12	1.59	1.97	1.41	1.43	9.65	8.16	7.08	2.96	1.57	6.58	3.65	4.45	3.88	6.91	0.45	0.38
Acey_s0095.v2.g9979	0.00	0.00	0.00	0.79	0.61	0.68	0.25	0.51	0.00	0.00	0.10	0.09	0.23	0.00	0.31	0.13	0.15	0.88	0.89	0.00	0.07
Acey_s0095.v2.g9980	62.52	39.39	35.23	12.75	12.78	16.33	13.90	13.04	9.51	17.14	11.33	12.19	2.90	4.82	10.46	8.31	7.40	79.34	63.34	26.45	30.04
Acey_s0095.v2.g9981	23.26	14.43	14.62	35.20	27.83	28.68	28.23	23.87	22.44	32.30	22.86	22.81	53.89	55.20	103.09	83.86	85.59	23.12	46.82	75.90	76.91
Acey_s0095.v2.g9982	17.84	14.32	14.06	42.57	29.23	33.82	16.19	16.04	16.09	29.60	19.07	19.92	22.23	25.52	25.21	19.93	19.55	27.37	33.00	6.86	5.90
Acey_s0095.v2.g9983	0.00	0.00	0.00	0.00	0.00	0.00	0.00	0.00	0.00	0.58	0.00	0.17	0.00	0.00	0.00	0.37	0.28	0.54	2.54	0.00	0.00
Acey_s0095.v2.g9984	98.05	118.63	130.35	383.61	385.39	406.02	311.47	349.01	346.48	23.97	32.31	33.69	448.89	449.41	326.28	343.41	355.92	93.12	159.24	361.77	355.91
Acey_s0095.v2.g9985	0.94	0.95	1.63	0.00	0.00	0.00	0.00	0.12	0.00	0.00	0.24	0.20	0.00	0.00	0.36	0.43	0.25	0.44	0.72	0.00	0.00
Acey_s0095.v2.g9986	12.41	7.55	10.53	21.02	14.93	17.19	18.54	14.52	13.51	35.24	22.76	25.26	9.40	8.44	27.29	18.76	21.66	46.32	64.04	5.88	6.97
Acey_s0095.v2.g9987	0.00	0.47	0.64	1.56	0.43	0.88	2.89	1.62	1.58	2.11	1.88	2.52	1.45	1.05	2.49	2.84	2.74	3.00	2.97	5.00	5.27
Acey_s0095.v2.g9988	28.59	13.99	14.49	40.12	29.06	35.01	23.05	18.04	14.78	31.57	15.80	13.35	10.36	11.94	25.35	18.29	18.78	47.70	61.80	1.46	1.89
Acey_s0095.v2.g9989	9.10	7.75	6.85	11.10	8.97	8.94	6.10	5.62	5.70	14.20	8.54	8.41	17.24	15.93	22.35	17.12	18.53	3.82	4.07	22.29	21.85
Acey_s0095.v2.g9990	18.11	15.11	14.57	10.44	9.08	9.37	11.30	9.75	9.13	11.08	9.96	10.02	7.10	6.60	19.06	16.54	16.85	6.79	11.09	9.74	8.72
Acey_s0095.v2.g9991	45.87	26.47	26.51	38.38	30.32	34.20	27.84	21.18	19.07	43.46	27.80	28.32	45.23	38.43	57.56	46.19	50.30	10.60	13.98	16.71	16.76
Acey_s0095.v2.g9992	0.00	0.00	0.00	0.00	0.00	0.00	0.00	0.00	0.00	0.00	0.00	0.00	0.00	0.24	0.00	0.00	0.00	0.00	0.00	0.93	0.94
Acey_s0095.v2.g9993	29.46	18.72	20.46	41.11	32.05	38.15	38.65	33.55	31.50	18.29	12.54	13.38	32.16	36.26	49.02	43.68	44.79	5.69	11.29	8.92	7.93
Acey_s0095.v2.g9994	1.59	0.00	0.00	0.00	0.94	0.61	0.00	0.65	0.00	0.00	0.00	0.00	0.00	0.94	1.08	1.28	0.00	0.00	0.00	0.00	0.00
Acey_s0095.v2.g9995	2.58	3.28	3.10	7.03	7.37	7.38	3.46	4.21	4.85	21.51	25.66	24.62	9.67	9.76	22.84	26.92	27.45	6.77	7.71	41.42	39.33
Acey_s0095.v2.g9996	0.00	0.00	0.14	0.87	0.67	1.86	0.38	0.15	0.26	13.16	12.50	11.11	1.22	1.74	2.33	5.58	4.89	14.23	11.94	0.34	0.67
Acey_s0095.v2.g9997	0.00	0.00	0.00	1.78	1.38	2.42	0.00	0.00	0.00	23.18	17.41	16.34	3.29	3.81	27.58	18.39	22.15	51.33	45.33	6.10	7.40
Acey_s0095.v2.g9998	0.00	0.00	0.00	2.13	1.47	1.75	0.00	0.00	0.00	43.55	26.57	24.92	1.96	1.40	33.86	26.56	25.05	72.02	81.67	17.85	15.21
Acey_s0095.v2.g9999	0.00	0.00	0.00	0.47	0.18	0.00	0.00	0.00	0.00	27.92	21.46	16.79	0.42	0.56	10.21	7.24	7.14	18.67	15.55	5.95	6.70
Acey_s0096.v2.g15632	0.00	0.17	0.19	2.55	1.51	1.26	1.04	1.04	0.77	1.28	0.71	1.22	0.39	0.39	1.06	1.48	1.09	0.47	0.59	0.10	0.10
Acey_s0096.v2.g15633	0.00	0.00	1.00	2.53	1.63	1.04	1.64	0.66	1.12	5.85	1.53	1.88	1.30	2.34	1.37	1.64	1.60	4.41	4.72	7.82	10.52
Acey_s0096.v2.g15634	15.59	10.79	11.68	13.01	12.33	12.61	12.73	11.09	10.62	9.73	10.82	9.54	12.86	12.66	23.30	20.20	21.50	7.10	9.44	35.31	35.56
Acey_s0096.v2.g15635	48.99	14.15	5.43	3.37	7.08	3.33	4.42	2.70	0.76	70.97	43.11	44.54	0.00	0.00	1.51	0.00	1.42	123.00	58.14	0.00	2.62
Acey_s0096.v2.g15636	0.00	0.00	0.00	0.00	0.00	0.00	0.00	0.00	0.00	0.00	0.00	0.00	0.00	0.00	0.00	0.00	0.00	0.00	0.00	0.00	0.00
Acey_s0096.v2.g15637	162.68	93.87	95.91	97.64	64.38	76.28	98.68	61.37	66.39	153.54	101.90	99.37	53.25	48.13	97.59	79.40	73.26	75.59	98.92	170.42	181.85
Acey_s0096.v2.g15638	13.04	8.49	10.22	17.13	16.62	17.80	25.59	23.29	17.40	6.20	9.98	8.67	16.30	16.59	32.71	29.62	31.19	9.49	22.42	15.02	12.05
Acey_s0096.v2.g15639	28.77	42.67	43.53	20.82	19.79	21.98	19.04	23.39	23.10	11.31	16.99	16.43	26.91	26.01	23.37	32.76	30.80	10.35	10.61	15.94	14.87
Acey_s0096.v2.g15640	43.63	36.18	36.34	28.53	20.52	20.54	20.95	28.36	20.83	68.94	65.21	67.60	18.61	19.54	40.46	34.48	31.09	32.36	60.38	57.35	59.08
Acey_s0096.v2.g15641	0.00	0.00	0.00	0.00	0.00	0.00	0.00	0.00	0.00	0.00	0.00	0.00	0.00	0.00	0.00	0.00	0.00	0.45	0.00	0.00	0.00
Acey_s0096.v2.g15642	0.00	0.00	0.00	0.00	0.00	0.00	0.00	0.00	0.00	0.00	0.00	0.00	0.00	0.00	0.00	0.00	0.00	0.00	0.00	0.00	0.00
Acey_s0096.v2.g15643	0.00	0.00	0.00	0.00	0.00	0.00	0.00	0.00	0.00	0.00	0.00	0.00	0.00	0.00	0.00	0.00	0.00	0.00	0.00	0.00	0.00
Acey_s0096.v2.g15644	0.00	0.00	0.00	0.00	0.00	0.00	0.00	0.00	0.00	0.00	0.00	0.00	0.00	0.00	0.00	0.00	0.00	0.00	0.00	0.00	0.00
Acey_s0096.v2.g15645	0.00	0.00	0.00	0.00	0.00	0.00	0.00	0.00	0.00	0.00	2.06	0.00	0.00	0.00	0.00	0.00	0.00	1.63	1.56	0.00	0.00
Acey_s0096.v2.g15646	7.63	2.88	3.61	13.82	9.79	8.62	7.73	8.61	6.89	37.61	21.88	21.06	7.18	7.41	31.12	18.90	20.33	33.50	26.71	3.05	2.43
Acey_s0096.v2.g15647	0.00	0.00	0.00	0.00	0.00	0.00	0.00	0.00	0.00	111.17	133.57	121.44	0.00	0.00	0.00	0.00	0.00	147.99	28.51	721.69	664.90
Acey_s0096.v2.g15648	0.00	0.00	0.00	0.00	0.00	0.00	0.00	0.00	0.00	0.00	0.00	2.68	0.00	0.00	0.00	0.00	0.00	0.68	0.85	0.00	0.00
Acey_s0096.v2.g15649	0.00	0.00	0.00	0.00	0.00	0.00	0.00	0.00	0.00	0.00	0.00	0.00	0.00	0.00	0.00	0.00	0.00	0.00	0.00	0.00	0.00
Acey_s0096.v2.g15650	0.00	0.00	0.00	0.00	0.00	0.00	0.00	0.00	0.00	0.00	0.00	0.00	0.00	0.00	0.00	0.00	0.00	0.00	0.00	0.00	0.00
Acey_s0096.v2.g15651	0.00	0.00	0.00	0.00	0.00	0.00	0.00	0.00	0.00	0.00	0.00	0.00	0.00	0.00	0.00	0.00	0.00	0.00	0.00	73.13	60.57
Acey_s0096.v2.g15652	0.00	0.00	0.00	0.00	0.00	0.00	0.00	0.00	0.00	0.00	0.00	0.00	0.00	0.00	0.00	0.00	0.00	0.00	0.00	0.00	0.00
Acey_s0096.v2.g15653	0.00	0.00	0.00	0.00	0.00	0.00	0.00	0.00	0.00	0.00	0.00	0.00	0.00	0.00	0.00	0.00	0.00	0.51	0.00	0.00	0.00
Acey_s0096.v2.g15654	0.00	0.00	0.00	0.00	0.00	0.00	0.00	0.00	0.00	0.00	0.00	0.00	0.00	0.00	0.00	0.00	0.00	7.86	0.00	22.13	27.36
Acey_s0096.v2.g15655	0.00	0.00	0.00	0.00	0.00	0.00	0.00	0.00	0.00	12.93	42.89	46.79	0.00	0.00	2.52	4.32	5.48	259.43	30.61	0.00	0.00
Acey_s0096.v2.g15656	0.00	0.00	0.00	0.00	0.00	0.00	0.00	0.00	0.00	13.66	33.96	34.57	0.00	0.00	2.34	1.39	5.45	155.90	34.42	49.56	42.36
Acey_s0096.v2.g15657	0.00	0.00	0.00	0.00	0.32	0.00	2.17	0.00	0.00	0.00	0.00	0.00	1.15	0.00	0.00	0.00	0.00	0.00	0.14	0.00	0.00
Acey_s0096.v2.g15658	0.00	0.00	0.00	0.00	0.00	0.00	0.00	0.00	0.00	0.00	0.00	0.00	0.00	0.00	0.00	0.00	0.00	0.72	0.08	0.82	0.33
Acey_s0096.v2.g15659	7.94	4.83	5.71	2.77	1.84	3.03	1.79	1.96	2.28	12.51	12.14	11.58	3.25	6.03	25.69	23.72	25.73	2.61	8.03	32.55	32.54
Acey_s0096.v2.g15660	2.01	1.32	1.62	3.73	2.80	3.56	4.04	3.43	2.66	3.06	2.24	1.92	2.14	1.86	3.89	4.32	3.68	3.09	3.98	0.63	0.49
Acey_s0096.v2.g15661	1.53	0.79	1.06	1.32	1.79	2.06	2.27	1.59	1.41	2.62	1.69	2.40	1.70	1.57	3.72	3.08	3.80	2.09	1.81	1.71	1.80
Acey_s0096.v2.g15662	0.00	1.31	0.75	7.96	4.50	3.14	4.13	3.32	4.95	2.43	2.74	0.94	2.70	0.67	5.67	5.37	4.67	5.09	10.80	0.21	0.22
Acey_s0096.v2.g15663	22.20	10.87	9.85	21.53	11.36	12.42	21.59	17.04	14.21	13.02	8.52	8.92	8.79	6.38	18.87	14.16	14.95	21.63	31.00	8.35	8.88
Acey_s0096.v2.g15664	16.11	8.48	8.10	21.74	13.22	13.81	26.02	16.44	17.54	38.23	20.61	24.96	1.84	1.83	15.12	10.87	12.53	136.81	229.64	22.84	22.69
Acey_s0096.v2.g15665	41.15	33.94	32.08	20.37	14.77	15.76	19.42	15.74	18.31	9.29	7.87	10.19	5.58	6.25	18.61	16.56	17.99	23.52	22.93	25.10	25.64
Acey_s0096.v2.g15666	30.56	23.83	23.82	26.84	17.94	19.10	19.09	16.50	14.80	24.89	18.61	18.37	3.12	3.12	19.25	16.34	16.74	50.67	49.43	12.56	14.40
Acey_s0096.v2.g15667	24.68	14.76	16.55	11.23	9.42	10.28	6.77	5.97	6.28	8.36	7.75	7.82	13.06	12.02	15.67	14.51	14.77	10.62	13.67	5.75	5.60
Acey_s0096.v2.g15668	386.85	414.76	406.99	412.14	388.20	379.28	430.90	512.48	471.61	186.79	159.26	149.44	120.76	121.51	315.61	306.46	292.47	907.17	1002.36	350.25	370.41
Acey_s0096.v2.g15669	28.51	23.20	23.10	11.49	11.51	11.80	11.75	8.07	8.37	12.99	9.83	10.25	13.05	11.96	17.21	15.61	16.37	2.57	2.71	27.94	30.87
Acey_s0096.v2.g15670	0.00	0.00	0.00	0.00	0.00	0.00	0.00	0.00	0.00	0.54	0.36	0.00	0.00	0.00	0.00	0.11	0.00	0.66	0.76	0.81	0.94
Acey_s0096.v2.g15671	40.84	28.28	28.22	25.54	19.00	20.63	17.48	14.13	14.57	32.10	22.89	22.92	27.73	28.45	51.52	44.59	45.99	7.92	10.83	28.31	29.90
Acey_s0096.v2.g15672	4.96	4.12	3.94	2.62	4.69	4.44	4.24	3.94	4.31	6.88	5.74	4.96	2.14	3.42	4.50	4.31	4.86	6.46	8.28	10.54	10.63
Acey_s0096.v2.g15673	20.81	12.55	14.60	11.66	8.27	11.26	18.16	12.16	8.90	30.06	13.53	19.67	5.83	2.62	9.53	8.48	10.65	34.33	26.56	10.59	13.43
Acey_s0096.v2.g15674	9.35	4.38	2.90	5.48	4.60	5.67	6.14	6.16	4.61	2.31	1.83	2.48	3.41	4.36	12.33	8.28	8.19	5.29	6.98	1.51	0.76
Acey_s0096.v2.g15675	7.12	11.18	11.56	10.45	11.10	10.48	12.10	10.11	8.11	8.10	14.99	9.01	17.33	16.39	14.81	16.72	19.85	11.32	15.51	30.80	33.12
Acey_s0096.v2.g15676	17.71	15.07	14.02	13.20	10.70	10.95	7.20	7.81	7.70	12.16	11.08	11.60	12.64	10.51	22.80	21.40	22.46	7.66	8.72	33.68	32.49
Acey_s0096.v2.g15677	49.70	33.43	28.38	32.97	31.30	29.85	28.73	22.14	24.58	84.24	72.15	73.17	32.01	33.23	56.13	53.08	50.41	10.46	7.04	54.98	52.31
Acey_s0096.v2.g15678	6.78	3.75	4.98	6.70	5.36	4.92	2.71	2.82	2.41	4.82	4.51	4.63	7.11	7.68	11.20	9.17	10.18	2.41	4.18	11.29	11.22
Acey_s0096.v2.g15679	8.18	9.23	12.07	10.83	13.79	13.08	7.33	13.02	10.26	10.33	19.44	18.67	29.96	32.03	29.68	39.68	38.02	21.20	19.91	42.94	44.45
Acey_s0096.v2.g15680	0.75	1.15	1.05	1.12	0.21	0.55	0.00	0.00	0.00	0.00	0.00	0.00	2.14	1.42	1.84	0.00	0.21	0.08	0.00	0.00	0.00
Acey_s0096.v2.g15681	0.00	0.25	0.00	0.00	0.00	0.00	0.00	0.00	0.00	0.00	0.00	0.00	0.00	0.00	0.00	0.40	0.00	2.01	0.96	0.00	0.00
Acey_s0096.v2.g15682	0.00	0.00	0.00	0.00	0.00	0.00	0.00	0.00	0.00	0.00	0.00	0.00	0.00	0.00	0.00	0.00	0.00	1.49	0.26	0.00	0.00
Acey_s0096.v2.g15683	0.00	1.38	1.59	1.72	1.98	5.12	2.27	1.85	2.34	7.26	9.34	9.41	0.00	0.00	3.11	3.69	6.56	10.23	15.21	0.00	0.00
Acey_s0096.v2.g15684	0.00	0.00	0.00	0.00	0.00	1.63	2.16	0.00	0.74	4.63	4.86	4.84	0.00	0.00	5.90	1.75	2.07	1.64	3.47	0.00	0.00
Acey_s0096.v2.g15685	15.96	9.11	8.82	7.42	5.46	6.72	5.68	3.38	2.68	11.04	6.82	6.47	5.26	4.03	13.90	11.01	11.80	5.22	5.53	23.91	22.48
Acey_s0096.v2.g15686	0.00	0.00	0.00	0.00	0.46	0.00	0.00	0.00	0.00	0.00	0.00	0.00	0.00	0.00	0.00	0.00	0.00	0.00	0.00	0.00	0.00
Acey_s0096.v2.g15687	54.17	112.87	127.66	10.42	19.57	20.54	13.60	25.27	20.95	6.08	32.39	26.34	1.51	3.02	2.69	4.25	2.09	74.33	49.01	7.53	14.14
Acey_s0096.v2.g15688	11.19	12.15	12.15	13.99	15.01	17.42	12.51	18.99	17.91	4.83	6.50	6.91	22.63	23.69	31.37	39.64	39.50	7.78	15.35	13.26	14.54
Acey_s0096.v2.g15689	16.74	12.16	11.97	3.23	2.88	3.18	2.81	3.40	3.85	0.00	1.62	0.92	0.79	6.28	1.86	9.90	7.78	0.29	0.00	0.00	0.00
Acey_s0096.v2.g15690	93.71	70.52	74.72	27.30	22.83	24.36	24.17	19.03	17.10	21.59	17.39	17.84	18.43	16.32	25.39	22.50	22.22	10.32	10.81	184.68	192.90
Acey_s0096.v2.g15691	0.00	1.46	0.00	0.00	0.93	0.60	1.58	0.00	0.54	0.00	3.62	0.00	0.00	0.00	0.00	0.83	0.00	0.32	0.19	0.00	0.57
Acey_s0096.v2.g15692	0.00	4.16	0.00	0.00	0.00	0.00	6.78	0.00	2.43	0.00	0.00	0.00	0.00	6.83	5.14	8.37	5.03	0.00	0.00	0.00	0.00
Acey_s0096.v2.g15693	0.00	1.53	3.55	0.00	0.00	0.00	0.00	0.00	0.00	0.00	0.00	0.00	0.00	0.00	0.00	0.00	0.00	1.91	0.97	0.00	0.00
Acey_s0096.v2.g15694	0.00	0.00	0.00	0.00	0.00	0.00	0.00	0.00	0.00	0.00	0.00	0.00	0.00	0.00	0.00	0.00	0.00	0.00	0.00	0.00	0.00
Acey_s0096.v2.g15695	6.75	2.14	2.99	0.67	0.60	1.21	0.86	1.04	0.30	0.70	1.29	0.70	1.83	2.09	1.42	1.06	0.99	1.13	1.17	3.54	4.07
Acey_s0097.v2.g1000	1.45	0.59	0.42	1.05	0.27	0.69	0.00	0.36	0.15	1.66	0.92	0.63	0.41	0.20	0.42	0.33	0.58	1.48	1.56	0.00	0.13
Acey_s0097.v2.g1001	11.13	13.05	11.40	5.94	6.72	7.62	10.46	9.39	8.32	3.36	6.89	8.48	8.01	7.16	20.31	17.80	19.21	7.45	8.89	11.04	14.72
Acey_s0097.v2.g1002	100.70	82.00	84.49	101.83	79.31	82.55	96.10	79.41	77.56	52.07	41.45	42.28	204.55	224.60	228.80	179.34	197.85	52.26	69.98	295.80	307.16
Acey_s0097.v2.g1003	0.00	0.00	0.00	0.17	0.45	0.41	1.73	1.22	0.67	0.00	0.00	0.15	0.10	0.39	0.13	0.21	0.00	0.14	0.03	0.00	0.00
Acey_s0097.v2.g1004	5.53	10.78	8.94	3.54	3.75	3.14	4.89	4.78	3.14	2.23	5.72	4.90	2.79	2.65	9.42	12.85	10.63	2.54	4.33	7.90	10.82
Acey_s0097.v2.g1005	0.00	0.00	0.00	0.00	0.00	0.00	0.00	0.00	0.00	0.00	0.00	0.00	0.00	0.00	0.00	0.00	0.00	0.00	0.00	0.00	0.00
Acey_s0097.v2.g1006	1.93	2.63	2.34	1.58	1.38	0.97	0.26	1.18	1.27	0.47	0.68	0.72	1.36	1.24	2.02	1.87	1.78	0.55	0.44	1.54	1.47
Acey_s0097.v2.g1007	6.52	5.56	7.39	9.71	7.27	5.05	7.71	6.48	3.83	16.43	20.58	18.58	2.06	3.43	2.66	7.58	7.23	14.52	19.64	2.62	1.97
Acey_s0097.v2.g1008	0.00	4.16	0.00	0.00	1.96	2.59	0.00	0.00	0.00	0.00	0.00	0.00	0.00	0.00	0.00	0.00	0.00	7.07	9.09	0.00	4.10
Acey_s0097.v2.g1009	4.62	2.42	2.67	6.98	4.08	4.68	5.22	4.08	3.84	4.70	2.43	2.76	8.69	8.27	11.44	8.32	8.25	2.91	2.61	3.74	3.65
Acey_s0097.v2.g1010	8.14	3.64	3.07	6.48	5.89	6.84	18.63	11.83	10.07	2.84	7.20	7.61	9.25	5.77	27.61	22.25	20.78	7.88	18.34	7.74	7.22
Acey_s0097.v2.g1011	14.73	5.67	13.66	3.46	1.60	1.37	5.41	4.35	4.93	32.25	18.40	15.75	2.76	2.29	5.21	3.67	2.69	21.52	18.72	21.73	19.76
Acey_s0097.v2.g1012	34.50	18.85	17.84	24.58	18.68	17.39	22.47	14.89	17.30	56.05	36.11	40.20	9.52	8.12	21.12	20.26	21.53	49.22	68.08	18.01	19.76
Acey_s0097.v2.g1013	2.97	2.71	2.30	8.42	7.04	6.27	10.25	5.83	5.34	7.32	5.07	5.02	8.63	7.38	10.47	10.62	9.59	4.50	8.15	17.60	19.61
Acey_s0097.v2.g1014	1.28	0.26	0.60	0.00	0.00	0.00	0.00	0.00	0.00	0.49	0.16	0.14	0.38	0.38	0.25	0.11	0.13	0.55	0.06	0.55	0.41
Acey_s0097.v2.g1015	1.58	1.77	2.76	70.34	77.02	81.90	61.64	67.04	62.05	17.34	28.40	25.72	75.08	77.09	47.00	60.96	61.15	18.69	42.09	5.15	3.80
Acey_s0097.v2.g1016	0.00	0.00	0.00	0.00	0.00	0.00	0.00	0.00	0.00	8.08	6.58	8.31	0.00	0.00	5.11	5.60	3.68	94.51	55.59	0.00	0.00
Acey_s0097.v2.g1017	0.00	0.00	0.00	0.00	0.00	0.00	0.00	0.00	0.00	0.00	0.00	0.00	0.00	0.00	0.00	0.00	0.00	0.00	0.00	0.00	0.00
Acey_s0097.v2.g967	0.00	0.00	0.00	0.00	0.00	0.00	0.00	0.00	0.00	0.00	0.00	0.00	0.00	0.00	0.00	0.00	0.00	0.00	0.17	0.00	0.00
Acey_s0097.v2.g968	0.00	0.00	0.00	0.00	0.00	0.00	0.00	0.00	0.00	0.00	0.00	0.00	0.25	0.51	0.00	0.00	0.16	0.00	0.00	0.16	0.33
Acey_s0097.v2.g969	0.00	0.00	0.00	0.00	0.00	0.09	0.00	0.10	0.00	0.00	0.00	0.00	0.00	0.11	0.00	0.06	0.07	0.00	0.07	0.00	0.00
Acey_s0097.v2.g970	27.63	26.97	25.75	111.47	93.11	95.92	99.71	92.91	88.35	72.60	68.47	67.99	111.84	109.51	235.87	205.58	217.53	75.77	84.25	285.74	276.07
Acey_s0097.v2.g971	17.00	12.30	13.24	69.08	60.69	64.32	69.63	56.93	56.12	27.96	20.99	17.00	59.64	59.56	38.39	33.46	33.62	23.50	12.49	306.08	303.49
Acey_s0097.v2.g972	0.00	0.00	0.00	0.00	0.00	0.00	0.00	0.00	0.00	0.00	0.00	0.00	0.00	0.00	0.00	0.00	0.00	0.72	0.90	11.87	4.75
Acey_s0097.v2.g973	0.00	3.07	1.78	0.00	0.00	0.00	0.00	0.00	0.00	0.00	0.00	0.00	0.00	0.00	0.00	2.99	1.79	24.07	29.94	0.00	0.00
Acey_s0097.v2.g974	0.00	0.00	0.22	0.00	0.00	0.00	0.00	0.00	0.00	0.00	0.00	0.00	0.00	0.00	0.00	0.00	0.00	0.00	0.00	0.00	0.00
Acey_s0097.v2.g975	0.00	0.00	0.00	0.00	0.00	0.00	0.00	0.00	0.00	0.00	1.22	0.00	0.00	0.00	0.00	0.00	0.00	0.00	0.00	0.00	0.00
Acey_s0097.v2.g976	3.66	22.64	13.77	11.86	15.92	19.31	7.85	17.99	28.83	8.03	7.28	9.90	3.17	3.15	8.47	6.79	13.50	17.91	16.73	13.28	17.09
Acey_s0097.v2.g977	3.22	1.20	2.00	0.26	0.00	0.00	0.00	0.00	0.00	0.00	0.00	0.00	0.00	0.00	0.00	0.00	0.19	0.63	0.29	0.00	0.00
Acey_s0097.v2.g978	1.39	0.53	0.24	0.25	0.10	0.00	0.00	0.00	0.11	0.00	0.00	0.00	0.15	0.15	0.00	0.40	0.09	0.29	0.33	0.00	0.00
Acey_s0097.v2.g979	7.96	5.91	5.63	8.12	7.83	8.02	6.23	5.11	4.81	5.70	5.94	6.19	6.09	6.89	12.51	9.94	11.38	2.13	2.36	15.91	15.64
Acey_s0097.v2.g980	0.00	0.00	0.38	0.00	0.00	0.00	0.00	0.00	0.00	0.00	0.00	0.35	0.00	0.00	0.00	0.00	0.32	0.12	0.00	0.00	0.00
Acey_s0097.v2.g981	4.34	3.67	3.89	1.83	2.20	1.80	1.54	1.71	1.34	1.02	1.02	0.92	1.25	1.20	2.52	2.39	3.13	0.19	0.39	0.24	0.54
Acey_s0097.v2.g982	0.00	0.00	0.00	0.00	0.00	0.39	0.00	0.00	0.00	0.00	0.00	0.00	0.00	0.00	0.00	0.13	0.15	0.87	1.07	0.00	0.00
Acey_s0097.v2.g983	3.03	2.26	2.70	1.22	1.89	2.66	0.95	1.40	0.54	0.77	0.52	0.44	0.72	0.87	2.35	3.43	2.55	0.40	0.64	1.49	1.41
Acey_s0097.v2.g984	13.89	8.82	9.08	43.12	36.39	32.95	65.63	53.44	50.20	115.52	88.55	84.31	118.19	111.17	124.16	97.93	106.62	40.28	102.12	946.55	943.26
Acey_s0097.v2.g985	11.32	6.02	7.97	1.69	1.30	1.94	4.38	1.18	1.75	5.13	3.19	2.98	2.16	0.36	3.25	2.95	2.16	4.09	2.28	2.74	2.06
Acey_s0097.v2.g986	0.00	0.00	0.00	0.00	0.00	0.00	0.00	0.00	0.00	0.00	0.00	0.00	0.00	0.82	0.00	0.00	0.00	0.00	0.00	0.00	0.00
Acey_s0097.v2.g987	0.00	0.00	0.00	0.00	0.00	0.00	0.00	0.00	0.00	0.00	0.00	0.00	0.00	0.00	0.00	0.00	0.00	0.42	0.00	0.00	0.00
Acey_s0097.v2.g988	80.39	105.05	112.71	65.70	55.70	59.58	87.72	81.41	80.70	96.23	116.49	105.73	50.30	44.75	69.35	72.25	73.42	211.49	242.15	32.64	31.08
Acey_s0097.v2.g989	13.67	8.55	8.11	0.27	0.00	0.00	0.70	0.98	0.12	0.00	0.00	0.00	0.00	0.00	0.00	0.34	0.00	0.44	0.05	0.00	0.00
Acey_s0097.v2.g990	2.24	0.78	0.93	0.24	0.19	0.24	0.00	1.01	0.54	0.00	0.00	0.00	0.29	0.29	0.00	0.07	0.09	0.00	0.00	0.00	0.00
Acey_s0097.v2.g991	2.09	0.95	0.97	0.00	0.00	0.00	0.00	0.13	0.00	0.00	0.00	0.00	0.00	0.00	0.00	0.00	0.00	0.00	0.00	0.00	0.00
Acey_s0097.v2.g992	2.11	1.07	2.20	0.00	0.20	0.00	0.00	0.40	0.34	0.80	0.27	0.00	0.61	0.15	0.41	0.08	0.29	1.37	0.33	0.39	0.10
Acey_s0097.v2.g993	0.00	0.00	0.00	0.00	0.00	0.00	0.00	0.00	0.00	0.00	0.00	0.00	0.00	0.00	0.00	0.00	0.00	0.00	0.00	0.00	0.00
Acey_s0097.v2.g994	0.00	0.00	0.17	0.36	0.00	0.36	0.00	0.00	0.16	0.00	0.00	0.00	0.22	0.00	0.00	0.00	0.14	0.06	0.13	0.00	0.00
Acey_s0097.v2.g995	153.61	239.93	221.85	103.21	89.96	76.46	104.22	116.68	109.31	93.92	113.10	94.47	24.84	28.82	72.99	65.34	80.50	675.54	526.38	94.90	73.75
Acey_s0097.v2.g996	0.21	0.06	0.14	9.72	8.35	9.59	4.64	4.43	3.18	15.67	10.79	10.34	5.02	4.07	17.89	12.97	16.09	20.06	14.13	15.29	14.51
Acey_s0097.v2.g997	99.72	63.16	67.68	57.48	51.12	56.79	41.36	37.62	37.78	124.01	87.53	77.88	39.95	40.64	78.50	67.87	70.14	52.95	54.41	73.27	70.12
Acey_s0097.v2.g998	0.58	0.70	0.00	3.39	1.31	1.88	0.00	0.66	0.38	0.00	2.42	0.94	1.31	1.05	2.76	3.02	3.05	2.19	2.45	0.67	0.67
Acey_s0097.v2.g999	1.34	1.63	1.49	0.97	0.75	0.86	1.00	0.91	0.60	4.29	1.44	1.93	0.79	1.36	1.54	1.23	1.37	1.02	1.50	3.37	2.21
Acey_s0098.v2.g2348	0.00	0.00	0.00	0.00	0.00	0.00	0.00	0.00	0.00	0.00	0.00	0.00	0.00	0.00	0.00	0.00	0.00	0.00	0.00	0.00	0.00
Acey_s0098.v2.g2349	0.00	0.00	0.00	0.00	0.00	0.00	0.00	0.00	0.00	0.00	0.00	0.00	0.00	0.00	0.00	0.28	0.00	0.12	0.00	0.00	0.00
Acey_s0098.v2.g2350	0.00	0.00	0.00	0.00	0.00	0.00	0.00	0.00	0.00	0.00	0.00	0.00	0.00	0.00	0.00	0.00	0.00	0.00	0.00	0.00	0.00
Acey_s0098.v2.g2351	0.00	2.71	0.00	0.00	4.94	0.00	0.00	0.00	0.00	0.00	0.00	0.00	0.00	0.00	0.00	2.98	3.78	0.00	0.84	0.00	0.00
Acey_s0098.v2.g2352	0.00	0.47	0.46	0.00	0.67	1.45	0.00	0.52	1.75	0.00	0.00	0.00	0.00	0.00	0.84	0.37	0.43	0.94	0.00	0.44	0.00
Acey_s0098.v2.g2353	82.85	87.81	89.45	93.03	81.75	79.33	72.25	65.12	62.75	63.22	69.34	69.87	128.88	123.80	159.54	140.32	145.25	37.97	73.57	46.71	46.20
Acey_s0098.v2.g2354	8.22	7.12	7.71	13.33	8.72	10.39	5.83	5.89	4.63	14.24	13.81	13.24	2.73	3.04	10.01	6.85	8.87	13.38	16.70	4.34	4.56
Acey_s0098.v2.g2355	28.77	12.36	14.41	26.21	21.02	21.34	22.23	20.11	15.20	103.54	56.56	59.07	23.14	16.98	25.96	24.63	21.91	37.14	23.94	24.21	21.91
Acey_s0098.v2.g2356	0.27	0.16	0.14	0.68	0.64	0.29	0.63	0.41	0.48	0.47	0.42	0.62	0.78	0.33	1.31	0.52	0.65	0.36	0.23	0.33	0.44
Acey_s0098.v2.g2357	1.08	2.68	1.92	13.45	15.57	17.11	6.29	5.95	7.82	0.00	2.08	2.43	13.66	21.60	13.22	13.05	17.92	9.60	4.90	6.60	6.82
Acey_s0098.v2.g2358	40.63	45.07	39.78	14.90	17.39	18.97	9.95	10.35	10.22	45.15	51.79	51.17	10.02	10.02	42.61	36.49	39.51	39.17	54.83	4.79	4.67
Acey_s0098.v2.g2359	2.89	2.16	2.94	3.05	2.49	3.64	2.49	1.17	1.35	0.25	0.68	0.51	1.31	2.33	4.07	4.27	4.69	0.96	1.53	0.06	0.00
Acey_s0098.v2.g2360	4.58	4.70	5.68	2.91	4.10	4.09	3.76	3.88	3.68	0.65	2.19	1.88	1.95	2.68	2.31	2.37	2.16	4.23	1.99	2.20	2.05
Acey_s0098.v2.g2361	0.00	0.00	0.18	0.00	0.15	0.00	0.16	0.00	0.11	0.00	0.13	0.17	0.00	0.00	0.50	1.04	0.70	2.81	0.46	0.57	0.43
Acey_s0098.v2.g2362	2.64	1.61	2.92	6.76	8.46	8.25	4.17	8.04	4.28	2.01	6.74	6.07	7.18	6.98	7.00	6.61	7.37	3.24	4.32	6.23	5.38
Acey_s0098.v2.g2363	1.26	0.57	0.22	0.46	0.79	0.34	0.29	0.00	0.20	1.79	0.72	1.34	1.07	0.13	0.91	1.31	2.03	1.79	1.15	2.08	1.65
Acey_s0098.v2.g2364	1.45	0.83	1.03	1.27	0.83	0.91	0.59	0.33	0.38	8.02	5.31	4.90	0.49	0.52	3.02	2.44	2.72	1.84	1.44	4.25	4.72
Acey_s0098.v2.g2365	2.33	0.36	0.41	6.22	2.05	6.13	6.95	5.61	5.15	0.00	0.45	0.00	0.62	2.47	8.31	3.59	3.17	5.66	6.37	6.98	6.61
Acey_s0098.v2.g2366	3.37	0.70	0.80	2.56	0.98	2.10	2.23	2.24	1.52	6.32	0.86	4.81	1.77	1.77	7.24	6.02	3.37	3.29	6.44	1.48	1.11
Acey_s0098.v2.g2367	46.91	92.33	87.31	79.85	102.26	99.71	43.90	60.98	57.06	90.02	175.89	163.46	46.46	43.97	58.94	75.07	72.09	191.08	277.53	550.03	571.57
Acey_s0098.v2.g2368	0.24	0.65	0.58	3.25	3.38	4.56	1.77	2.75	2.73	2.71	1.81	1.86	1.99	1.79	6.52	5.04	5.64	3.95	8.44	5.79	6.72
Acey_s0098.v2.g2369	4.49	1.61	3.16	2.79	4.51	3.57	4.35	2.62	2.23	2.54	1.44	1.97	1.07	0.36	4.14	1.82	1.93	10.48	4.52	5.21	3.18
Acey_s0098.v2.g2370	16.69	13.44	12.76	8.75	8.07	8.75	8.81	7.16	6.59	5.46	5.13	4.68	7.95	8.05	15.03	13.81	14.51	3.15	3.57	11.14	10.64
Acey_s0098.v2.g2371	0.00	0.13	0.10	0.21	0.04	0.15	0.13	0.11	0.14	0.33	0.27	0.23	0.65	0.82	0.73	0.58	0.64	0.35	0.06	0.80	0.77
Acey_s0098.v2.g2372	0.00	0.20	0.53	0.95	0.86	1.11	0.41	0.57	0.56	0.25	0.25	0.72	1.23	1.44	1.73	1.99	1.85	1.26	0.53	1.52	1.96
Acey_s0098.v2.g2373	6.11	6.46	7.39	18.82	19.32	17.78	11.17	16.58	15.99	14.34	11.13	12.38	14.14	11.49	30.35	35.89	31.03	19.81	29.02	8.70	8.03
Acey_s0098.v2.g2374	4.19	3.47	1.50	5.38	2.88	4.77	0.00	2.27	3.85	6.26	7.00	4.14	3.94	4.71	2.78	5.14	6.49	0.00	0.00	0.00	0.00
Acey_s0098.v2.g2375	15.42	28.67	27.25	20.52	21.12	23.52	17.95	20.40	20.62	9.95	25.43	25.17	49.35	50.19	52.96	57.51	58.98	13.84	17.04	64.41	65.23
Acey_s0098.v2.g2376	6.84	6.66	8.07	16.09	10.29	11.55	14.32	11.99	10.61	14.83	17.16	17.56	2.30	4.01	8.64	6.42	7.69	43.51	52.36	7.14	7.16
Acey_s0098.v2.g2377	42.09	32.34	34.30	40.48	36.25	37.80	30.45	30.32	31.06	81.86	59.14	63.08	65.46	60.87	60.63	54.21	54.11	17.29	23.71	80.66	85.58
Acey_s0098.v2.g2378	34.33	35.16	36.74	37.09	30.87	31.84	25.25	23.93	23.98	18.52	21.65	18.79	55.29	62.21	55.82	50.88	52.48	9.99	15.93	49.65	50.23
Acey_s0098.v2.g2379	16.92	14.03	15.21	11.77	14.07	12.65	8.99	9.95	9.35	17.75	17.59	16.19	15.93	16.47	25.12	23.61	25.81	5.49	4.15	43.90	43.80
Acey_s0098.v2.g2380	41.34	39.05	40.14	15.89	17.39	16.82	12.18	15.61	14.03	18.00	22.30	23.11	16.97	15.73	32.66	33.96	34.15	5.60	5.35	19.93	19.05
Acey_s0098.v2.g2381	68.79	56.97	54.64	33.46	27.50	33.08	26.12	23.51	24.49	24.21	24.29	23.64	11.89	14.08	35.76	32.18	32.22	40.79	42.74	55.55	59.12
Acey_s0098.v2.g2382	10.80	7.42	9.67	6.72	5.63	5.96	5.51	4.77	5.55	4.58	3.66	4.35	3.69	5.80	10.00	8.12	7.83	5.64	4.96	6.71	6.83
Acey_s0098.v2.g2383	10.58	8.28	7.55	12.80	10.02	13.44	16.58	12.97	12.24	6.81	5.11	3.93	19.16	17.92	17.66	15.90	19.62	6.82	7.11	1.96	1.58
Acey_s0098.v2.g2384	108.99	84.11	82.96	16.14	15.07	15.55	13.83	12.62	11.79	21.11	18.24	18.15	21.03	20.89	25.38	24.02	23.85	5.18	5.08	30.59	32.72
Acey_s0098.v2.g2385	36.15	18.63	18.37	4.47	4.65	3.22	2.67	0.89	1.83	10.15	3.59	3.54	1.46	1.25	8.33	7.52	6.85	12.91	10.71	1.20	1.07
Acey_s0098.v2.g2386	0.00	0.00	0.00	0.00	0.00	0.00	0.00	0.00	0.00	0.00	0.00	0.00	0.00	0.00	0.00	0.00	0.00	0.00	0.00	0.00	0.00
Acey_s0098.v2.g2387	4.12	1.46	2.08	2.62	2.08	2.08	1.45	1.30	1.27	0.98	1.26	1.64	2.98	3.05	4.19	2.96	3.82	1.14	1.16	0.14	0.18
Acey_s0098.v2.g2388	4.21	6.33	6.61	13.31	11.45	12.55	8.86	8.55	9.22	7.33	6.51	6.42	13.68	12.38	22.09	22.40	21.10	10.55	15.74	1.38	0.99
Acey_s0098.v2.g2389	10.88	6.95	10.12	9.84	8.85	9.22	8.15	9.31	8.55	19.89	14.36	11.69	30.66	33.28	33.05	25.14	25.94	10.35	22.91	30.19	31.22
Acey_s0098.v2.g2390	1.40	1.46	2.22	2.02	1.34	1.28	0.75	1.35	1.53	0.91	0.99	1.05	2.41	1.91	2.96	2.87	3.03	1.97	2.25	3.55	3.73
Acey_s0098.v2.g2391	101.06	85.39	77.96	18.63	13.54	18.36	30.72	15.49	24.08	60.34	53.25	52.27	14.73	11.88	30.23	23.25	21.51	20.59	48.33	4.80	6.57
Acey_s0098.v2.g2392	0.00	1.00	0.94	3.46	3.86	5.23	1.12	3.37	3.74	10.91	25.81	30.65	12.73	12.08	54.69	82.00	80.29	5.79	22.69	13.78	13.19
Acey_s0099.v2.g3522	0.37	1.13	0.52	1.36	1.57	0.94	0.35	0.14	0.36	0.85	0.14	0.24	1.78	2.10	1.74	1.21	1.01	0.00	0.00	0.00	0.00
Acey_s0099.v2.g3523	0.00	0.00	0.00	0.00	0.00	0.00	0.00	0.00	0.00	0.00	0.00	0.00	0.65	0.32	0.00	0.34	0.00	0.47	0.09	0.00	0.00
Acey_s0099.v2.g3524	1.03	0.62	1.19	0.50	0.19	0.00	0.32	0.39	0.22	2.34	1.43	0.90	0.88	0.74	2.98	1.35	0.83	2.22	2.08	10.14	12.57
Acey_s0099.v2.g3525	0.00	0.00	0.00	0.00	0.00	0.00	0.00	0.00	0.00	0.00	0.00	0.00	0.00	0.00	0.00	0.00	0.00	0.08	0.00	0.00	0.00
Acey_s0099.v2.g3526	15.57	15.89	18.09	177.49	168.07	184.77	152.56	162.89	154.10	8.90	16.37	12.28	21.19	24.04	18.14	20.17	20.83	106.40	25.43	25.05	25.43
Acey_s0099.v2.g3527	0.24	0.22	0.00	1.39	0.40	0.60	2.24	2.25	1.54	30.19	33.31	32.35	8.08	8.37	59.32	52.49	54.00	9.80	36.05	0.00	0.00
Acey_s0099.v2.g3528	0.00	0.00	0.27	0.00	0.00	0.00	0.00	0.15	0.00	0.00	0.00	0.00	0.00	0.00	0.22	0.09	0.10	0.45	0.73	0.00	0.00
Acey_s0099.v2.g3529	493.01	900.19	865.66	160.48	198.40	170.14	146.42	193.49	195.91	162.77	323.05	340.60	81.07	46.04	183.72	158.15	130.23	239.43	552.61	96.92	90.06
Acey_s0099.v2.g3530	13.30	17.70	13.77	9.29	2.97	3.05	6.05	4.47	1.72	9.23	3.15	2.36	1.05	2.61	0.65	0.52	0.30	2.69	5.52	2.64	3.64
Acey_s0099.v2.g3531	88.92	145.22	158.99	145.23	156.65	179.12	139.32	180.01	186.02	326.29	595.71	574.31	14.70	15.55	56.97	75.50	81.72	1951.56	1267.64	14.74	11.93
Acey_s0099.v2.g3532	0.52	0.63	0.48	0.37	0.19	0.61	0.32	0.38	0.44	0.00	0.00	0.00	0.50	0.43	0.00	0.08	0.05	0.12	0.26	0.00	0.05
Acey_s0099.v2.g3533	733.57	464.15	500.47	163.17	137.41	139.63	169.26	136.49	122.89	206.12	176.70	166.35	99.11	94.30	213.71	162.60	187.03	210.20	310.63	88.80	84.95
Acey_s0099.v2.g3534	3.74	4.37	4.48	6.69	7.95	6.59	6.52	3.20	6.19	5.09	3.16	2.21	1.07	2.14	9.19	5.66	8.13	10.31	8.15	0.00	0.23
Acey_s0099.v2.g3535	0.00	0.00	0.50	3.94	3.35	4.66	3.74	1.64	1.40	3.70	3.31	3.67	3.43	4.52	3.57	3.27	2.74	6.47	4.30	34.64	35.79
Acey_s0099.v2.g3536	2.24	0.91	1.56	11.44	7.59	8.05	8.46	7.50	6.40	10.23	4.29	3.93	5.03	5.03	13.97	10.79	9.67	14.32	23.53	10.12	11.00
Acey_s0099.v2.g3537	14.52	14.63	17.96	28.01	29.49	32.62	24.66	26.35	30.47	16.02	17.03	15.60	7.81	8.18	27.25	23.49	25.14	59.70	48.29	22.58	20.84
Acey_s0099.v2.g3538	17.73	13.90	16.92	7.38	8.82	5.89	8.65	6.03	4.67	240.55	181.30	171.12	6.83	6.82	98.74	83.70	86.06	35.20	183.36	67.55	69.20
Acey_s0099.v2.g3539	10.23	4.52	5.57	17.58	20.04	22.28	36.38	28.58	25.44	18.08	18.07	14.18	8.79	8.00	33.70	31.41	30.44	64.15	92.30	8.59	7.13
Acey_s0099.v2.g3540	0.57	0.87	0.60	12.98	14.70	14.85	18.46	12.65	13.74	6.46	7.40	9.14	5.43	8.00	10.55	8.12	7.29	28.08	63.10	4.46	3.48
Acey_s0099.v2.g3541	10.23	28.20	26.90	5.88	8.65	10.63	6.40	9.81	9.63	10.06	19.72	14.75	6.31	3.49	5.88	9.30	12.13	16.50	13.53	3.06	3.94
Acey_s0099.v2.g3542	0.00	0.26	0.30	10.86	12.79	11.33	4.99	9.69	7.67	4.82	6.22	6.73	3.34	5.00	6.90	6.74	7.17	14.65	19.97	2.90	2.91
Acey_s0099.v2.g3543	1.67	0.81	0.93	0.24	0.47	0.95	0.31	0.13	0.21	5.32	3.82	3.50	1.29	0.72	0.97	1.39	1.44	2.53	1.31	0.00	0.09
Acey_s0099.v2.g3544	0.00	0.07	0.17	0.70	0.81	0.69	0.00	0.54	0.31	0.55	0.83	0.87	0.91	0.81	4.43	2.38	3.10	15.17	14.17	4.26	4.54
Acey_s0099.v2.g3545	0.99	0.72	0.97	10.59	7.38	8.68	8.14	4.31	5.32	11.36	6.83	4.49	10.67	10.41	25.81	21.89	19.76	12.28	15.98	2.99	2.47
Acey_s0099.v2.g3546	0.00	0.79	0.54	211.52	216.05	213.35	2648.11	2818.89	2737.92	65.27	108.51	116.58	901.23	906.58	506.99	511.35	523.53	242.36	146.85	11.15	11.79
Acey_s0099.v2.g3547	0.00	0.00	0.00	0.19	0.00	0.00	0.00	0.00	0.00	0.00	0.00	0.00	0.00	0.22	0.00	0.00	0.00	0.00	0.00	0.00	0.07
Acey_s0099.v2.g3548	0.00	0.00	0.00	0.00	0.00	0.36	0.00	0.00	0.00	0.00	0.00	0.00	0.00	0.00	0.00	0.00	0.00	0.11	0.13	2.16	0.93
Acey_s0099.v2.g3549	2.48	2.85	2.88	1.87	1.14	1.40	4.36	2.95	3.07	0.99	0.99	0.57	0.81	1.27	3.64	3.16	3.26	0.33	0.15	1.54	1.19
Acey_s0099.v2.g3550	1.21	2.12	1.47	1.75	1.53	2.05	2.56	2.28	1.94	1.04	0.58	0.40	3.49	3.10	4.37	4.95	6.93	0.50	0.91	18.64	21.06
Acey_s0099.v2.g3551	1.09	0.94	0.44	0.13	0.20	0.26	0.00	0.07	0.00	7.71	11.34	10.80	1.28	1.96	26.00	24.26	25.13	2.55	17.20	0.10	0.00
Acey_s0099.v2.g3552	0.00	0.00	0.00	0.00	0.00	0.00	0.00	0.00	0.00	0.00	0.00	0.00	0.00	0.00	0.00	0.00	0.32	0.00	0.00	0.00	0.00
Acey_s0099.v2.g3553	9.42	6.08	6.53	14.53	9.93	12.15	14.01	8.24	9.43	17.24	11.77	11.50	6.59	7.22	18.97	14.97	17.25	9.43	16.43	15.91	15.84
Acey_s0099.v2.g3554	8.50	9.71	8.11	5.46	2.09	2.69	4.28	0.58	6.35	11.11	9.84	8.88	3.22	2.40	3.78	2.24	1.32	33.34	12.01	0.00	0.00
Acey_s0099.v2.g3555	5.73	3.48	2.57	3.10	2.94	3.74	3.12	2.24	3.51	9.28	9.40	7.28	3.21	2.41	6.30	5.69	5.49	11.44	8.57	7.07	7.68
Acey_s0099.v2.g3556	17.33	9.61	11.32	18.85	14.87	15.96	14.24	10.74	10.56	21.66	17.04	16.66	14.74	15.98	22.75	21.08	20.98	10.27	9.40	19.60	19.62
Acey_s0099.v2.g3557	9.58	8.36	8.00	8.13	6.70	7.50	5.57	5.02	4.52	10.62	7.98	7.47	7.23	7.27	14.01	14.40	14.08	6.18	5.10	6.00	5.76
Acey_s0099.v2.g3558	0.53	1.94	0.74	1.56	1.65	1.53	0.50	0.61	1.21	1.20	2.43	2.26	0.24	0.48	1.26	2.01	1.91	1.84	2.61	0.92	1.22
Acey_s0099.v2.g3559	0.00	7.02	5.44	5.69	4.40	20.41	0.00	6.57	0.00	7.50	0.00	0.00	0.00	8.03	5.81	2.38	2.87	5.10	7.93	0.00	0.00
Acey_s0099.v2.g3560	0.00	0.11	0.37	1.03	0.79	1.14	0.33	0.00	0.79	0.80	1.08	1.04	1.07	0.76	0.41	0.57	0.76	2.58	1.82	1.18	1.28
Acey_s0099.v2.g3561	0.28	0.68	0.10	0.20	0.31	0.30	0.26	0.31	0.09	0.00	0.00	0.00	0.24	0.82	0.16	0.26	0.37	0.13	0.11	0.00	0.00
Acey_s0099.v2.g3562	0.00	0.00	0.00	0.00	0.00	0.00	0.00	0.09	0.00	0.00	0.00	0.00	1.74	1.02	0.00	0.00	0.00	0.15	0.00	6.21	5.71
Acey_s0099.v2.g3563	2.66	2.79	1.84	5.74	4.05	5.09	5.11	4.03	3.84	4.26	3.32	3.95	5.58	4.99	13.19	10.99	11.09	4.62	5.00	4.32	4.68
Acey_s0099.v2.g3564	3.74	2.16	2.09	10.35	8.22	11.41	17.28	11.47	11.22	4.69	2.43	1.59	13.79	13.13	27.28	22.45	19.13	6.61	7.74	0.42	0.42
Acey_s0099.v2.g3565	15.89	11.37	10.12	8.59	7.36	8.35	8.33	5.28	5.95	15.66	10.10	8.76	9.40	9.12	13.77	12.55	11.85	4.70	3.31	10.42	9.96
Acey_s0099.v2.g3566	1.67	2.04	2.34	1.22	0.59	1.20	0.00	0.00	0.00	0.48	0.16	0.82	0.00	0.00	0.25	0.68	0.23	0.78	0.62	0.00	0.00
Acey_s0099.v2.g3567	1.82	0.98	0.98	0.29	0.57	0.43	0.76	0.45	0.52	4.17	2.48	2.32	0.76	0.84	4.62	3.32	4.04	1.41	2.92	5.68	5.98
Acey_s0099.v2.g3568	15.57	9.43	9.28	9.77	8.67	9.09	8.68	6.60	6.97	11.75	8.82	8.05	9.45	8.27	16.96	14.81	15.21	1.98	1.86	10.83	9.90
Acey_s0099.v2.g3569	10.91	7.53	9.00	11.38	11.67	12.91	8.91	10.04	11.14	15.34	19.47	16.10	8.66	7.86	9.32	8.70	9.09	24.11	23.19	17.92	16.27
Acey_s0099.v2.g3570	0.00	0.00	0.00	0.45	0.17	0.07	0.96	0.15	0.09	0.32	0.54	0.36	0.17	0.34	1.30	1.03	1.04	0.57	0.75	0.22	0.38
Acey_s0099.v2.g3571	0.00	0.00	0.00	0.00	0.00	0.00	0.00	0.00	0.69	2.35	1.55	2.99	0.00	0.00	0.47	0.00	0.00	1.84	0.65	1.92	1.73
Acey_s0100.v2.g8468	30.90	15.27	16.36	35.61	24.44	26.73	28.19	21.71	17.18	30.27	17.43	17.20	20.23	18.26	47.69	32.36	34.84	32.37	37.47	9.53	9.10
Acey_s0100.v2.g8469	0.00	0.00	0.00	0.00	0.00	0.00	0.00	0.00	0.00	0.00	0.00	0.56	0.00	0.00	0.00	0.92	0.00	0.00	0.00	0.00	0.00
Acey_s0100.v2.g8470	0.00	0.00	0.00	0.00	0.00	0.00	0.00	0.00	0.00	0.00	0.00	0.00	0.00	0.00	0.00	0.00	0.00	0.00	0.00	0.00	0.00
Acey_s0100.v2.g8471	19.14	12.41	12.81	12.96	11.33	12.83	10.23	8.29	8.57	27.30	20.62	18.35	15.93	15.54	32.98	28.50	28.75	10.10	14.32	50.20	51.69
Acey_s0100.v2.g8472	254.02	178.04	181.35	101.70	78.46	86.19	111.90	78.77	74.75	93.18	75.62	74.49	115.49	118.81	165.34	130.12	142.20	53.30	69.71	165.86	160.15
Acey_s0100.v2.g8473	2.12	2.33	2.07	4.19	2.92	3.94	2.58	3.36	3.50	1.82	3.04	2.30	3.21	3.15	6.15	4.95	6.79	3.22	3.94	2.26	1.56
Acey_s0100.v2.g8474	32.18	31.67	36.89	26.86	16.41	21.09	24.07	19.33	20.29	41.29	22.38	31.38	7.42	8.41	13.10	10.44	9.97	105.84	85.37	11.06	9.30
Acey_s0100.v2.g8475	23.77	26.76	26.77	13.53	12.53	11.62	9.35	12.06	11.29	4.97	6.34	5.83	10.45	10.36	16.75	18.15	18.35	4.87	3.81	4.51	5.33
Acey_s0100.v2.g8476	0.00	0.48	2.75	0.00	1.82	2.35	0.00	3.15	2.13	0.00	0.00	0.00	0.00	0.00	0.00	2.46	1.45	0.00	0.19	0.00	0.00
Acey_s0100.v2.g8477	7.52	12.12	11.64	14.11	13.67	13.10	10.53	11.20	11.56	7.56	10.55	10.38	27.31	28.29	21.16	24.70	23.73	8.71	8.64	32.97	30.91
Acey_s0100.v2.g8478	17.35	12.97	12.62	14.38	11.26	12.32	12.39	10.32	10.17	11.39	9.47	10.33	13.86	14.57	25.74	21.67	22.35	6.81	4.92	28.76	29.71
Acey_s0100.v2.g8479	56.49	29.71	39.34	13.15	10.45	12.96	15.93	8.89	8.80	53.84	37.85	50.57	4.65	4.63	12.02	12.36	10.82	46.05	59.93	16.16	17.45
Acey_s0100.v2.g8480	5.98	4.82	5.53	5.48	11.56	11.25	11.91	12.97	16.70	9.42	5.53	7.09	12.83	10.87	14.00	12.61	13.76	13.37	23.04	2.00	2.01
Acey_s0100.v2.g8481	7.91	6.75	7.74	3.55	3.63	4.22	5.85	3.95	3.99	4.50	4.02	3.34	3.70	4.41	10.00	7.70	8.58	2.17	2.73	6.65	6.73
Acey_s0100.v2.g8482	1.34	2.30	2.17	1.77	1.75	1.75	1.46	1.17	1.35	0.26	0.94	0.51	1.87	2.05	2.04	2.86	2.38	0.03	0.00	1.39	1.46
Acey_s0100.v2.g8483	0.00	0.47	0.00	0.00	0.00	0.00	0.00	0.00	0.00	0.00	0.00	0.00	0.00	0.00	0.00	0.00	0.00	0.00	0.00	0.00	0.00
Acey_s0100.v2.g8484	6.09	2.38	3.33	2.73	0.98	1.55	2.45	2.07	2.23	9.28	3.66	3.52	1.36	0.86	3.52	2.67	2.73	8.12	7.20	2.63	2.72
Acey_s0100.v2.g8485	9.45	8.99	8.38	19.83	18.07	18.21	14.09	10.76	12.40	20.65	21.34	20.92	16.48	17.78	29.85	30.79	35.68	6.05	13.60	25.83	27.26
Acey_s0100.v2.g8486	0.00	6.19	5.95	2.57	6.90	3.85	6.80	2.81	8.28	0.00	0.00	0.00	5.18	7.72	16.90	8.67	6.88	4.03	6.05	4.66	6.22
Acey_s0100.v2.g8487	26.32	15.09	15.27	26.10	20.72	21.20	28.67	18.24	20.21	31.09	17.12	16.87	3.74	4.64	32.00	21.14	21.20	46.06	77.06	6.41	7.44
Acey_s0100.v2.g8488	59.45	49.94	50.03	17.98	14.52	16.63	13.94	13.26	12.65	14.88	11.43	9.72	13.51	16.16	16.38	14.05	16.08	6.86	7.07	5.87	4.63
Acey_s0100.v2.g8489	1.77	0.67	0.93	3.23	2.25	2.23	3.77	3.20	1.72	2.02	2.03	1.60	2.93	2.73	7.04	6.95	6.80	2.48	8.33	0.75	1.26
Acey_s0100.v2.g8490	11.16	5.43	6.39	5.77	4.96	5.17	4.11	2.86	2.55	8.44	5.80	5.78	6.40	5.60	15.22	11.91	13.75	2.99	3.02	12.01	11.73
Acey_s0100.v2.g8491	0.00	0.00	0.00	0.51	0.00	0.00	0.00	0.26	0.00	0.00	0.00	0.00	0.00	0.32	0.42	0.16	0.00	0.00	0.00	0.00	0.00
Acey_s0100.v2.g8492	13.46	9.56	11.20	27.37	19.06	18.67	20.50	15.66	18.69	16.06	10.05	7.91	5.01	4.00	6.49	4.64	7.45	54.28	27.88	11.04	8.74
Acey_s0100.v2.g8493	4.13	1.89	1.44	2.71	2.79	3.41	1.17	0.63	1.33	0.00	0.16	0.14	1.45	1.08	1.21	1.54	1.80	2.90	2.39	1.63	1.05
Acey_s0100.v2.g8494	3.39	2.30	2.63	10.16	10.30	9.88	6.05	6.00	7.67	5.59	5.91	6.68	3.60	5.07	4.84	4.65	3.69	23.72	14.03	4.11	3.17
Acey_s0100.v2.g8495	10.75	9.71	8.34	9.87	8.42	9.74	13.92	12.08	13.00	42.22	25.76	26.00	29.73	27.61	32.65	29.18	28.59	16.85	15.71	81.10	81.89
Acey_s0100.v2.g8496	0.00	0.00	0.00	0.00	0.00	0.00	0.00	0.00	0.00	0.00	0.00	0.00	0.00	0.00	0.00	0.00	0.00	0.00	0.00	0.00	0.00
Acey_s0100.v2.g8497	7.50	5.25	6.24	3.23	3.81	3.49	3.41	2.67	3.23	4.00	1.59	1.80	4.75	5.57	7.94	7.52	7.94	3.28	2.96	16.67	15.26
Acey_s0100.v2.g8498	22.56	18.69	18.91	18.14	14.71	14.61	16.17	12.92	12.79	12.75	8.94	8.28	10.92	11.26	30.38	25.65	26.39	7.44	7.43	14.22	15.20
Acey_s0100.v2.g8499	23.93	19.04	19.75	10.53	9.02	8.88	10.03	8.08	6.66	17.24	11.21	12.77	11.44	11.60	24.61	19.17	19.81	3.33	3.12	4.02	4.48
Acey_s0100.v2.g8500	2.00	3.09	2.83	2.27	3.78	1.12	3.94	3.97	2.69	0.00	0.38	0.66	10.20	8.14	10.81	4.28	6.51	0.00	0.00	0.00	0.00
Acey_s0100.v2.g8501	0.92	4.52	6.30	31.14	38.46	37.71	23.25	36.82	33.02	17.90	32.04	34.44	32.19	28.05	58.72	74.28	76.35	55.01	90.50	89.39	87.38
Acey_s0100.v2.g8502	47.62	54.11	55.88	44.44	48.50	50.20	37.37	38.28	35.88	11.04	15.75	14.16	12.70	12.86	22.46	19.98	19.84	22.37	10.02	0.11	0.00
Acey_s0100.v2.g8503	2.37	1.99	3.16	11.53	10.37	11.25	11.69	9.25	8.35	5.83	4.24	5.19	8.16	8.61	15.12	13.49	12.42	6.94	11.67	9.58	8.29
Acey_s0100.v2.g8504	7.43	6.77	8.79	79.46	64.64	70.27	56.17	48.57	43.35	39.29	44.91	41.94	31.19	33.89	77.13	61.93	63.46	70.27	89.87	53.95	49.89
Acey_s0101.v2.g10883	34.84	27.72	29.08	19.50	15.30	16.24	17.16	14.99	13.75	24.24	22.90	24.11	27.32	29.83	31.28	30.03	28.90	9.33	13.83	28.82	30.07
Acey_s0101.v2.g10884	4.44	0.00	1.70	0.00	1.39	0.00	0.00	0.00	0.00	0.00	0.00	0.00	0.00	0.00	3.53	1.42	0.00	1.48	2.33	0.00	0.00
Acey_s0101.v2.g10885	7.08	4.41	5.57	2.19	0.84	1.62	2.86	4.04	1.47	0.00	0.00	0.00	0.00	0.00	0.94	0.75	0.44	0.30	0.35	0.00	0.00
Acey_s0101.v2.g10886	6.82	29.87	17.88	13.78	28.53	26.19	3.64	19.68	20.35	0.00	13.53	8.05	5.71	11.36	5.21	13.55	13.66	40.02	45.13	0.00	1.71
Acey_s0101.v2.g10887	0.27	0.64	0.19	0.33	0.10	0.16	0.25	0.10	0.09	0.10	0.35	0.33	0.22	0.07	0.46	0.29	0.38	0.27	0.10	0.48	0.99
Acey_s0101.v2.g10888	0.13	0.20	0.13	0.19	0.07	0.14	0.00	0.10	0.08	0.00	0.05	0.13	0.00	0.05	0.15	0.20	0.03	0.02	0.05	0.24	0.28
Acey_s0101.v2.g10889	0.00	0.42	0.00	0.00	0.00	0.00	0.00	0.00	0.00	0.00	0.00	0.00	0.00	0.00	0.00	0.35	0.00	0.00	0.17	0.00	0.00
Acey_s0101.v2.g10890	95.37	58.71	68.70	65.09	30.00	40.00	26.09	32.43	22.07	121.68	62.64	69.25	15.57	13.44	53.71	35.56	49.10	68.54	67.60	25.54	39.03
Acey_s0101.v2.g10891	0.00	0.05	0.00	0.12	0.14	0.12	0.00	0.00	0.05	0.00	0.00	0.06	0.07	0.00	0.10	0.19	0.14	1.30	0.35	3.35	3.83
Acey_s0101.v2.g10892	0.44	0.00	0.00	0.32	0.12	0.16	0.83	0.33	0.00	1.00	1.52	1.44	0.39	0.00	0.52	0.31	0.00	0.31	0.00	58.93	60.29
Acey_s0101.v2.g10893	0.00	0.00	0.00	0.00	0.00	1.38	0.00	0.00	0.00	0.00	0.00	0.00	0.00	0.00	0.00	0.00	1.24	0.61	0.38	5.14	3.43
Acey_s0101.v2.g10894	0.00	0.00	0.00	0.00	0.00	0.00	0.00	0.00	0.00	0.00	0.00	0.00	0.00	0.00	0.00	0.00	0.00	0.00	0.00	0.00	0.00
Acey_s0101.v2.g10895	0.00	0.00	0.00	0.00	0.00	0.00	0.00	4.01	0.00	0.00	0.00	0.00	0.00	0.00	0.00	0.00	0.00	0.00	0.00	0.00	0.00
Acey_s0101.v2.g10896	0.90	0.14	0.47	0.00	0.00	0.00	0.00	0.00	0.00	0.00	0.00	0.00	0.20	0.20	0.00	0.00	0.00	0.32	0.00	0.26	0.13
Acey_s0101.v2.g10897	2.79	0.00	0.25	0.00	0.00	0.00	0.00	0.00	0.00	0.00	0.27	0.00	0.00	0.00	0.00	0.34	0.20	1.11	0.74	0.00	0.00
Acey_s0101.v2.g10898	0.00	0.00	0.00	0.00	0.00	0.00	0.00	0.00	0.00	1.35	0.00	0.19	0.00	0.00	0.71	0.28	0.67	0.00	0.08	0.00	0.00
Acey_s0101.v2.g10899	3.86	4.68	4.73	4.47	6.16	6.09	3.72	4.48	6.27	2.72	5.95	4.96	4.03	4.27	14.28	13.46	13.21	4.52	6.30	5.02	6.12
Acey_s0101.v2.g10900	0.00	0.00	0.00	0.69	0.00	0.00	0.00	0.00	0.00	0.00	0.00	0.00	0.00	0.00	0.00	0.00	0.00	0.00	0.00	0.00	0.00
Acey_s0101.v2.g10901	2.23	1.23	1.09	0.00	0.13	0.16	0.00	0.00	0.00	0.00	0.00	0.00	0.00	0.00	0.00	0.00	0.00	0.00	0.00	0.00	0.00
Acey_s0101.v2.g10902	18.75	14.59	15.12	6.70	6.14	7.43	8.69	9.16	10.77	44.55	30.47	30.77	4.91	6.97	52.77	36.69	36.47	35.28	110.23	0.00	0.00
Acey_s0101.v2.g10903	0.79	1.56	2.01	2.18	1.40	1.59	2.32	1.57	1.76	3.02	3.02	2.25	2.06	3.24	3.58	3.01	3.31	1.95	3.30	15.00	15.63
Acey_s0101.v2.g10904	150.39	85.74	88.22	17.93	16.36	19.12	11.08	8.35	9.10	67.47	44.09	38.42	13.68	14.05	21.57	17.45	17.50	14.51	20.40	34.46	36.30
Acey_s0101.v2.g10905	65.76	82.77	75.13	62.69	55.46	64.55	35.37	45.33	41.52	42.39	67.69	67.76	36.74	34.07	63.71	58.63	57.54	19.26	45.90	74.04	68.70
Acey_s0101.v2.g10906	174.29	101.93	116.35	65.32	50.17	58.61	66.58	57.03	54.76	60.82	34.46	32.90	55.18	53.71	55.35	48.68	50.72	28.01	43.12	22.91	21.07
Acey_s0101.v2.g10907	3.41	3.96	3.34	6.96	4.35	4.43	3.49	5.25	3.18	3.89	8.17	9.44	9.79	7.93	11.11	10.65	9.44	7.94	12.60	15.86	16.36
Acey_s0101.v2.g10908	1.69	2.83	2.71	3.41	3.76	4.40	2.13	2.97	2.78	3.86	5.62	5.32	3.35	3.66	9.81	12.43	11.14	8.55	9.36	18.19	18.28
Acey_s0101.v2.g10909	26.64	17.60	17.77	8.17	4.66	5.95	10.12	5.55	5.35	36.38	24.29	18.12	1.51	0.65	16.64	11.99	13.37	37.86	46.63	12.87	13.61
Acey_s0101.v2.g10910	0.00	0.20	0.69	0.00	0.00	0.00	0.00	0.00	0.00	0.00	0.00	0.00	0.00	0.00	0.40	0.16	0.00	1.50	1.48	0.00	0.00
Acey_s0101.v2.g10911	1.82	0.93	0.85	2712.10	2074.83	2257.53	4096.06	3198.20	3126.91	1069.69	980.23	943.88	4952.22	4904.44	4308.51	3566.42	3663.46	2858.65	2057.17	8.70	9.84
Acey_s0101.v2.g10912	0.00	0.00	0.00	0.00	0.00	0.44	0.00	0.00	0.00	0.00	0.00	0.00	0.28	0.00	0.00	0.00	0.00	0.35	0.73	0.00	0.00
Acey_s0101.v2.g10913	2.42	4.26	1.06	11157.37	9324.04	9840.19	13214.89	10556.84	10238.88	2244.38	2118.76	2085.17	10676.72	10747.00	8762.50	7358.80	7479.24	7169.33	5001.22	35.86	39.88
Acey_s0101.v2.g10914	0.00	0.00	0.00	1.25	0.48	0.62	0.00	0.00	0.00	0.00	0.00	0.00	0.00	0.00	0.00	0.00	0.00	0.00	0.00	0.00	0.00
Acey_s0101.v2.g10915	8.14	4.79	5.71	48.15	32.51	36.50	1862.87	1427.07	1381.71	113.74	77.53	71.56	158.49	168.02	253.42	205.32	206.75	206.40	140.34	0.00	0.00
Acey_s0101.v2.g10916	0.00	0.00	0.00	0.00	0.00	0.00	0.00	0.00	0.00	0.00	0.00	0.00	0.00	0.00	0.00	0.69	0.00	0.00	0.84	0.00	0.00
Acey_s0101.v2.g10917	4.58	5.73	4.80	8.38	10.88	13.87	9.12	8.89	9.80	2.61	8.06	7.81	7.70	10.53	19.73	28.09	25.56	13.09	21.35	4.94	5.09
Acey_s0101.v2.g10918	20.89	23.58	24.43	63.80	79.39	81.02	48.01	58.22	58.00	17.66	32.46	27.93	109.96	123.64	136.80	165.70	161.11	46.86	52.88	140.55	136.62
Acey_s0101.v2.g10919	0.41	0.38	0.43	2.42	1.87	2.39	0.00	1.26	1.21	0.00	0.00	0.41	1.09	1.09	0.97	2.33	1.81	0.39	0.34	0.00	0.12
Acey_s0101.v2.g10920	0.00	0.13	0.00	0.00	0.12	0.00	0.00	0.00	0.13	14.57	18.47	18.54	1.27	1.44	36.79	36.17	37.11	35.57	44.58	0.58	1.17
Acey_s0101.v2.g10921	8.29	5.59	5.48	8.61	6.16	6.28	4.13	7.63	6.22	13.91	6.01	5.87	1.92	1.73	3.59	3.17	2.63	14.39	14.27	0.74	1.36
Acey_s0101.v2.g10922	0.00	0.00	0.00	0.00	0.00	0.00	0.00	0.00	0.00	0.00	2.32	0.66	0.00	0.00	0.00	0.00	0.00	0.20	0.00	0.00	0.00
Acey_s0101.v2.g10923	0.00	0.00	0.00	0.00	0.00	0.00	0.00	0.00	0.00	64.90	63.95	64.98	0.96	1.15	2.55	1.73	2.14	112.78	23.05	1544.07	1595.48
Acey_s0101.v2.g10924	0.00	0.00	0.00	0.19	0.29	0.37	0.24	0.39	0.25	168.51	200.31	203.02	0.00	0.88	33.30	38.92	43.74	781.22	469.88	31.45	30.45
Acey_s0101.v2.g10925	0.00	0.00	0.00	0.00	0.00	0.00	0.00	0.00	0.00	0.66	0.33	1.23	0.00	0.00	1.17	1.27	1.40	2.24	2.37	0.16	0.08
Acey_s0101.v2.g10926	0.00	0.00	0.00	0.00	0.00	0.00	0.00	0.00	0.00	0.00	0.10	0.00	0.11	0.00	0.00	0.00	0.00	0.19	0.04	0.00	0.00
Acey_s0101.v2.g10927	0.00	0.00	0.00	0.00	0.00	0.00	0.00	0.00	0.00	0.00	0.00	0.00	0.00	0.11	0.00	0.00	0.00	0.00	0.00	0.00	0.00
Acey_s0101.v2.g10928	0.15	0.00	0.00	0.33	0.04	0.11	0.14	0.06	0.00	0.52	0.41	0.70	0.19	0.75	0.78	0.55	1.09	0.39	0.10	0.00	0.00
Acey_s0101.v2.g10929	0.00	0.00	0.18	0.00	0.00	0.00	0.00	0.00	0.00	2.31	7.98	6.84	0.00	0.00	2.42	2.53	2.82	7.37	16.13	0.00	0.00
Acey_s0101.v2.g10930	0.00	0.00	0.00	0.00	0.00	0.00	0.00	0.00	0.00	1.59	1.64	0.93	0.00	0.00	0.00	0.37	0.00	0.15	0.00	0.00	0.00
Acey_s0101.v2.g10931	0.26	0.08	0.09	0.00	0.07	0.00	0.24	0.15	0.04	17.12	25.77	27.14	7.41	7.78	45.70	46.77	48.90	8.35	31.11	0.00	0.03
Acey_s0101.v2.g10932	31.55	37.51	37.29	39.62	47.21	39.35	30.75	27.07	28.69	57.86	94.95	100.91	6.26	10.83	46.20	53.05	45.96	383.09	441.45	13.73	8.74
Acey_s0101.v2.g10933	0.00	0.00	0.00	0.00	0.00	0.00	0.00	0.00	0.00	0.00	0.00	0.00	0.00	0.00	0.00	0.00	0.00	0.00	0.00	0.00	0.00
Acey_s0102.v2.g1574	0.00	0.00	0.00	0.00	0.00	0.00	0.00	0.00	0.00	0.00	2.87	2.42	0.00	0.00	0.00	0.00	0.00	0.00	0.66	0.00	0.00
Acey_s0102.v2.g1575	0.00	0.69	0.98	0.83	0.00	0.20	0.00	0.43	0.00	8.93	3.66	4.97	2.55	2.55	13.77	6.95	7.82	25.62	12.79	3.91	3.76
Acey_s0102.v2.g1576	0.00	0.68	1.17	3.33	3.20	2.87	4.34	2.62	1.11	7.41	6.33	4.33	4.01	3.43	0.70	1.67	0.66	6.79	10.22	1.80	1.44
Acey_s0102.v2.g1577	0.00	1.92	0.55	9.51	8.20	7.62	10.89	6.29	3.20	56.65	54.54	53.18	14.36	17.88	45.53	23.73	26.55	101.32	55.37	70.43	51.68
Acey_s0102.v2.g1578	0.00	0.12	0.00	0.00	0.00	0.00	0.00	0.30	0.00	0.00	0.15	0.26	0.00	0.00	0.00	0.00	0.00	0.23	0.16	0.00	0.00
Acey_s0102.v2.g1579	0.00	0.00	0.00	1.07	1.79	1.76	0.00	0.00	0.00	0.00	0.37	0.48	0.65	1.08	0.29	0.11	0.27	1.13	0.26	3.06	1.96
Acey_s0102.v2.g1580	0.69	1.06	0.73	1.03	0.20	0.25	0.00	0.27	0.00	0.00	0.00	0.00	2.93	3.57	0.00	0.00	0.00	0.00	0.09	6.00	5.19
Acey_s0102.v2.g1581	0.00	0.56	0.65	0.00	0.00	0.45	0.00	0.00	0.00	0.00	0.00	0.00	0.00	0.28	0.00	0.00	0.00	0.07	0.08	0.00	0.00
Acey_s0102.v2.g1582	10.04	5.44	4.72	4.68	3.68	3.92	4.95	4.34	4.27	7.66	6.32	7.55	4.43	3.36	10.32	8.47	10.42	6.26	15.47	12.88	11.61
Acey_s0102.v2.g1583	0.00	0.00	0.00	0.00	0.00	0.00	0.00	0.00	0.00	0.00	0.00	0.00	0.00	0.00	0.00	0.00	0.00	0.00	0.00	0.00	0.00
Acey_s0102.v2.g1584	0.00	0.00	0.00	0.00	0.00	0.00	0.00	0.00	0.00	0.00	0.00	0.00	0.00	0.00	0.00	0.00	0.00	0.00	0.00	0.00	0.00
Acey_s0102.v2.g1585	5.30	4.35	4.47	7.87	6.63	8.73	2.22	3.00	3.16	0.78	2.09	2.23	2.69	3.25	4.17	3.69	4.31	1.49	4.19	0.37	0.46
Acey_s0102.v2.g1586	13.84	8.90	9.31	9.96	6.76	7.74	4.57	4.83	3.83	15.35	10.37	9.50	13.29	13.98	15.12	11.38	10.39	9.24	4.18	7.38	6.97
Acey_s0102.v2.g1587	118.59	102.49	112.70	12.90	8.24	7.42	2.81	5.67	6.73	26.59	19.38	19.33	0.79	2.36	2.78	6.60	3.89	23.95	22.82	0.98	0.00
Acey_s0102.v2.g1588	0.32	0.58	0.33	1.61	0.98	0.57	0.00	0.60	0.51	0.36	0.61	0.83	0.54	1.22	3.86	1.98	1.98	0.65	0.35	4.04	4.22
Acey_s0102.v2.g1589	20.94	16.42	16.42	11.88	12.82	12.44	13.77	12.39	12.41	9.94	10.15	10.27	11.41	10.35	22.44	18.79	18.10	6.89	7.78	21.56	20.93
Acey_s0102.v2.g1590	0.42	0.38	0.59	0.00	0.00	0.30	0.00	0.16	0.00	0.00	0.80	1.38	0.18	0.37	0.00	0.20	0.00	0.34	0.06	5.68	4.75
Acey_s0102.v2.g1591	1.43	2.77	2.17	0.00	1.62	0.52	0.45	1.27	0.46	2.17	11.14	11.73	1.70	1.69	1.41	2.13	5.00	16.04	3.01	188.85	187.84
Acey_s0102.v2.g1592	0.52	0.08	0.09	0.00	0.00	0.00	0.00	0.00	0.00	0.00	0.00	0.00	0.22	0.22	0.00	0.00	0.00	0.03	0.00	0.14	0.00
Acey_s0102.v2.g1593	0.32	0.00	0.00	0.00	0.00	0.00	0.00	0.00	0.20	0.00	0.00	0.00	0.00	0.00	0.37	0.00	0.00	0.38	0.13	0.00	0.00
Acey_s0102.v2.g1594	3.23	0.98	1.55	0.59	0.23	0.29	0.00	0.31	0.00	0.00	0.00	0.00	0.00	0.35	0.00	0.09	0.00	0.09	0.00	0.00	0.00
Acey_s0102.v2.g1595	0.31	0.30	0.30	0.40	0.24	0.35	0.35	0.25	0.14	2.65	2.46	2.52	1.19	1.26	9.88	9.07	8.65	0.54	2.72	0.39	0.38
Acey_s0102.v2.g1596	0.00	0.00	0.00	0.00	0.00	0.00	0.00	0.00	0.00	0.00	0.00	0.00	0.00	0.42	0.00	0.00	0.00	0.29	0.00	0.00	0.00
Acey_s0102.v2.g1597	0.00	0.00	0.00	0.00	0.00	0.00	0.00	0.00	0.00	0.00	0.00	0.00	0.54	0.00	0.00	0.26	0.31	0.00	0.00	0.00	0.00
Acey_s0102.v2.g1598	0.00	0.00	0.00	0.00	0.00	0.00	0.00	0.00	0.00	0.00	0.00	0.00	0.00	0.00	0.00	0.00	0.00	0.00	0.00	0.00	0.00
Acey_s0102.v2.g1599	6.82	1.11	1.28	0.00	0.00	1.38	0.00	0.00	0.00	0.00	0.00	0.00	0.00	0.00	0.00	1.04	0.00	2.43	0.38	0.00	0.00
Acey_s0102.v2.g1600	0.00	0.00	0.00	0.00	0.00	0.00	0.00	0.00	0.00	0.00	0.00	0.00	0.00	0.00	0.00	0.00	0.00	0.00	0.00	0.00	0.00
Acey_s0102.v2.g1601	0.00	0.00	0.00	0.00	0.00	0.00	0.00	0.00	0.00	0.00	0.00	0.00	0.00	0.00	0.00	0.00	0.00	1.44	0.00	0.00	0.00
Acey_s0102.v2.g1602	39.43	25.60	24.42	29.73	15.93	18.62	15.25	13.69	14.00	34.78	29.70	26.57	25.89	21.58	21.42	16.48	18.58	16.04	16.80	55.96	50.91
Acey_s0102.v2.g1603	9.29	5.98	3.28	3.16	4.87	4.05	4.94	2.65	3.38	1.91	5.51	3.61	2.48	2.88	3.15	2.71	2.45	8.11	6.49	1.57	3.14
Acey_s0102.v2.g1604	30.20	23.53	23.08	18.21	15.54	16.94	15.10	11.95	11.84	14.54	11.93	12.71	25.56	25.19	36.35	29.96	30.62	3.08	2.50	30.21	28.98
Acey_s0102.v2.g1605	26.59	11.52	9.15	21.56	15.20	14.43	16.16	14.39	12.47	32.85	22.13	20.62	22.35	22.46	28.07	20.59	22.38	34.80	38.08	23.11	25.28
Acey_s0102.v2.g1606	0.00	0.00	0.00	0.00	0.00	0.00	0.00	0.00	0.00	0.00	0.00	0.00	0.00	0.00	0.00	0.00	0.00	0.00	0.00	0.00	0.00
Acey_s0102.v2.g1607	0.00	0.00	0.00	0.00	0.00	0.00	0.00	0.00	0.00	0.00	0.00	0.00	0.00	0.00	0.00	0.00	0.00	0.98	0.00	0.00	0.00
Acey_s0102.v2.g1608	0.00	0.00	0.00	0.00	0.00	0.00	0.00	0.00	0.00	0.00	0.00	0.00	0.00	0.00	0.00	0.00	0.00	2.37	0.00	0.00	0.00
Acey_s0102.v2.g1609	0.00	0.00	0.00	0.00	0.00	0.00	0.00	0.00	0.00	0.00	0.00	0.00	0.00	0.00	0.00	0.00	0.00	0.00	0.26	0.00	0.00
Acey_s0103.v2.g6924	34.56	31.24	33.83	32.04	26.07	28.06	29.61	25.97	21.89	12.45	19.31	13.69	11.06	15.41	36.93	31.62	35.44	70.69	84.03	22.05	23.03
Acey_s0103.v2.g6925	2.67	0.85	0.00	6.40	0.82	5.30	0.00	1.15	3.89	0.00	0.00	0.00	3.97	3.95	1.96	3.90	5.56	0.00	0.00	0.00	0.00
Acey_s0103.v2.g6926	2.52	3.92	2.70	2.90	2.96	1.90	2.52	1.53	1.29	2.83	2.43	5.40	0.00	0.00	4.13	1.63	1.54	2.29	4.14	0.00	0.00
Acey_s0103.v2.g6927	1.49	1.21	1.09	0.60	1.80	1.06	0.46	1.30	1.43	0.19	0.76	0.71	0.41	0.14	1.88	2.30	2.29	1.64	1.28	1.02	1.20
Acey_s0103.v2.g6928	4.42	8.14	7.20	7.80	9.37	11.43	4.40	8.62	7.62	2.84	4.96	4.62	5.74	6.67	12.25	13.65	14.91	22.59	19.26	2.42	1.90
Acey_s0103.v2.g6929	20.11	14.09	15.37	24.23	18.06	19.39	16.25	12.89	13.61	16.72	12.99	12.27	22.44	22.69	36.34	28.99	30.80	5.87	3.98	17.36	16.78
Acey_s0103.v2.g6930	951.31	846.38	838.26	564.87	502.25	483.89	433.27	409.84	398.23	773.67	750.73	743.42	83.51	82.01	223.55	204.43	206.20	1772.75	1233.33	822.05	793.98
Acey_s0103.v2.g6931	8.82	10.25	10.54	21.94	20.86	23.39	15.97	14.79	15.09	23.44	25.03	24.49	28.65	26.54	44.46	42.68	44.51	14.30	14.48	82.67	82.03
Acey_s0103.v2.g6932	0.00	0.00	0.00	0.00	0.00	0.12	0.00	0.00	0.00	0.00	0.00	0.00	0.00	0.15	0.00	0.24	0.09	0.00	0.00	0.00	0.00
Acey_s0103.v2.g6933	5.42	5.05	3.38	0.00	0.80	0.51	2.72	1.65	3.26	0.00	2.61	1.34	0.00	0.00	2.69	1.42	1.67	1.29	0.68	0.94	0.94
Acey_s0103.v2.g6934	3.85	6.19	8.21	2.22	2.47	2.46	1.25	2.59	3.43	0.66	1.03	1.70	1.60	1.60	5.48	6.96	6.29	1.69	1.74	14.02	16.52
Acey_s0103.v2.g6935	0.51	0.67	0.53	1.84	1.24	1.03	1.43	0.51	0.38	2.93	1.18	0.95	0.71	0.85	2.62	1.86	1.45	0.95	0.45	0.96	1.06
Acey_s0103.v2.g6936	4.16	3.82	5.20	6.57	7.27	6.48	5.69	7.08	6.42	13.49	5.92	6.63	2.45	2.99	11.07	6.67	7.82	25.58	44.43	2.78	4.53
Acey_s0103.v2.g6937	37.87	33.89	34.48	24.32	18.89	21.72	14.93	15.56	14.77	14.16	16.46	16.40	38.80	39.42	37.26	30.83	32.49	7.88	3.86	60.87	64.69
Acey_s0103.v2.g6938	0.00	0.11	0.00	0.00	0.10	0.00	0.00	0.00	0.12	1.69	1.14	1.34	0.16	0.00	0.22	0.35	0.61	0.35	0.20	0.00	0.00
Acey_s0103.v2.g6939	0.00	0.00	0.12	0.25	0.58	0.12	0.32	0.00	0.22	60.69	167.66	165.93	10.35	11.08	313.60	441.56	443.65	2769.85	3043.29	88.61	93.01
Acey_s0103.v2.g6940	47.03	58.83	58.30	9.81	10.56	9.34	10.19	9.97	11.75	53.36	74.52	71.47	26.42	26.88	52.37	49.02	49.33	19.49	30.54	14.71	13.84
Acey_s0103.v2.g6941	1.11	0.78	0.73	0.08	0.00	0.00	0.00	0.00	0.00	0.00	0.00	0.00	0.09	0.14	0.06	0.05	0.06	0.01	0.00	0.06	0.12
Acey_s0103.v2.g6942	0.11	0.00	0.00	0.00	0.00	0.04	0.00	0.00	0.00	0.13	0.00	0.00	0.00	0.14	0.45	0.31	0.21	0.31	0.06	0.00	0.03
Acey_s0103.v2.g6943	1.18	0.18	0.83	0.44	1.01	0.86	1.13	2.50	1.93	2.01	2.26	1.55	0.27	0.00	1.42	1.27	2.31	17.02	7.69	0.17	0.17
Acey_s0103.v2.g6944	7.70	4.47	3.81	8.42	6.53	6.81	7.85	3.85	4.33	2.40	1.61	1.61	4.21	5.29	4.01	1.65	2.56	0.53	1.05	8.48	7.82
Acey_s0103.v2.g6945	0.22	0.60	0.53	0.79	0.79	0.70	1.02	1.71	1.04	0.00	0.58	1.14	1.55	2.09	1.99	3.03	3.66	2.90	1.76	1.59	1.24
Acey_s0103.v2.g6946	0.57	0.78	0.20	0.21	0.16	0.31	0.27	0.21	0.18	12.07	22.06	20.60	3.52	4.24	75.45	108.74	117.85	6.90	53.19	0.00	0.00
Acey_s0103.v2.g6947	8.92	8.98	9.64	16.28	15.89	18.59	12.13	13.33	12.06	11.94	12.12	12.51	11.30	11.82	33.99	32.52	31.86	22.58	34.12	12.96	12.59
Acey_s0103.v2.g6948	63.79	48.47	49.64	50.93	49.81	50.72	25.71	23.90	25.65	94.66	84.90	85.62	65.32	67.05	70.88	69.48	70.76	28.14	9.87	104.54	102.60
Acey_s0103.v2.g6949	13.35	11.07	10.49	6.81	7.73	8.09	7.86	6.50	5.81	12.38	11.56	10.03	6.57	7.34	12.86	10.78	10.75	3.25	4.82	7.06	8.77
Acey_s0103.v2.g6950	11.25	10.62	10.37	5.26	6.82	7.96	5.35	5.28	6.66	13.96	15.66	15.94	5.74	4.35	6.69	8.35	8.21	5.45	8.89	30.26	23.89
Acey_s0103.v2.g6951	6.44	10.50	13.12	4.85	9.92	12.86	3.00	7.06	11.47	5.53	10.01	7.89	41.20	52.39	24.45	32.50	28.56	0.00	0.00	0.45	1.81
Acey_s0103.v2.g6952	0.00	0.00	0.00	0.25	0.07	0.12	0.00	0.00	0.00	0.10	0.00	0.00	0.11	0.14	0.00	0.18	0.09	0.02	0.00	0.25	0.23
Acey_s0103.v2.g6953	0.00	0.00	0.00	0.44	0.17	0.87	0.00	0.00	0.20	0.00	2.06	0.78	0.55	0.27	2.52	2.86	2.34	2.13	1.19	0.00	0.00
Acey_s0103.v2.g6954	4557.49	4036.15	4090.48	420.14	304.15	339.29	518.18	396.67	409.38	1813.44	1732.62	1689.77	132.84	120.24	262.14	217.83	218.37	1562.13	590.72	155.09	161.13
Acey_s0103.v2.g6955	1.77	1.64	1.56	3.99	3.32	2.95	3.46	4.52	4.14	1.00	3.06	4.08	3.94	10.04	11.63	7.24	7.99	2.36	8.85	2.76	1.94
Acey_s0103.v2.g6956	60.52	55.96	56.22	70.78	56.31	63.42	57.84	52.11	45.68	80.69	71.42	72.27	85.17	86.62	94.19	78.71	81.21	38.68	36.72	73.41	72.23
Acey_s0103.v2.g6957	17.55	9.17	12.11	2.08	1.68	1.50	1.45	0.67	0.92	49.27	31.32	30.00	2.42	2.04	27.18	19.69	19.79	53.78	61.74	99.39	99.95
Acey_s0103.v2.g6958	4.68	0.48	0.82	1.16	0.00	0.57	0.00	0.61	0.78	12.37	6.29	5.64	0.00	0.00	0.00	0.00	1.12	26.50	3.88	2.38	2.86
Acey_s0103.v2.g6959	33.37	19.46	22.46	93.15	68.24	70.60	179.48	117.71	115.87	39.11	23.04	26.05	87.69	82.81	146.30	108.20	118.40	160.36	253.19	22.92	22.14
Acey_s0103.v2.g6960	20.93	13.11	15.65	11.35	9.19	11.14	7.82	8.77	8.30	14.13	7.54	6.18	10.01	8.23	19.00	18.58	18.92	7.19	5.08	35.78	35.53
Acey_s0103.v2.g6961	0.00	0.00	0.00	0.27	0.52	0.27	0.00	0.00	0.24	1.27	1.42	1.34	0.81	0.16	0.22	0.43	0.41	0.09	0.00	0.00	0.00
Acey_s0103.v2.g6962	0.00	0.00	0.00	0.00	0.00	0.12	0.00	0.00	0.00	0.00	0.00	0.00	0.00	0.00	0.20	0.08	0.19	0.04	0.09	2.94	3.14
Acey_s0103.v2.g6963	2.29	3.91	4.80	52.93	45.71	53.01	33.00	30.17	24.21	237.67	219.76	230.58	14.60	15.59	225.09	195.10	218.33	636.87	948.17	30.04	27.81
Acey_s0103.v2.g6964	0.00	0.00	0.00	0.00	0.11	0.00	0.00	0.00	0.00	0.00	0.00	0.00	0.00	0.17	0.00	0.00	0.00	0.89	0.54	0.00	0.00
Acey_s0103.v2.g6965	0.00	0.00	0.00	0.00	0.00	0.00	0.31	0.00	0.11	0.00	0.00	0.00	0.85	0.57	0.00	0.00	0.00	0.12	0.22	0.09	0.18
Acey_s0103.v2.g6966	0.00	0.00	0.00	0.00	0.00	0.00	0.00	0.00	0.00	0.00	0.12	0.21	0.00	0.00	0.00	0.00	0.00	0.24	0.20	0.00	0.00
Acey_s0103.v2.g6967	9.10	11.46	11.36	20.95	18.78	19.20	23.58	19.88	18.26	14.33	10.92	10.71	26.73	29.11	29.62	27.63	26.61	7.64	4.40	6.75	6.95
Acey_s0103.v2.g6968	2.88	1.77	0.34	2.89	2.50	2.49	0.00	1.89	0.32	0.00	0.74	1.58	0.00	1.45	1.21	1.44	1.13	5.82	7.68	1.22	2.44
Acey_s0103.v2.g6969	33.22	20.41	19.79	1.16	1.62	2.06	3.30	2.05	1.13	3.28	2.81	3.25	2.46	1.91	6.66	3.84	3.54	2.46	1.52	2.20	2.30
Acey_s0103.v2.g6970	0.33	0.79	0.92	0.48	0.09	0.24	5.35	0.25	0.00	0.00	0.93	0.84	0.57	0.14	1.74	0.31	0.36	0.50	0.00	0.00	0.00
Acey_s0103.v2.g6971	6.74	4.22	2.77	1.11	0.43	1.02	0.72	0.31	0.33	2.85	2.05	1.94	1.62	1.28	1.53	1.53	1.52	1.62	1.46	5.01	6.09
Acey_s0104.v2.g5312	0.00	0.00	0.00	0.00	0.00	0.00	0.00	0.00	0.00	0.00	0.00	0.00	0.00	0.00	0.00	0.00	0.00	0.00	0.00	0.00	0.00
Acey_s0104.v2.g5313	197.02	177.58	177.68	252.86	211.15	226.18	327.77	277.16	268.72	161.27	160.80	157.22	204.94	201.45	448.97	378.71	389.19	143.53	227.67	519.66	521.60
Acey_s0104.v2.g5314	1.67	0.59	1.36	0.61	0.16	0.50	0.52	0.21	0.27	3.82	2.24	1.19	1.66	0.83	0.48	0.77	1.05	1.30	1.33	0.00	0.00
Acey_s0104.v2.g5315	0.00	0.00	0.00	0.00	0.00	0.00	0.00	0.00	0.00	0.00	0.00	0.00	0.00	0.00	0.00	0.00	0.00	0.00	0.00	0.00	0.00
Acey_s0104.v2.g5316	0.00	0.00	0.27	0.00	0.00	0.00	0.74	0.30	0.00	0.00	0.00	0.00	0.00	0.00	0.00	0.00	0.22	0.00	0.00	0.00	0.00
Acey_s0104.v2.g5317	9.34	4.00	4.46	10.05	9.05	9.42	16.92	9.93	10.69	7.10	3.31	3.74	7.75	9.98	21.31	18.12	17.72	11.16	19.61	7.29	6.65
Acey_s0104.v2.g5318	175.19	194.80	198.59	75.33	65.16	73.00	45.59	44.87	43.91	171.09	228.19	215.03	76.58	74.07	89.16	90.07	90.54	35.91	45.17	202.18	205.72
Acey_s0104.v2.g5319	0.00	0.00	0.00	0.00	0.00	0.00	0.00	1.12	0.47	6.17	5.30	3.63	0.00	0.00	0.91	2.52	1.27	5.80	11.00	0.96	1.92
Acey_s0104.v2.g5320	0.00	0.00	0.00	0.00	0.00	0.09	0.00	0.00	0.00	0.00	0.00	0.09	0.22	0.22	0.15	0.18	0.14	0.00	0.07	0.00	0.00
Acey_s0104.v2.g5321	4.55	5.95	6.42	8.12	7.13	7.62	9.91	6.73	7.39	6.82	7.49	7.61	10.68	12.42	17.79	14.69	15.77	5.56	4.28	28.11	28.36
Acey_s0104.v2.g5322	545.76	337.15	350.08	234.91	205.34	217.63	215.67	170.36	165.51	137.37	100.52	92.02	352.90	348.57	463.08	393.65	414.26	129.58	112.61	148.25	154.19
Acey_s0104.v2.g5323	54.20	47.55	47.92	33.53	38.04	36.94	31.55	37.13	31.90	21.31	24.49	24.47	15.49	13.12	54.49	58.70	56.98	19.11	29.14	33.70	35.82
Acey_s0104.v2.g5324	5.66	4.87	4.50	1.51	3.21	2.05	4.41	1.77	2.68	1.75	2.17	2.53	1.62	1.38	3.36	3.53	2.71	2.56	1.99	30.00	35.90
Acey_s0104.v2.g5325	40.35	22.59	27.42	285.85	215.30	236.87	243.91	187.02	184.81	35.79	25.38	24.02	306.67	311.64	493.84	372.03	401.50	75.15	234.90	105.00	105.21
Acey_s0104.v2.g5326	2.58	1.57	0.90	0.94	1.21	1.24	2.04	0.82	1.53	0.49	0.99	0.42	2.46	2.64	3.29	4.53	2.00	1.71	1.85	4.98	5.12
Acey_s0104.v2.g5327	0.00	0.09	0.05	0.00	0.13	0.00	0.56	0.45	0.29	0.00	0.06	0.10	0.43	0.19	0.34	0.31	0.52	0.07	0.25	0.20	0.52
Acey_s0104.v2.g5328	1.20	0.37	1.28	0.00	0.00	0.00	0.00	0.00	0.00	0.00	0.00	0.00	0.00	0.00	0.00	0.31	0.36	0.00	0.00	0.00	0.00
Acey_s0104.v2.g5329	0.00	0.00	0.00	0.00	0.00	0.00	0.00	0.56	0.00	0.00	0.00	0.00	0.00	0.00	0.91	0.00	0.00	0.00	0.34	0.00	0.00
Acey_s0104.v2.g5330	0.00	0.06	0.21	0.00	0.23	0.22	0.00	0.00	0.13	0.23	0.16	0.00	0.43	0.51	0.23	0.09	0.22	0.25	0.14	0.11	0.00
Acey_s0104.v2.g5331	0.00	0.00	0.00	0.00	0.00	0.00	0.00	0.00	0.00	0.00	0.00	0.00	0.00	0.00	0.00	0.00	0.00	0.00	0.00	0.00	0.00
Acey_s0104.v2.g5332	0.00	0.05	0.00	0.00	0.00	0.00	0.00	0.06	0.06	0.00	0.00	0.00	0.00	0.07	0.20	0.16	0.23	0.90	0.02	0.33	0.42
Acey_s0104.v2.g5333	0.00	0.00	0.00	0.00	0.00	0.00	0.00	0.00	0.00	0.00	0.00	0.00	0.00	0.00	0.83	0.00	0.00	0.00	0.00	0.00	0.00
Acey_s0104.v2.g5334	0.00	0.00	0.00	0.00	0.00	0.00	0.00	0.12	0.00	0.72	0.48	0.10	0.00	0.00	0.00	0.00	0.00	0.00	0.00	0.00	0.00
Acey_s0104.v2.g5335	0.00	0.00	0.00	0.00	0.00	0.00	0.00	0.00	0.00	0.00	0.00	0.00	0.00	0.25	0.00	0.07	0.00	0.00	0.00	0.00	0.00
Acey_s0104.v2.g5336	23.57	18.35	16.70	3.20	1.51	1.44	1.26	1.73	1.66	4.20	4.72	2.79	0.72	0.80	1.87	2.11	2.11	3.19	2.73	0.16	0.16
Acey_s0104.v2.g5337	0.00	0.00	0.00	0.20	0.39	0.20	0.52	0.31	0.18	0.00	0.11	0.00	0.00	0.12	0.64	0.44	0.37	0.33	0.38	0.00	0.00
Acey_s0104.v2.g5338	0.00	0.00	0.00	0.00	0.00	0.00	0.00	0.11	0.09	0.00	0.00	0.39	0.00	0.00	0.00	0.00	0.00	0.00	0.24	0.08	0.00
Acey_s0104.v2.g5339	3.63	1.65	1.75	1.16	0.96	1.07	2.07	0.90	0.97	1.84	1.00	0.99	1.76	1.01	1.96	2.21	1.77	1.92	2.24	1.74	1.36
Acey_s0104.v2.g5340	0.00	0.00	0.00	0.00	0.00	0.00	0.00	0.00	0.00	0.00	0.00	0.00	0.00	0.00	0.85	0.00	0.00	0.28	0.98	0.00	0.00
Acey_s0104.v2.g5341	19.52	25.67	29.71	17.01	17.23	16.10	11.02	10.45	10.71	7.94	9.79	11.74	12.99	15.65	16.20	23.07	23.29	8.83	17.16	13.88	16.72
Acey_s0104.v2.g5342	0.00	0.04	0.02	0.04	0.10	0.09	0.06	0.02	0.02	0.00	0.05	0.06	0.17	0.12	0.10	0.06	0.08	0.17	0.03	0.02	0.02
Acey_s0104.v2.g5343	7.10	6.50	7.44	16.47	16.64	15.89	13.03	14.06	10.55	10.78	9.30	9.65	7.99	9.74	27.48	24.60	26.29	12.81	30.78	4.60	4.62
Acey_s0104.v2.g5344	0.31	0.00	0.05	0.22	0.22	0.28	0.14	0.12	0.10	1.78	0.96	0.82	0.19	0.00	0.18	0.71	0.70	0.50	0.51	2.45	1.38
Acey_s0104.v2.g5345	3.46	2.14	1.65	8.29	7.36	7.82	9.78	8.98	7.80	7.27	6.34	6.20	8.37	7.83	8.66	10.71	9.46	4.07	5.22	12.26	11.97
Acey_s0104.v2.g5346	0.48	0.44	0.50	6.64	8.50	10.50	14.94	18.37	18.74	2.71	4.02	2.50	4.45	4.87	14.95	19.32	16.83	30.14	29.87	1.36	0.55
Acey_s0104.v2.g5347	11.73	8.63	9.33	10.56	11.20	12.14	13.36	12.47	11.19	5.55	4.42	4.92	13.22	9.60	24.82	25.05	25.19	5.05	6.87	15.82	14.05
Acey_s0104.v2.g5348	0.46	0.28	0.48	0.34	0.65	0.50	0.87	0.70	1.34	0.00	0.35	0.15	1.63	0.81	0.54	0.87	0.51	0.21	0.37	0.39	0.26
Acey_s0104.v2.g5349	0.00	0.09	0.10	0.61	0.47	0.71	0.53	0.32	0.63	0.64	0.54	0.93	0.72	0.96	1.14	0.71	0.83	0.13	0.58	2.39	1.78
Acey_s0104.v2.g5350	0.00	0.00	0.00	0.00	0.00	0.00	0.00	0.00	0.00	0.00	0.77	0.00	0.00	0.00	0.00	0.00	0.00	0.20	0.96	0.00	0.00
Acey_s0105.v2.g15855	3.74	3.29	4.31	12.63	14.80	16.24	10.10	14.66	13.70	4.51	5.87	6.39	12.80	12.79	24.26	32.35	32.49	11.03	28.31	20.37	19.50
Acey_s0105.v2.g15856	9.75	8.41	6.68	4.95	3.11	3.84	3.97	4.05	4.91	4.08	7.71	6.50	2.65	1.81	8.29	5.56	7.29	3.31	10.03	3.68	2.62
Acey_s0105.v2.g15857	0.00	0.00	1.28	0.00	0.00	0.00	0.00	0.00	0.00	0.00	0.00	0.00	0.00	0.00	2.61	0.00	0.00	0.00	0.00	0.00	0.00
Acey_s0105.v2.g15858	5.99	8.35	10.01	2.81	3.99	3.54	3.24	6.34	5.27	1.95	1.97	2.25	5.83	4.13	11.07	9.72	12.19	12.23	9.22	9.66	9.34
Acey_s0105.v2.g15859	22.92	20.32	23.83	6.90	5.32	6.06	3.68	4.69	5.03	11.66	11.02	11.73	4.53	4.47	9.44	8.45	7.47	6.99	2.81	95.75	94.86
Acey_s0105.v2.g15860	2.52	1.68	1.69	0.50	0.34	0.38	0.21	0.24	0.28	0.00	0.09	0.11	0.45	0.66	0.49	0.51	0.44	0.26	0.01	0.02	0.04
Acey_s0105.v2.g15861	0.00	0.00	0.00	0.00	0.00	0.08	0.00	0.00	0.00	0.00	0.00	0.00	6.68	5.20	0.13	0.05	0.00	0.11	0.13	3.74	3.76
Acey_s0105.v2.g15862	0.00	0.36	0.49	0.00	0.00	0.00	0.00	0.35	0.00	0.00	0.27	0.46	0.29	0.49	0.00	0.11	0.13	1.01	0.13	0.38	0.38
Acey_s0105.v2.g15863	5.29	11.33	9.11	21.31	23.92	26.04	14.61	21.47	20.08	7.77	15.41	12.72	20.61	19.32	24.45	30.61	30.16	24.40	22.87	78.72	76.66
Acey_s0105.v2.g15864	21.37	14.88	13.49	10.27	8.93	8.60	13.69	8.81	8.48	10.61	6.10	7.29	12.27	12.26	30.84	23.55	26.01	3.34	5.00	10.32	12.54
Acey_s0105.v2.g15865	13.21	13.16	11.77	11.80	10.58	10.31	8.50	9.58	8.09	6.48	7.62	8.66	11.89	9.95	19.36	19.69	18.89	3.14	5.17	10.07	10.48
Acey_s0105.v2.g15866	1.94	2.37	4.33	2.55	2.52	2.93	3.66	2.65	3.13	1.77	1.63	1.02	1.69	1.35	1.59	1.99	2.75	4.20	4.04	0.65	0.65
Acey_s0105.v2.g15867	204.47	317.39	301.65	61.43	84.56	81.07	47.37	71.43	64.43	35.08	60.49	55.27	35.92	36.66	35.68	48.54	45.61	42.88	42.07	128.64	132.20
Acey_s0105.v2.g15868	1.66	4.19	3.45	9.03	11.74	11.16	3.98	5.66	5.67	3.96	7.87	9.79	7.95	6.98	9.30	14.29	13.50	8.55	6.98	13.75	13.86
Acey_s0105.v2.g15869	43.09	41.87	43.78	54.68	61.94	61.61	45.70	56.98	60.24	23.65	34.14	34.43	119.08	115.64	100.76	118.62	116.09	24.15	47.85	178.64	183.15
Acey_s0105.v2.g15870	0.72	1.39	1.08	3.93	6.19	6.19	3.26	5.16	5.72	0.29	1.11	1.06	7.03	7.24	2.38	3.19	3.55	0.94	0.34	0.35	0.34
Acey_s0105.v2.g15871	0.00	0.00	0.00	0.00	0.00	0.00	0.00	0.09	0.00	0.27	0.18	0.15	0.00	0.20	0.81	0.64	0.38	0.08	0.00	0.00	0.00
Acey_s0105.v2.g15872	8.77	5.13	4.75	9.10	6.93	8.06	5.39	4.72	4.51	24.21	11.36	13.04	4.56	4.11	14.90	10.15	11.17	12.46	10.56	16.34	17.00
Acey_s0105.v2.g15873	8.01	4.02	5.31	27.24	24.71	29.07	31.53	24.99	26.27	33.88	18.86	20.42	18.36	16.78	37.50	32.72	37.86	65.49	136.12	35.60	34.42
Acey_s0105.v2.g15874	0.00	0.00	0.00	0.00	0.00	0.00	0.00	0.00	0.00	0.00	0.00	0.00	0.00	0.00	0.00	0.00	0.00	0.15	0.00	0.00	0.00
Acey_s0105.v2.g15875	2.42	1.88	0.86	6.48	8.17	8.21	6.04	8.77	3.30	1.36	0.47	0.80	11.10	12.36	32.37	18.74	25.36	6.24	5.68	7.33	8.17
Acey_s0105.v2.g15876	39.83	19.11	18.86	16.30	13.43	15.98	14.47	11.81	9.40	24.85	16.03	15.81	20.49	16.93	20.49	16.60	17.49	12.17	6.01	21.44	22.61
Acey_s0105.v2.g15877	95.85	91.05	85.78	109.38	108.45	118.27	81.07	81.21	71.45	81.72	106.81	117.80	98.56	95.21	207.53	211.95	223.47	101.67	215.65	367.59	366.18
Acey_s0105.v2.g15878	0.00	0.00	0.00	0.00	0.00	0.00	0.00	0.00	0.00	0.00	0.00	0.00	0.00	0.00	0.00	0.00	0.00	0.00	0.00	0.00	0.00
Acey_s0105.v2.g15879	0.00	0.00	0.00	0.00	0.41	0.00	0.00	0.00	0.00	0.00	0.00	0.00	0.77	0.00	0.00	0.00	0.42	0.29	0.00	0.00	0.00
Acey_s0105.v2.g15880	0.00	0.00	0.00	0.40	0.00	0.00	0.00	0.00	0.00	0.00	0.00	0.00	0.25	0.25	0.00	0.00	0.00	0.00	0.00	0.00	0.00
Acey_s0105.v2.g15881	5.69	3.80	4.20	7.13	4.02	3.50	3.74	1.28	2.05	13.01	6.81	7.15	4.18	3.87	7.45	5.99	6.01	3.95	3.36	36.98	32.28
Acey_s0105.v2.g15882	5.52	6.32	7.07	11.11	15.62	14.61	11.35	20.33	23.14	0.52	3.52	5.43	17.33	15.88	22.28	34.73	42.66	29.47	53.53	15.56	17.06
Acey_s0105.v2.g15883	0.00	0.00	0.00	0.00	0.00	0.00	0.00	0.00	0.00	0.00	0.00	0.00	0.06	0.00	0.00	0.00	0.00	0.00	0.02	0.04	0.00
Acey_s0105.v2.g15884	0.00	0.00	0.00	0.00	0.00	0.00	0.00	0.00	0.00	0.00	0.00	0.00	0.00	0.00	0.00	0.00	0.00	0.00	0.00	0.00	0.00
Acey_s0105.v2.g15885	0.00	0.00	0.00	0.00	0.00	0.00	0.00	0.00	0.00	0.00	0.00	0.00	0.00	0.00	0.00	0.00	0.00	0.00	0.00	0.00	0.00
Acey_s0105.v2.g15886	0.43	0.52	0.74	1.08	1.25	1.37	1.39	0.88	0.68	0.49	0.98	0.84	0.71	1.34	2.07	2.00	2.22	5.15	4.97	3.75	3.53
Acey_s0106.v2.g8284	6.51	0.00	0.00	0.00	0.00	0.00	0.00	0.00	0.00	0.00	0.00	0.00	0.00	0.00	0.00	0.00	0.00	0.00	0.63	0.00	0.00
Acey_s0106.v2.g8285	11.73	28.28	26.64	16.66	17.64	20.24	10.97	13.82	14.94	3.29	8.65	9.26	22.65	24.81	22.42	27.10	28.64	2.57	1.78	6.66	7.08
Acey_s0106.v2.g8286	18.15	28.19	26.30	35.65	41.63	43.22	29.07	43.46	43.61	14.04	20.48	23.08	48.31	52.24	38.46	49.48	48.19	6.76	9.37	74.22	74.87
Acey_s0106.v2.g8287	0.00	0.00	0.00	0.00	1.39	0.00	0.00	0.00	0.00	0.00	0.00	0.00	0.00	0.00	0.00	0.00	0.00	0.00	0.93	0.00	0.00
Acey_s0106.v2.g8288	20.58	19.79	22.28	5.27	5.91	5.76	7.56	7.63	7.43	6.25	4.58	4.87	6.60	7.59	9.43	7.29	7.61	3.89	4.34	8.24	9.27
Acey_s0106.v2.g8289	0.00	1.34	0.77	0.82	0.95	0.41	2.14	1.30	1.47	8.55	5.42	4.28	12.98	9.56	5.56	3.30	2.91	4.24	6.23	9.55	8.16
Acey_s0106.v2.g8290	0.00	0.00	0.00	0.00	0.00	0.00	0.00	0.00	0.00	0.00	0.00	0.00	1.40	0.93	0.00	0.00	0.00	0.21	0.12	0.29	0.29
Acey_s0106.v2.g8291	0.18	0.33	0.51	1.83	1.52	2.20	0.85	1.29	1.22	1.04	0.70	1.31	1.74	1.51	4.45	3.35	4.01	2.48	2.20	8.36	6.77
Acey_s0106.v2.g8292	0.00	0.17	0.33	0.41	1.05	1.67	0.52	0.42	0.42	0.00	0.14	0.18	1.09	1.25	1.71	0.73	1.15	0.68	0.13	0.05	0.20
Acey_s0106.v2.g8293	27.90	29.94	31.48	42.94	38.87	41.31	33.97	34.36	32.50	27.97	31.38	32.14	97.56	101.01	143.91	134.39	138.39	12.63	16.47	67.79	68.16
Acey_s0106.v2.g8294	2.53	2.42	0.00	2.01	1.54	0.00	2.65	1.09	0.00	0.00	0.00	0.00	0.00	0.00	1.84	4.39	3.48	0.00	0.00	0.00	0.00
Acey_s0106.v2.g8295	0.00	1.61	5.58	0.00	1.53	0.00	0.00	0.00	0.00	0.00	0.00	1.66	0.00	0.00	0.00	1.57	0.00	0.00	0.00	0.00	0.00
Acey_s0106.v2.g8296	45.67	34.45	38.41	5.49	5.42	7.68	4.22	6.45	4.34	9.66	6.03	6.06	9.91	9.76	9.57	7.08	7.48	3.25	2.37	5.10	5.62
Acey_s0106.v2.g8297	0.00	0.08	0.00	0.00	0.00	0.05	0.00	0.05	0.00	0.00	0.00	0.00	0.00	0.05	0.00	0.00	0.03	0.02	0.05	0.00	0.00
Acey_s0106.v2.g8298	0.26	0.20	0.45	0.09	0.29	0.05	0.12	0.05	0.16	3.55	1.82	1.90	1.64	1.48	3.79	2.68	3.10	0.86	1.69	0.55	0.72
Acey_s0106.v2.g8299	0.00	0.00	0.00	0.00	0.33	0.00	0.00	0.45	0.00	3.79	2.59	1.11	0.00	0.59	1.45	2.29	2.70	11.44	23.19	4.44	5.57
Acey_s0106.v2.g8300	200.82	120.66	121.83	19.36	15.84	17.28	107.85	78.97	77.09	7.44	6.61	5.67	45.89	40.79	36.44	26.24	27.46	22.79	7.92	0.88	0.54
Acey_s0106.v2.g8301	46.86	40.95	44.04	6.15	2.37	3.03	3.20	3.22	2.46	4.65	5.05	3.51	0.00	0.40	1.53	1.82	1.90	13.16	6.22	0.00	0.00
Acey_s0106.v2.g8302	12.28	6.72	12.43	0.00	1.28	3.35	0.00	0.00	3.11	17.95	4.93	5.57	0.00	3.73	0.00	1.29	4.63	53.99	23.16	26.86	13.44
Acey_s0106.v2.g8303	2.67	6.83	13.77	2.13	1.63	0.00	0.00	1.15	2.92	2.95	9.42	11.58	1.99	0.00	1.96	3.12	1.85	46.84	12.87	51.57	37.22
Acey_s0106.v2.g8304	0.00	0.00	0.00	0.00	0.45	0.00	0.00	0.00	0.17	2.97	10.41	9.95	3.29	3.76	39.55	42.75	42.50	116.94	116.93	0.00	0.00
Acey_s0106.v2.g8305	0.00	0.00	0.00	0.91	0.55	0.89	0.78	0.37	0.58	19.12	9.49	8.23	2.02	2.31	40.82	27.65	29.39	8.86	14.72	2.39	2.18
Acey_s0106.v2.g8306	792.26	1277.42	1231.61	510.46	602.92	564.84	435.36	533.91	516.73	1785.28	3184.75	3178.65	126.43	119.93	386.42	472.19	475.81	2045.81	1537.72	784.52	757.64
Acey_s0106.v2.g8307	7.80	9.35	7.69	4.08	2.92	4.02	5.30	1.52	1.55	53.01	32.04	32.31	0.00	0.75	8.18	2.10	3.58	48.71	18.28	15.22	13.60
Acey_s0106.v2.g8308	1.80	1.26	1.48	0.75	0.50	0.74	0.70	0.63	0.75	0.22	0.40	0.37	0.23	0.38	0.80	0.51	0.65	0.39	0.51	0.70	0.70
Acey_s0106.v2.g8309	0.00	0.17	0.10	0.21	0.00	0.00	0.00	0.00	0.00	0.65	0.65	0.37	0.00	0.00	0.16	0.26	0.31	0.00	0.23	0.00	0.00
Acey_s0106.v2.g8310	0.00	0.00	0.00	0.00	0.00	0.00	0.00	0.00	0.00	0.00	0.00	0.00	0.00	0.00	0.00	0.00	0.00	0.00	0.00	0.00	0.00
Acey_s0106.v2.g8311	0.00	0.00	0.00	0.00	0.00	0.00	0.00	0.00	0.00	0.00	0.00	0.00	0.00	0.00	0.00	0.00	0.00	0.00	0.00	0.00	0.00
Acey_s0106.v2.g8312	15.07	11.36	9.18	3.19	3.79	1.80	1.47	1.30	1.61	8.96	3.72	3.50	1.75	1.48	3.09	2.54	2.71	1.12	1.71	0.00	0.00
Acey_s0106.v2.g8313	0.00	0.00	0.12	0.24	0.00	0.00	0.00	0.00	0.00	2.67	2.56	3.29	0.14	0.00	0.00	0.08	0.00	9.46	4.18	75.83	78.48
Acey_s0106.v2.g8314	0.00	0.00	0.00	0.00	0.00	0.00	0.00	0.00	0.00	0.00	0.00	0.00	0.00	0.00	0.00	0.00	0.00	0.00	0.00	0.00	0.00
Acey_s0106.v2.g8315	0.00	0.00	0.00	11.19	11.00	13.27	4.70	4.41	2.82	86.89	65.66	65.40	6.54	4.72	46.45	45.61	48.71	33.88	104.17	7.93	8.43
Acey_s0106.v2.g8316	0.00	0.00	0.00	0.00	0.00	0.00	0.00	0.00	0.00	0.00	0.00	0.00	0.00	0.00	0.00	0.00	0.00	0.00	0.00	0.00	0.00
Acey_s0106.v2.g8317	0.00	0.00	0.00	0.31	0.36	0.30	0.00	0.00	0.00	7.66	6.11	5.24	0.18	0.00	7.15	6.09	6.32	6.50	16.37	32.44	31.03
Acey_s0106.v2.g8318	0.40	0.37	0.28	25.49	23.57	23.83	20.12	22.71	21.30	13.74	15.83	15.02	6.14	7.71	16.47	18.20	18.87	17.89	37.85	1.92	1.81
Acey_s0106.v2.g8319	0.00	0.00	0.00	0.00	0.00	1.33	3.52	1.46	0.00	0.00	0.00	0.00	0.00	0.00	0.00	0.00	0.00	1.48	2.19	0.00	0.00
Acey_s0107.v2.g6075	0.43	0.52	0.30	0.00	0.06	0.08	0.20	0.24	0.07	0.25	0.16	0.64	0.09	0.27	0.86	0.54	0.57	0.03	0.00	0.00	0.12
Acey_s0107.v2.g6076	48.45	82.74	79.46	17.15	18.50	20.51	15.07	25.54	20.93	10.00	22.89	22.86	23.40	29.20	34.90	47.51	47.94	15.71	24.53	119.89	119.08
Acey_s0107.v2.g6077	0.61	0.93	0.85	0.00	0.00	0.00	0.00	0.00	0.00	0.00	0.93	0.60	0.28	0.83	0.36	1.59	1.19	0.07	0.00	0.00	0.00
Acey_s0107.v2.g6078	11.30	9.32	9.07	15.37	13.64	15.45	15.11	15.36	13.18	8.60	7.92	7.41	8.88	7.85	17.18	17.73	16.74	17.36	21.22	30.04	27.07
Acey_s0107.v2.g6079	4.83	2.57	3.99	7.43	5.08	7.22	7.92	5.79	6.00	6.20	5.54	6.23	4.50	6.43	13.77	7.51	8.86	8.06	7.27	13.10	15.24
Acey_s0107.v2.g6080	11.29	8.29	7.54	18.70	15.96	18.33	11.76	11.21	11.23	18.95	19.99	19.13	10.62	11.12	34.22	32.12	32.58	15.19	22.40	24.31	23.34
Acey_s0107.v2.g6081	0.00	4.72	5.71	1.92	2.46	4.41	0.00	2.01	3.41	4.82	8.19	10.65	0.84	0.00	1.59	2.32	2.72	7.71	11.10	0.26	0.00
Acey_s0107.v2.g6082	18.20	17.24	18.37	16.78	16.88	16.04	16.16	14.41	14.19	8.11	8.43	8.28	28.52	26.77	37.45	34.65	32.99	5.98	7.85	11.36	11.45
Acey_s0107.v2.g6083	4.38	8.20	10.99	5.65	4.76	5.01	2.95	7.16	11.12	3.27	9.03	7.23	2.52	4.18	4.89	5.03	13.23	2.14	2.91	6.76	4.17
Acey_s0107.v2.g6084	6.51	17.65	10.25	5.37	6.23	2.75	7.17	3.09	5.15	21.30	8.12	2.28	0.00	7.40	5.46	4.46	8.05	2.45	3.16	13.31	8.88
Acey_s0107.v2.g6085	22.05	29.86	32.26	6.81	8.50	6.41	2.01	3.87	4.12	3.86	18.66	17.81	6.33	5.77	13.70	18.56	17.18	31.64	37.60	9.69	10.81
Acey_s0107.v2.g6086	40.33	45.17	45.02	31.11	28.41	30.47	23.12	22.28	23.65	16.57	17.31	16.46	29.99	33.79	48.05	51.65	53.80	8.87	13.84	27.46	26.30
Acey_s0107.v2.g6087	2.62	0.91	0.78	0.82	0.21	0.40	0.35	0.14	0.36	0.00	0.29	0.37	0.00	0.00	1.31	0.35	0.51	0.53	0.25	0.00	0.00
Acey_s0107.v2.g6088	3.83	5.35	6.73	5.11	5.33	5.81	2.67	3.00	3.82	1.72	3.24	3.14	5.67	6.06	6.03	7.27	6.14	3.10	3.61	2.91	3.18
Acey_s0107.v2.g6089	0.00	0.12	0.20	0.21	0.22	0.07	0.09	0.22	0.19	0.00	0.00	0.00	0.12	0.20	0.11	0.04	0.10	0.00	0.00	0.05	0.10
Acey_s0107.v2.g6090	0.00	0.00	0.00	0.73	1.12	0.36	0.00	0.00	0.33	0.00	0.00	0.00	0.00	0.00	0.61	0.49	0.57	0.96	2.00	0.00	0.00
Acey_s0107.v2.g6091	8.93	8.82	8.00	7.31	7.53	8.11	5.49	5.44	5.25	2.91	3.86	4.16	6.01	5.80	11.35	13.64	13.61	1.55	1.52	6.53	7.07
Acey_s0107.v2.g6092	5.65	1.81	2.09	0.00	2.60	0.00	0.00	2.46	4.14	0.00	0.00	0.00	4.32	0.00	6.29	4.17	6.94	0.00	0.00	0.00	0.00
Acey_s0107.v2.g6093	31.30	33.09	34.66	23.66	21.81	23.97	17.60	22.31	21.06	22.05	25.80	22.95	18.39	17.06	18.09	16.91	22.04	29.05	36.90	33.89	34.09
Acey_s0107.v2.g6094	0.30	1.91	1.04	2.82	1.93	1.71	0.56	1.35	1.25	0.34	0.46	0.29	1.28	0.51	1.90	1.45	2.34	1.07	1.47	0.00	0.00
Acey_s0107.v2.g6095	0.00	0.10	0.12	0.00	0.00	0.00	0.00	0.00	0.00	0.00	0.00	0.00	0.00	0.15	0.20	0.08	0.09	0.04	0.09	0.00	0.10
Acey_s0107.v2.g6096	0.00	0.07	0.03	0.23	0.36	0.31	0.22	0.45	0.33	0.00	0.00	0.00	0.26	0.36	0.27	0.43	0.40	0.01	0.00	0.08	0.15
Acey_s0107.v2.g6097	6.02	2.26	4.05	3.73	2.75	3.51	3.52	1.06	1.50	0.53	1.60	1.52	1.23	2.05	2.19	3.92	3.19	7.78	7.15	43.07	41.39
Acey_s0108.v2.g11422	0.00	0.00	0.00	0.00	0.00	0.00	0.00	0.00	0.00	0.00	0.00	0.00	0.00	0.00	0.00	0.00	0.00	0.99	0.00	0.00	0.00
Acey_s0108.v2.g11423	5.17	1.60	1.10	2.35	1.50	0.39	1.02	1.23	1.74	0.00	0.80	3.06	0.00	1.06	4.62	2.87	3.99	1.70	1.46	0.33	1.01
Acey_s0108.v2.g11424	5.83	3.54	4.48	6.00	2.41	3.40	2.88	2.31	2.36	23.80	16.65	12.67	2.23	2.35	14.01	9.55	8.68	4.41	9.22	13.50	14.92
Acey_s0108.v2.g11425	5.84	7.01	7.62	32.36	32.28	32.75	27.10	24.51	24.27	6.00	7.93	8.52	6.83	7.20	7.42	10.22	9.90	12.13	5.57	8.25	7.97
Acey_s0108.v2.g11426	23.70	21.59	21.97	33.93	30.02	32.56	20.80	19.99	18.60	65.54	68.27	68.95	40.44	40.18	41.53	38.47	40.38	31.84	26.65	80.01	81.14
Acey_s0108.v2.g11427	0.84	1.16	0.88	6.16	4.29	4.71	2.80	1.76	1.50	5.29	2.75	2.91	3.34	3.52	3.47	4.35	3.24	12.27	13.65	5.00	3.94
Acey_s0108.v2.g11428	4.64	1.63	1.86	4.67	3.31	2.68	7.05	4.18	2.87	4.07	3.27	3.16	1.39	2.15	4.98	5.46	4.65	5.43	6.18	3.87	3.48
Acey_s0108.v2.g11429	22.84	8.70	10.02	1.81	5.55	5.39	0.00	0.97	2.46	20.27	17.82	23.55	0.00	0.00	0.00	3.25	3.08	131.50	38.66	0.00	0.96
Acey_s0108.v2.g11430	2.73	3.55	3.80	22.09	21.36	18.42	26.26	18.28	18.61	7.95	5.61	4.24	40.42	42.06	58.77	55.08	55.76	12.40	23.38	28.46	29.20
Acey_s0108.v2.g11431	2.07	1.84	2.05	9.94	8.57	9.56	4.46	5.21	4.58	6.65	6.37	7.19	9.29	9.25	6.58	6.11	6.14	1.59	1.77	34.73	35.82
Acey_s0108.v2.g11432	4.00	2.95	5.08	23.33	30.63	32.71	19.44	22.83	19.94	19.94	28.27	32.37	9.28	7.33	2.97	4.12	2.07	6.56	17.89	0.00	0.00
Acey_s0108.v2.g11433	13.34	9.69	9.74	5.05	3.92	3.42	6.37	3.54	2.40	2.81	2.55	2.19	3.63	3.92	6.98	3.55	4.05	10.84	3.28	0.47	0.19
Acey_s0108.v2.g11434	3.25	8.38	8.84	0.82	0.32	0.81	0.00	0.00	0.00	0.00	0.00	0.00	0.00	0.00	0.00	0.28	0.00	0.35	0.00	0.00	0.00
Acey_s0108.v2.g11435	0.46	0.41	0.40	4.91	1.98	2.79	14.12	1.39	1.27	4.17	4.58	8.38	4.70	4.08	3.72	3.85	1.57	11.38	2.00	11.05	11.37
Acey_s0108.v2.g11436	0.00	0.00	0.00	0.14	0.00	0.07	0.00	0.00	0.00	0.65	0.00	0.06	0.08	0.49	0.76	0.48	0.66	0.00	0.00	0.10	0.05
Acey_s0108.v2.g11437	1.66	1.21	0.46	1.45	1.68	1.07	1.25	1.75	1.28	1.52	1.52	2.61	0.57	1.28	1.93	2.00	1.89	2.04	1.58	1.01	1.29
Acey_s0108.v2.g11438	85.84	90.35	93.27	82.50	81.85	82.58	71.75	80.09	75.54	74.91	94.31	97.23	70.40	74.00	148.24	142.18	158.33	100.48	200.35	71.48	69.22
Acey_s0108.v2.g11439	10.38	11.56	9.42	22.18	19.93	22.48	45.66	50.19	49.09	17.17	16.05	14.44	18.34	20.91	42.08	37.98	36.83	43.44	38.40	48.70	46.26
Acey_s0108.v2.g11440	0.00	0.00	0.00	0.00	1.23	3.18	2.11	6.01	6.52	0.00	0.00	0.00	0.00	0.00	5.75	6.26	4.04	6.46	5.84	0.00	0.00
Acey_s0108.v2.g11441	0.00	0.00	0.00	0.00	4.37	3.82	0.00	2.12	0.00	0.00	0.00	0.00	0.00	0.00	0.00	0.00	1.79	0.00	0.00	0.00	0.00
Acey_s0108.v2.g11442	0.00	0.00	0.00	0.00	0.00	0.00	0.00	0.00	0.00	0.00	0.00	0.00	0.00	0.00	0.00	0.43	0.00	1.00	0.00	0.00	2.38
Acey_s0108.v2.g11443	1.56	3.21	2.17	14.49	12.70	13.43	8.72	10.25	8.63	12.32	20.77	18.62	24.54	25.17	36.03	38.31	38.94	11.55	19.13	15.09	15.53
Acey_s0108.v2.g11444	62.50	114.96	119.82	124.95	158.95	151.82	87.93	118.94	131.74	201.33	411.37	382.23	23.49	24.56	86.66	101.20	92.47	876.68	732.28	133.57	159.88
Acey_s0108.v2.g11445	14.17	17.56	16.79	38.74	33.88	46.16	36.42	36.94	47.00	132.84	109.59	106.17	17.67	13.21	54.42	54.88	52.81	123.33	205.10	56.38	52.57
Acey_s0108.v2.g11446	7.17	7.24	10.69	4.63	4.16	4.11	2.88	4.81	3.53	11.12	9.79	11.17	5.84	6.16	5.89	5.46	5.97	1.29	1.72	13.54	12.90
Acey_s0108.v2.g11447	8.43	4.83	5.48	10.76	7.71	9.51	9.31	6.53	6.63	12.17	8.60	7.57	6.32	7.36	15.43	12.92	13.10	8.52	8.59	14.59	14.63
Acey_s0108.v2.g11448	7.53	4.56	5.05	8.54	7.95	9.02	7.55	5.44	5.68	14.51	13.28	11.68	6.50	6.04	16.64	13.27	14.72	10.33	16.32	13.15	13.34
Acey_s0108.v2.g11449	2.40	2.19	1.88	5.45	6.50	5.69	5.36	6.34	7.63	7.55	7.13	6.21	5.38	5.25	5.91	8.59	8.42	8.54	8.64	4.05	4.31
Acey_s0108.v2.g11450	0.00	0.12	0.13	0.00	0.11	0.00	0.00	0.00	0.00	0.00	0.00	0.06	0.00	0.00	0.00	0.00	0.00	0.05	0.03	0.05	0.00
Acey_s0108.v2.g11451	0.00	0.08	0.05	0.00	0.00	0.10	0.26	0.05	0.04	0.00	0.00	0.00	0.06	0.06	0.08	0.22	0.29	0.12	0.02	1.08	1.19
Acey_s0108.v2.g11452	0.15	0.00	0.05	0.44	0.09	0.00	0.00	0.00	0.05	0.00	0.12	0.00	0.00	0.06	0.17	0.14	0.04	0.11	0.00	0.04	0.29
Acey_s0108.v2.g11453	54.22	112.10	100.53	37.22	40.88	46.58	30.75	37.06	33.99	10.75	21.52	26.28	20.69	17.33	26.27	33.96	28.33	82.85	107.07	15.81	15.73
Acey_s0108.v2.g11454	0.71	0.94	0.78	0.91	0.31	0.75	0.79	0.68	0.36	3.71	2.85	3.00	0.81	0.70	7.42	5.17	5.70	5.84	19.11	3.19	2.38
Acey_s0108.v2.g11455	5.31	3.55	4.11	0.00	3.36	2.21	23.19	2.47	6.18	63.78	17.35	16.51	0.00	0.00	0.00	0.00	0.00	68.84	48.99	3.28	0.00
Acey_s0108.v2.g11456	497.68	627.80	654.41	303.24	305.35	315.96	236.03	224.78	236.43	441.29	611.58	591.06	21.39	20.41	149.26	147.70	150.34	1938.30	1879.95	260.10	246.22
Acey_s0108.v2.g11457	15.54	8.59	8.58	7.68	6.45	7.00	6.13	4.79	5.31	10.10	5.30	5.63	5.78	6.45	16.63	14.44	13.81	3.40	5.25	17.75	19.01
Acey_s0108.v2.g11458	13.28	20.56	19.06	6.95	10.34	12.33	13.96	11.58	12.63	3.78	8.54	8.72	11.81	11.79	7.86	14.30	12.81	9.06	9.36	4.46	3.80
Acey_s0108.v2.g11459	0.34	0.00	0.00	0.00	0.09	0.12	0.00	0.25	0.00	0.00	0.00	0.00	0.14	0.15	0.00	0.00	0.18	0.12	0.32	0.00	0.19
Acey_s0108.v2.g11460	0.00	0.10	0.00	0.00	0.00	0.00	0.00	0.00	0.00	0.00	0.00	0.00	0.14	0.00	0.00	0.00	0.09	0.08	0.22	0.00	0.00
Acey_s0108.v2.g11461	0.00	0.00	0.00	0.00	0.00	0.00	0.00	0.00	0.00	0.00	0.00	0.00	0.00	0.00	0.00	0.00	0.09	0.04	0.00	0.00	0.00
Acey_s0108.v2.g11462	41.95	28.88	27.52	27.14	21.19	23.88	28.95	21.44	22.03	27.71	16.84	15.33	21.08	25.40	36.70	31.85	29.95	22.37	23.05	14.33	12.16
Acey_s0108.v2.g11463	12.00	8.25	10.03	4.62	5.04	3.06	1.41	2.90	2.74	2.13	1.16	1.22	3.43	3.49	5.66	4.57	5.69	1.51	1.47	4.98	5.36
Acey_s0108.v2.g11464	0.00	0.00	0.00	0.00	0.00	0.00	0.00	0.00	0.00	1.12	2.75	3.97	1.83	2.11	8.92	7.50	8.59	0.31	5.16	0.00	0.00
Acey_s0108.v2.g11465	0.00	0.00	0.00	0.00	0.00	0.00	0.00	0.26	0.00	3.01	0.25	2.18	0.62	1.23	2.01	2.87	1.68	0.15	1.31	0.00	0.00
Acey_s0108.v2.g11466	3.41	7.28	5.96	4.28	7.03	7.21	6.48	8.74	9.34	1.11	2.80	1.60	4.13	1.73	5.77	6.20	4.17	1.87	2.87	0.83	0.56
Acey_s0108.v2.g11467	0.00	0.09	0.00	0.00	0.00	0.11	0.85	0.45	0.68	0.00	0.00	0.00	0.00	0.00	0.17	0.21	0.08	0.04	0.04	0.00	0.00
Acey_s0108.v2.g11468	0.00	0.00	0.00	0.00	0.08	0.00	0.00	0.00	0.00	0.00	0.00	0.00	0.50	0.12	0.17	0.07	0.08	0.00	0.00	0.00	0.08
Acey_s0108.v2.g11469	1.70	1.55	1.97	5.34	4.94	5.37	6.38	4.91	5.19	1.30	0.98	1.12	5.91	5.18	4.42	3.20	4.58	1.01	0.74	0.00	0.00
Acey_s0109.v2.g12712	0.00	0.00	0.00	0.00	0.00	0.00	0.00	0.00	0.00	0.00	0.00	0.00	0.00	0.00	0.00	0.00	0.00	0.00	0.00	0.00	0.00
Acey_s0109.v2.g12713	0.00	0.00	0.00	0.00	0.00	0.00	0.00	0.00	0.00	0.00	0.00	0.00	0.00	0.00	0.00	0.00	0.00	0.00	0.00	0.00	0.00
Acey_s0109.v2.g12714	6.23	6.74	6.14	4.27	3.02	3.84	3.25	1.83	2.45	5.13	4.37	4.54	1.49	1.04	5.63	4.97	3.84	10.30	10.08	20.44	22.26
Acey_s0109.v2.g12715	0.00	1.66	1.91	0.00	0.79	0.00	0.00	1.12	0.00	0.00	0.00	0.00	0.00	0.00	0.00	0.00	0.00	0.00	0.90	0.00	0.00
Acey_s0109.v2.g12716	14.77	15.78	16.80	4.32	4.48	5.63	6.16	6.26	5.64	1.46	2.81	2.32	5.53	5.08	8.88	9.18	8.77	3.40	4.93	7.82	7.49
Acey_s0109.v2.g12717	292.91	221.80	325.14	67.06	35.91	21.87	44.92	24.99	28.90	21.96	48.04	32.91	0.00	0.00	17.84	22.24	22.51	102.07	101.77	0.00	16.99
Acey_s0109.v2.g12718	2.67	0.85	0.98	2.13	1.63	2.12	0.00	0.00	0.00	0.00	2.09	0.89	0.00	0.00	1.96	0.00	0.00	0.25	0.00	3.60	2.40
Acey_s0109.v2.g12719	0.00	13.07	11.45	0.00	3.04	4.06	10.46	4.63	0.00	20.48	28.31	16.95	0.00	0.00	0.00	6.84	4.15	5.08	41.96	7.65	15.31
Acey_s0109.v2.g12720	2.82	0.91	5.22	2.26	0.00	2.25	0.00	1.23	0.00	6.23	0.00	0.00	0.00	0.00	0.00	0.00	0.00	2.36	1.61	1.30	0.00
Acey_s0109.v2.g12721	1.15	2.04	1.80	2.91	2.85	4.24	1.97	1.80	1.72	3.74	3.45	3.78	1.60	1.92	3.07	3.68	3.58	4.35	3.94	12.67	15.95
Acey_s0109.v2.g12722	1.51	2.83	1.62	1.17	1.34	1.15	0.00	0.00	0.00	6.76	1.75	3.98	0.88	0.00	3.05	6.02	1.89	0.00	0.00	0.00	0.00
Acey_s0109.v2.g12723	17.82	19.36	17.15	30.96	39.83	43.57	26.58	27.71	27.50	14.30	22.50	24.64	31.10	30.00	54.64	61.85	64.47	7.97	8.68	14.93	16.76
Acey_s0109.v2.g12724	0.00	6.08	3.55	0.00	2.83	0.00	0.00	4.30	10.69	0.00	7.51	18.92	0.00	0.00	0.00	9.49	3.83	0.00	0.00	6.92	6.93
Acey_s0109.v2.g12725	107.93	97.37	93.43	36.26	35.90	37.02	28.43	23.87	23.44	44.00	37.77	38.29	52.68	54.66	67.80	68.14	67.25	14.93	15.90	44.90	44.54
Acey_s0109.v2.g12726	129.17	120.41	116.39	165.85	157.47	166.06	108.75	104.18	110.44	33.35	33.87	34.89	50.51	52.21	62.79	57.43	59.41	26.97	38.51	0.00	0.00
Acey_s0109.v2.g12727	17.55	23.28	24.22	16.89	17.41	17.09	12.49	14.36	13.31	14.85	14.92	13.20	12.91	11.61	12.42	14.65	15.66	4.64	5.73	6.49	6.77
Acey_s0109.v2.g12728	0.00	0.99	1.14	2.46	2.83	1.22	1.61	0.00	1.66	0.00	0.00	1.05	2.82	3.75	2.15	1.70	3.51	0.16	0.20	0.00	0.00
Acey_s0109.v2.g12729	570.42	674.79	725.30	67.84	57.10	63.52	48.06	40.43	37.93	228.36	259.98	290.45	17.71	18.55	54.31	48.59	46.90	261.15	213.41	21.80	17.67
Acey_s0109.v2.g12730	143.31	66.17	64.07	5.37	2.08	2.75	0.00	6.18	5.15	0.00	10.82	9.13	0.00	0.00	0.00	2.23	2.68	24.49	30.35	0.00	0.00
Acey_s0109.v2.g12731	3.76	2.33	2.54	0.19	0.10	0.13	0.00	0.07	0.03	0.00	0.00	0.06	0.07	0.04	0.05	0.18	0.09	0.02	0.02	0.00	0.00
Acey_s0109.v2.g12732	8.04	5.12	4.65	11.07	8.71	8.94	9.10	6.38	7.07	7.08	5.80	5.02	15.11	15.38	19.15	16.73	16.45	3.10	3.95	5.29	4.95
Acey_s0109.v2.g12733	8.90	5.77	6.43	8.52	6.35	7.38	8.06	5.46	5.49	9.20	7.50	7.13	6.10	5.98	14.15	10.78	11.05	6.05	6.33	2.94	2.87
Acey_s0109.v2.g12734	71.96	73.28	71.27	56.13	60.95	60.68	50.44	44.37	41.18	33.41	40.17	40.10	43.04	41.86	37.73	33.59	34.24	28.09	22.56	559.03	565.82
Acey_s0109.v2.g12735	13.61	12.22	12.41	12.17	8.96	9.72	6.82	6.51	6.83	9.58	7.40	8.12	9.83	10.54	26.47	19.77	21.14	8.63	11.64	22.77	23.15
Acey_s0109.v2.g12736	0.00	0.00	0.00	0.00	0.00	0.00	0.00	0.00	0.00	0.00	0.00	0.00	0.00	0.00	0.00	0.00	0.00	0.00	0.00	0.00	0.00
Acey_s0109.v2.g12737	0.00	0.00	0.14	0.00	0.00	0.00	0.00	0.00	0.00	1.86	0.47	0.80	0.00	0.18	0.00	0.19	0.34	0.19	0.11	0.11	0.00
Acey_s0109.v2.g12738	0.00	0.00	0.00	0.00	0.00	0.00	0.00	0.00	0.00	0.00	0.00	1.45	0.00	0.00	0.00	0.00	1.62	0.36	0.45	0.00	0.00
Acey_s0109.v2.g12739	0.00	4.77	5.47	0.98	1.88	0.48	1.28	1.03	0.88	7.18	8.38	7.17	0.00	0.70	3.36	2.32	3.52	4.23	7.41	0.00	0.44
Acey_s0110.v2.g3861	0.00	0.00	0.00	0.00	0.00	1.00	0.00	0.00	0.45	0.00	0.00	0.00	0.00	0.00	1.73	0.69	0.40	0.00	0.17	0.00	0.00
Acey_s0110.v2.g3862	1.01	1.23	1.59	4.03	3.05	4.15	3.08	1.14	2.03	4.63	1.94	1.91	2.24	2.99	4.80	2.67	3.26	5.75	6.51	0.07	0.07
Acey_s0110.v2.g3863	6.49	5.23	6.39	16.96	13.12	11.93	11.89	8.39	6.78	12.19	10.37	7.26	4.81	5.64	17.62	13.78	13.62	20.40	27.46	4.16	4.71
Acey_s0110.v2.g3864	52.07	45.25	49.31	28.73	34.40	35.67	25.07	32.91	34.28	23.60	23.72	20.67	35.49	36.53	47.59	51.99	53.08	16.44	23.99	60.33	61.67
Acey_s0110.v2.g3865	12.28	6.83	8.91	2.29	4.41	2.54	2.23	2.09	1.27	7.82	3.83	7.56	1.10	0.73	1.89	1.69	3.08	6.74	5.33	0.00	0.00
Acey_s0110.v2.g3866	2.56	1.96	3.36	0.47	1.28	0.23	1.23	0.25	0.84	1.45	1.72	1.26	0.00	0.00	0.39	0.92	0.18	2.92	6.18	0.00	0.00
Acey_s0110.v2.g3867	0.00	0.39	0.22	0.00	0.00	0.00	0.00	0.00	0.00	0.00	0.00	0.00	0.00	0.00	0.00	0.00	0.35	0.22	0.25	0.00	0.00
Acey_s0110.v2.g3868	56.25	58.15	51.81	26.49	24.08	28.43	26.40	25.17	19.95	76.18	88.47	79.14	7.70	9.17	9.67	8.76	13.33	137.34	80.49	56.64	60.45
Acey_s0110.v2.g3869	6.35	5.25	6.01	0.94	1.45	2.55	3.05	2.45	2.71	5.04	8.52	7.71	0.29	0.29	2.69	2.75	1.97	39.41	29.68	11.24	8.65
Acey_s0110.v2.g3870	0.63	0.19	0.89	2.35	2.35	3.24	7.92	8.33	7.50	25.94	15.09	15.43	2.94	3.23	41.85	35.24	28.24	153.66	264.27	46.83	49.26
Acey_s0110.v2.g3871	24.76	17.11	13.36	26.77	19.75	23.60	44.50	43.11	34.19	97.28	85.42	77.34	24.98	21.70	40.69	32.49	33.07	231.47	256.36	139.73	148.71
Acey_s0110.v2.g3872	0.00	0.00	0.00	0.00	0.15	0.00	0.00	0.20	0.17	7.22	7.29	7.99	0.24	0.71	4.10	3.64	2.79	35.50	43.46	35.54	36.13
Acey_s0110.v2.g3873	2.56	3.33	3.14	9.93	6.57	10.25	12.89	12.58	9.24	72.55	66.66	71.80	5.92	6.80	17.79	16.60	15.31	112.43	136.09	22.65	24.82
Acey_s0110.v2.g3874	0.00	0.00	0.00	0.00	0.00	0.00	0.00	0.00	0.00	0.00	0.00	0.00	0.00	0.00	0.00	0.00	0.18	0.00	0.00	0.00	0.00
Acey_s0110.v2.g3875	1.28	2.15	1.35	1.42	1.82	3.26	3.07	0.49	1.47	5.08	4.17	3.78	1.18	0.00	0.00	0.46	0.54	5.62	4.65	1.13	0.76
Acey_s0110.v2.g3876	13.42	12.53	15.25	14.66	17.70	18.88	23.95	19.74	20.58	2.90	5.64	4.62	13.33	9.17	2.32	2.77	2.88	5.84	1.69	0.94	1.33
Acey_s0110.v2.g3877	0.00	0.00	0.00	0.00	0.00	0.00	0.00	0.00	0.00	0.00	0.00	0.00	0.00	0.39	0.00	0.20	0.23	0.00	0.00	0.00	0.00
Acey_s0110.v2.g3878	0.00	0.00	0.00	0.00	0.00	0.00	0.00	0.21	0.00	0.00	0.00	0.00	0.00	0.00	0.00	0.00	0.00	0.00	0.00	0.00	0.00
Acey_s0110.v2.g3879	0.00	0.16	0.00	1.18	1.22	0.58	0.00	0.00	1.05	0.00	1.02	1.05	1.45	0.96	1.60	1.65	1.49	1.36	0.79	5.10	6.20
Acey_s0110.v2.g3880	0.00	0.00	0.00	0.80	0.46	0.79	1.56	0.42	0.18	0.62	2.50	2.86	0.25	0.98	3.90	1.29	1.67	2.77	2.62	2.99	2.37
Acey_s0110.v2.g3881	0.00	0.00	0.00	0.00	0.08	0.00	0.00	0.00	0.09	0.00	0.00	0.00	0.00	0.00	0.00	0.07	0.00	0.07	0.00	0.00	0.00
Acey_s0110.v2.g3882	92.11	133.40	142.15	63.19	68.44	70.79	73.35	63.66	60.58	40.96	98.05	95.47	20.42	19.76	78.57	83.66	75.87	794.52	793.52	119.90	121.36
Acey_s0110.v2.g3883	0.53	0.32	0.37	2.74	2.28	2.10	1.10	1.37	1.21	1.81	0.81	1.04	0.76	0.65	0.97	1.13	1.36	0.72	0.93	0.21	0.21
Acey_s0110.v2.g3884	7.69	9.51	7.73	16.12	11.94	13.57	10.06	9.18	7.59	11.67	8.75	8.43	10.81	10.74	23.84	20.09	21.92	13.62	9.84	6.95	6.31
Acey_s0110.v2.g3885	48.99	36.82	38.90	22.21	20.18	23.28	13.88	10.17	12.15	9.88	11.15	9.47	10.89	12.35	27.32	18.34	21.24	5.45	3.38	65.74	66.43
Acey_s0110.v2.g3886	80.54	173.41	164.47	255.11	346.70	323.08	190.16	311.81	297.09	35.24	82.59	82.54	712.03	701.10	212.55	315.24	310.66	90.32	84.79	166.18	156.92
Acey_s0110.v2.g3887	0.00	0.00	0.00	0.00	0.00	0.00	0.00	0.00	0.00	0.00	0.00	0.00	0.00	0.00	0.00	0.00	0.00	0.00	0.00	0.00	0.00
Acey_s0110.v2.g3888	0.00	0.50	0.29	0.00	0.00	0.00	0.00	0.00	0.09	14.83	25.55	22.37	1.52	1.05	12.25	15.75	14.91	34.01	68.32	0.00	0.08
Acey_s0110.v2.g3889	54.36	68.18	66.72	109.51	89.55	92.21	41.93	39.27	40.91	46.80	59.38	60.89	62.32	61.50	137.06	124.10	126.00	118.44	117.36	342.61	349.48
Acey_s0110.v2.g3890	0.00	0.00	0.00	0.00	0.00	0.00	0.00	0.31	0.00	0.00	0.00	0.00	0.38	0.00	0.00	0.19	0.00	0.00	0.00	0.72	0.00
Acey_s0110.v2.g3891	15.53	16.26	16.67	2.90	3.03	3.29	2.63	1.96	1.16	7.26	8.38	4.83	4.00	4.51	4.20	4.28	6.30	1.54	3.33	0.00	0.00
Acey_s0110.v2.g3892	12.83	12.74	12.48	5.06	5.63	4.16	6.58	5.58	5.00	8.55	6.08	5.21	2.88	4.31	7.89	7.92	6.48	27.24	26.43	47.56	51.40
Acey_s0110.v2.g3893	6.31	1.57	3.60	0.00	1.48	0.48	1.26	1.02	1.29	2.83	1.46	0.83	1.38	0.00	2.48	2.29	3.08	0.27	0.16	14.59	13.34
Acey_s0110.v2.g3894	1.02	0.78	1.07	5.23	6.78	6.44	3.39	3.50	4.97	82.71	80.42	73.25	28.50	23.45	127.83	109.20	108.82	34.45	78.99	10.66	13.04
Acey_s0110.v2.g3895	0.48	0.44	0.68	0.36	0.96	0.87	0.46	0.37	0.47	9.92	9.27	10.81	6.26	8.19	30.70	26.61	29.68	4.96	10.46	0.00	0.42
Acey_s0110.v2.g3896	12.97	8.32	6.28	14.15	10.92	12.82	10.07	8.09	8.10	18.24	16.34	15.82	9.97	7.67	8.20	10.22	8.68	10.47	15.32	19.43	19.69
Acey_s0110.v2.g3897	1.48	1.69	2.32	6.72	5.41	4.64	7.66	5.31	5.36	5.06	5.37	4.97	6.25	7.84	10.34	7.73	6.83	6.62	5.85	1.24	0.62
Acey_s0110.v2.g3898	1.18	1.61	2.15	4.49	3.97	2.95	1.94	2.89	2.74	5.05	3.49	3.77	2.01	2.13	4.43	3.80	3.41	2.45	3.05	0.32	0.41
Acey_s0110.v2.g3899	0.00	0.11	0.37	4.67	4.01	4.73	2.69	2.97	3.45	83.78	116.62	115.07	5.24	6.46	9.96	13.49	12.19	127.70	54.07	515.17	538.06
Acey_s0110.v2.g3900	15.52	10.21	12.76	3.88	3.40	3.93	3.44	4.88	4.25	4.83	4.42	4.35	1.32	1.56	5.53	4.09	4.40	4.27	4.23	1.16	1.01
Acey_s0110.v2.g3901	0.00	0.00	0.00	0.43	0.00	0.32	0.55	0.00	0.09	0.00	0.00	0.10	0.00	0.00	0.17	0.00	0.00	0.07	0.12	0.00	0.00
Acey_s0110.v2.g3902	0.00	0.00	0.00	0.00	0.00	0.00	0.00	0.00	0.00	0.00	0.00	0.00	0.00	0.00	0.00	0.00	0.00	0.09	0.32	0.00	0.00
Acey_s0110.v2.g3903	0.00	0.00	0.00	0.00	0.00	0.00	0.00	0.00	0.00	0.00	0.00	0.00	0.00	0.00	0.00	0.00	0.00	0.00	0.00	0.00	0.00
Acey_s0110.v2.g3904	33.36	22.46	22.80	114.26	101.08	105.40	82.57	78.53	73.40	19.07	17.16	15.49	130.66	131.90	123.87	100.97	105.09	31.13	64.03	178.12	185.53
Acey_s0110.v2.g3905	0.00	1.97	0.00	0.00	14.89	14.73	0.00	5.50	6.88	0.00	0.00	0.00	6.37	12.66	14.53	5.91	4.73	4.08	1.75	0.00	0.00
Acey_s0111.v2.g15571	4.52	4.31	4.41	3.72	4.23	3.13	0.28	2.50	2.13	5.16	9.23	6.72	3.86	3.73	11.33	12.66	13.17	3.44	2.42	3.23	2.33
Acey_s0111.v2.g15572	0.00	0.00	0.00	0.00	0.00	0.00	0.00	0.00	0.00	0.00	4.04	0.00	0.00	0.00	0.00	0.00	0.00	8.90	2.52	0.00	0.00
Acey_s0111.v2.g15573	0.00	0.00	1.11	2.41	0.00	3.60	0.00	0.00	1.10	0.00	0.00	0.00	0.00	0.00	0.00	0.00	0.00	4.12	2.36	0.00	0.00
Acey_s0111.v2.g15574	0.00	0.71	0.00	0.00	1.35	2.63	0.00	0.00	0.00	0.00	0.87	0.00	1.53	0.00	3.19	0.00	0.00	4.34	1.32	0.00	0.00
Acey_s0111.v2.g15575	0.00	0.00	0.00	0.00	0.00	0.00	0.00	0.00	0.00	0.00	0.00	0.00	0.00	0.00	0.00	0.00	0.00	0.42	0.00	0.00	0.00
Acey_s0111.v2.g15576	10.93	16.14	14.88	3.78	6.96	6.80	6.17	7.24	6.70	3.88	8.39	8.48	6.48	7.09	11.20	16.62	16.48	5.78	8.35	34.99	37.33
Acey_s0111.v2.g15577	0.89	0.83	1.89	0.67	0.26	0.00	0.00	0.35	0.30	0.00	0.00	0.59	0.00	0.44	0.00	1.33	0.78	0.00	0.00	0.00	0.00
Acey_s0111.v2.g15578	17.36	15.51	13.90	13.60	17.74	17.61	7.46	10.05	8.51	29.68	32.87	31.20	16.02	15.37	20.21	22.75	20.94	7.70	7.18	30.56	29.16
Acey_s0111.v2.g15579	10.17	10.25	10.66	5.50	5.75	6.06	3.77	6.56	4.45	2.02	4.06	4.21	1.56	2.92	10.16	9.34	8.38	8.58	9.94	2.76	4.40
Acey_s0111.v2.g15580	13.22	13.98	8.54	21.65	19.03	23.18	17.42	19.05	18.71	17.35	13.05	12.35	5.02	4.78	17.53	18.40	21.54	40.76	54.77	8.76	9.67
Acey_s0111.v2.g15581	6.20	2.45	3.44	6.65	3.84	4.59	4.32	3.83	1.77	10.01	4.42	5.24	1.75	2.62	8.86	5.71	4.90	6.60	5.98	9.12	5.82
Acey_s0111.v2.g15582	1.85	0.97	1.58	2.97	1.48	1.53	0.25	1.02	0.76	2.57	4.14	3.86	0.67	1.01	3.65	2.63	2.66	2.49	3.52	5.69	6.16
Acey_s0111.v2.g15583	8.52	7.01	11.36	10.42	5.34	10.49	0.00	5.81	1.62	9.34	18.85	5.81	0.00	0.00	3.37	2.71	1.62	77.53	44.23	0.00	7.13
Acey_s0111.v2.g15584	16.49	8.06	8.06	5.77	6.13	5.79	4.58	3.68	3.71	27.37	18.81	19.34	3.05	2.17	11.40	6.86	7.39	9.63	9.68	3.86	3.81
Acey_s0111.v2.g15585	14.00	9.64	9.98	8.71	5.34	6.56	5.01	6.29	4.08	16.73	12.36	12.13	3.72	3.43	15.48	8.33	6.40	15.71	20.64	53.49	56.22
Acey_s0111.v2.g15586	5.47	5.33	5.55	9.60	7.37	7.48	6.23	6.00	5.72	15.56	13.40	12.67	14.09	13.32	20.44	17.74	18.95	1.95	1.54	25.63	24.58
Acey_s0111.v2.g15587	5.99	9.20	9.43	5.26	5.04	4.73	4.44	4.87	4.35	2.16	5.90	3.93	6.60	8.08	6.02	6.62	6.89	2.32	1.03	16.33	16.14
Acey_s0111.v2.g15588	1.12	0.00	0.00	0.85	0.66	0.42	1.11	0.45	1.52	0.00	3.03	1.11	1.77	0.59	2.17	0.00	0.00	0.49	0.29	0.37	0.37
Acey_s0111.v2.g15589	0.00	0.00	0.00	0.00	0.00	0.00	0.00	0.00	0.00	0.00	0.00	0.00	0.00	0.00	0.00	0.00	0.00	0.00	0.00	0.00	0.00
Acey_s0111.v2.g15590	0.00	0.00	0.00	0.00	0.00	0.00	0.00	0.00	0.00	1.26	0.00	0.00	0.59	0.00	0.00	0.00	0.00	0.12	0.00	0.37	0.37
Acey_s0111.v2.g15591	0.64	0.58	0.44	0.27	0.67	0.54	1.18	1.28	0.73	5.97	6.12	6.00	1.09	1.72	7.83	6.95	7.64	1.79	5.57	1.49	1.70
Acey_s0111.v2.g15592	376.50	510.23	494.93	120.89	108.73	120.05	95.51	101.15	99.94	100.65	114.73	124.71	22.01	34.67	44.25	41.02	46.07	127.19	207.49	23.30	23.33
Acey_s0111.v2.g15593	7.22	6.25	7.63	8.25	7.40	7.93	1.82	3.13	3.47	6.35	4.36	4.83	3.30	2.94	8.32	7.35	7.91	3.31	3.98	8.89	8.32
Acey_s0111.v2.g15594	3.89	2.31	1.65	4.55	3.17	3.36	2.67	2.57	3.06	4.12	3.08	2.45	3.14	2.54	7.00	6.12	5.47	5.65	5.32	3.26	3.35
Acey_s0111.v2.g15595	0.00	0.13	0.15	0.00	0.25	0.31	0.00	0.00	0.00	0.00	0.00	0.57	0.00	0.00	0.77	0.61	0.12	0.51	0.23	0.00	0.00
Acey_s0111.v2.g15596	2.61	1.69	1.48	0.00	0.00	0.00	0.00	0.12	0.10	0.00	0.00	0.00	0.00	0.00	0.19	0.08	0.09	0.04	0.44	0.00	0.00
Acey_s0111.v2.g15597	1.97	2.40	2.40	3.58	2.22	2.12	2.16	3.22	3.38	4.87	6.66	7.33	1.27	1.27	2.29	3.50	2.58	7.78	10.31	0.64	0.64
Acey_s0111.v2.g15598	5.97	3.15	5.41	14.06	13.52	16.05	11.63	12.70	9.37	6.75	7.86	4.77	12.11	14.16	17.52	14.53	17.79	6.56	17.98	0.26	0.53
Acey_s0111.v2.g15599	5.27	5.06	6.22	2.74	2.12	3.07	2.95	1.18	1.08	2.41	3.63	2.77	3.17	2.73	4.34	3.37	3.48	1.67	1.68	1.82	1.37
Acey_s0111.v2.g15600	15.35	7.19	12.05	9.14	7.62	9.50	2.56	5.75	7.25	8.53	5.37	4.95	4.91	9.62	23.65	14.56	12.11	2.19	6.04	0.00	0.75
Acey_s0111.v2.g15601	15.45	11.61	8.05	4.95	4.61	5.13	7.07	5.69	5.31	20.58	14.17	12.58	1.26	0.63	4.05	5.32	3.96	33.52	54.41	4.00	3.81
Acey_s0111.v2.g15602	10.30	6.36	7.47	6.09	4.00	5.42	6.16	2.47	3.16	6.52	4.78	7.29	3.13	2.90	8.68	6.65	6.79	7.80	4.10	2.96	2.23
Acey_s0111.v2.g15603	68.56	52.44	55.21	45.32	37.80	34.69	22.37	20.83	18.42	65.64	65.50	61.24	28.51	25.51	80.32	66.14	69.75	61.36	61.22	42.05	35.99
Acey_s0111.v2.g15604	16.58	10.92	11.12	10.31	7.68	9.17	9.12	5.70	5.65	8.19	6.41	6.24	6.34	5.32	15.45	12.35	12.61	10.46	2.69	10.13	9.10
Acey_s0111.v2.g15605	62.21	40.08	46.78	17.30	11.44	16.82	12.75	9.74	12.78	38.51	29.99	28.10	14.50	13.63	44.54	30.17	33.84	13.13	17.12	30.38	28.03
Acey_s0111.v2.g15606	118.06	78.37	66.64	74.59	61.11	53.93	57.77	67.53	46.14	115.93	122.38	106.23	0.00	7.72	12.07	23.13	10.33	461.26	462.45	12.44	17.12
Acey_s0111.v2.g15607	0.78	1.48	1.62	1.82	0.82	1.38	2.18	1.67	1.49	52.14	47.04	47.19	14.10	10.29	85.03	64.80	73.55	45.24	57.30	159.33	159.63
Acey_s0111.v2.g15608	33.58	32.58	32.29	123.33	105.60	112.46	145.21	126.25	120.46	57.05	55.39	53.92	78.33	81.71	122.28	107.10	100.27	74.69	77.59	551.18	550.89
Acey_s0111.v2.g15609	0.00	0.00	0.00	0.00	0.16	0.00	0.00	0.00	0.00	0.00	0.00	0.00	0.00	0.00	0.00	0.13	0.00	0.33	0.00	0.00	0.00
Acey_s0111.v2.g15610	0.00	0.00	0.00	0.00	0.00	0.00	0.00	0.00	0.00	0.00	0.00	0.00	0.00	0.00	0.00	0.00	0.00	0.00	0.00	0.00	0.00
Acey_s0112.v2.g13079	0.00	0.00	0.00	0.00	0.00	0.79	0.00	0.00	0.00	4.50	6.29	13.42	1.33	1.32	8.55	10.16	24.05	6.22	12.81	0.00	0.00
Acey_s0112.v2.g13080	1.56	0.00	0.00	0.00	0.46	0.00	0.00	0.00	0.00	8.72	11.46	12.36	0.92	0.91	13.71	13.77	12.31	1.78	13.86	0.00	0.00
Acey_s0112.v2.g13081	7.63	6.58	6.99	7.85	8.59	8.52	6.15	5.62	5.92	11.57	14.69	12.70	8.56	8.83	22.66	20.81	23.24	6.80	4.92	25.76	25.67
Acey_s0112.v2.g13082	0.00	0.18	0.00	0.00	0.00	0.00	0.00	0.00	0.00	0.00	0.00	0.00	0.00	0.00	0.35	0.00	0.66	0.34	0.16	1.03	1.38
Acey_s0112.v2.g13083	2.59	5.36	7.05	25.92	34.80	28.38	12.46	16.27	16.62	30.16	69.09	67.70	8.73	7.51	22.78	21.53	23.41	232.75	304.64	30.88	24.07
Acey_s0112.v2.g13084	4.51	3.55	3.16	9.05	16.91	15.02	11.75	8.20	10.57	5.84	25.91	27.91	7.17	7.15	7.80	11.77	6.35	45.95	47.28	17.89	16.43
Acey_s0112.v2.g13085	0.00	0.23	0.52	2.19	3.38	2.70	2.85	2.58	3.17	3.34	1.70	3.15	2.80	1.05	6.32	5.74	6.52	15.82	7.84	1.11	1.56
Acey_s0112.v2.g13086	2.08	3.82	2.67	20.04	9.90	19.24	6.01	4.83	5.48	87.91	66.10	74.58	25.36	18.50	35.44	27.14	32.60	55.12	127.30	174.35	176.02
Acey_s0112.v2.g13087	0.00	1.71	1.96	3.63	4.79	4.08	0.67	2.97	2.99	3.16	7.22	5.96	3.94	2.95	5.10	5.07	3.96	10.61	14.43	0.63	1.26
Acey_s0112.v2.g13088	1.35	6.02	3.80	80.83	91.94	90.03	56.71	58.42	57.73	79.08	256.97	257.02	41.49	42.36	80.70	97.45	99.47	391.52	395.90	95.14	104.59
Acey_s0112.v2.g13089	0.00	0.35	0.80	6.84	7.54	10.52	4.46	7.18	6.85	10.12	18.59	17.75	4.73	5.30	7.97	11.75	9.44	30.18	35.78	45.52	42.68
Acey_s0112.v2.g13090	0.72	0.44	0.51	1.60	4.12	6.85	5.56	5.31	3.33	2.45	3.87	6.38	0.34	2.72	6.16	3.49	3.89	13.08	19.64	2.16	2.60
Acey_s0112.v2.g13091	1.50	0.69	0.79	2.23	3.65	2.20	0.00	2.62	1.24	17.81	25.56	26.07	3.21	1.07	4.60	3.47	1.50	69.11	70.73	14.95	13.64
Acey_s0112.v2.g13092	0.00	0.42	1.68	17.71	23.40	25.42	10.51	13.47	14.38	34.80	99.10	101.69	15.02	15.62	16.60	29.67	29.37	223.07	250.71	170.15	160.98
Acey_s0112.v2.g13093	0.67	2.86	3.28	12.36	20.78	23.39	11.56	13.67	14.27	86.27	231.48	237.72	20.55	16.78	34.44	46.99	53.19	352.60	405.18	185.92	188.20
Acey_s0112.v2.g13094	0.00	0.44	0.51	0.00	0.44	0.89	0.00	0.00	0.00	0.00	1.27	1.62	0.00	0.79	0.94	0.00	0.00	0.49	1.25	1.96	1.49
Acey_s0112.v2.g13095	0.00	0.00	0.00	0.00	0.00	0.00	0.00	0.00	0.00	0.00	0.00	0.00	0.00	0.00	0.00	0.00	0.00	0.00	0.00	0.00	0.00
Acey_s0112.v2.g13096	0.00	0.00	0.00	0.00	0.00	0.00	0.00	0.00	0.00	0.00	0.00	0.00	1.91	0.00	0.00	0.00	0.00	0.49	0.90	0.00	0.00
Acey_s0112.v2.g13097	0.00	0.00	0.00	0.00	0.00	0.00	0.00	0.00	0.00	0.00	0.32	0.00	0.00	0.00	0.00	0.00	0.00	0.00	0.00	0.00	0.00
Acey_s0112.v2.g13098	0.00	0.00	0.00	0.00	0.00	0.00	0.00	0.00	0.00	0.00	0.00	0.00	0.00	0.00	0.00	0.00	0.00	0.00	0.00	1.59	7.95
Acey_s0112.v2.g13099	0.00	0.00	0.00	0.00	0.00	0.00	0.00	1.00	0.00	0.00	0.00	0.00	0.00	0.00	0.00	0.00	0.00	0.00	0.27	0.00	0.00
Acey_s0112.v2.g13100	0.00	0.00	0.13	0.00	0.11	0.14	0.00	0.00	0.12	0.00	0.00	0.00	0.00	0.00	0.00	0.09	0.21	0.05	0.00	0.00	0.00
Acey_s0112.v2.g13101	0.00	0.00	0.00	0.00	0.00	0.00	0.00	0.00	0.00	0.00	0.22	0.37	0.00	0.00	0.00	0.00	0.16	0.00	0.00	0.00	0.00
Acey_s0112.v2.g13102	0.00	0.00	0.28	0.00	0.00	0.00	0.00	0.00	0.00	0.00	0.00	0.00	0.00	0.00	0.00	0.00	0.00	0.00	0.00	0.00	0.00
Acey_s0112.v2.g13103	0.00	0.00	0.00	0.00	0.00	0.00	0.00	0.00	0.00	0.00	0.00	0.00	0.00	0.00	0.00	0.00	0.00	0.00	0.00	0.00	0.00
Acey_s0112.v2.g13104	0.00	0.00	0.00	0.00	0.00	0.00	0.00	0.00	0.00	0.00	0.00	0.00	0.00	0.00	0.40	0.00	0.00	0.00	0.09	0.00	0.00
Acey_s0112.v2.g13105	0.00	0.00	0.00	0.00	0.00	0.00	0.00	0.00	0.00	0.00	0.00	0.00	3.97	1.98	0.00	0.00	0.00	1.25	0.00	1.20	2.40
Acey_s0112.v2.g13106	0.00	0.00	0.00	0.00	0.00	0.00	0.00	0.00	0.00	0.00	0.00	0.00	0.00	0.00	0.00	0.00	0.00	0.00	0.00	0.00	0.00
Acey_s0112.v2.g13107	16.00	23.89	25.57	0.00	0.00	0.00	0.00	0.00	0.00	0.00	0.00	0.00	0.00	0.00	0.00	0.00	0.00	0.25	0.31	0.00	1.20
Acey_s0112.v2.g13108	50.23	51.54	46.31	23.14	23.75	25.37	18.21	16.65	17.94	19.29	21.59	23.77	13.60	14.64	24.27	24.51	26.04	16.06	17.44	7.89	8.84
Acey_s0112.v2.g13109	0.00	0.00	0.00	0.28	0.05	0.00	0.00	0.00	0.00	0.00	0.00	0.00	0.24	0.16	0.00	0.04	0.05	0.37	0.00	0.00	0.10
Acey_s0112.v2.g13110	0.24	0.00	0.00	0.00	0.40	0.34	0.67	0.00	0.23	0.00	0.18	0.00	0.50	0.40	0.27	0.33	0.32	0.06	0.03	0.78	0.33
Acey_s0112.v2.g13111	0.00	0.00	0.00	0.00	0.00	0.00	0.00	0.08	0.00	0.00	0.00	0.00	0.09	0.09	0.12	0.10	0.23	0.10	0.24	0.53	0.30
Acey_s0112.v2.g13112	26.96	31.95	32.90	20.91	26.35	27.31	17.41	25.54	25.77	19.74	30.24	29.35	34.52	33.17	46.90	62.94	63.15	16.31	13.48	170.89	170.94
Acey_s0112.v2.g13113	0.28	1.70	0.98	2.44	2.04	2.50	4.20	1.90	1.89	3.20	3.22	2.48	2.26	2.14	4.36	2.19	2.56	1.90	4.47	1.92	1.77
Acey_s0112.v2.g13114	4.34	3.36	4.14	5.01	3.94	3.86	4.65	3.90	3.26	3.22	5.72	5.47	2.27	1.45	4.96	4.16	4.34	5.00	9.22	14.24	13.66
Acey_s0112.v2.g13115	41.67	39.11	42.61	122.25	136.01	145.02	124.44	150.54	142.95	56.88	81.79	70.11	50.06	42.96	92.70	109.66	110.67	141.52	212.03	64.42	63.29
Acey_s0112.v2.g13116	0.16	0.29	0.33	0.90	1.14	1.00	0.58	0.18	0.45	1.44	1.62	2.01	0.84	1.68	0.71	1.14	1.33	1.52	1.17	0.00	0.04
Acey_s0112.v2.g13117	2.84	1.44	1.89	1.71	2.39	2.11	1.99	1.96	2.27	1.90	1.63	2.41	1.89	2.19	4.89	3.63	3.17	2.67	2.66	1.61	1.81
Acey_s0112.v2.g13118	50.48	28.23	31.78	27.78	21.89	22.41	34.96	20.14	19.12	43.35	24.73	25.27	14.60	13.54	35.76	28.33	29.01	31.19	39.03	78.06	76.08
Acey_s0112.v2.g13119	0.63	0.60	0.60	1.73	2.02	2.02	1.10	1.28	1.18	2.75	3.67	3.49	1.68	1.68	5.36	5.31	5.89	1.31	1.30	8.11	7.94
Acey_s0113.v2.g10838	0.00	0.00	0.00	0.00	0.00	0.00	0.00	0.00	0.00	0.00	0.00	0.00	0.00	0.00	0.00	0.00	0.00	0.00	0.00	0.00	0.00
Acey_s0113.v2.g10839	0.00	0.00	0.00	0.00	0.00	0.00	0.00	0.00	0.00	0.00	0.00	0.00	0.00	0.00	0.00	0.00	0.00	0.00	0.00	0.00	0.00
Acey_s0113.v2.g10840	3.68	3.53	3.49	5.95	4.09	4.75	0.58	0.74	0.67	9.51	7.74	8.16	2.31	2.31	7.16	6.77	7.65	1.83	2.27	10.55	9.76
Acey_s0113.v2.g10841	4.44	3.88	4.20	13.52	11.77	11.42	10.00	7.91	9.96	4.81	4.54	4.43	9.59	8.08	13.81	13.41	10.89	15.99	26.44	5.25	6.74
Acey_s0113.v2.g10842	4.52	8.52	8.79	7.43	10.57	11.14	6.89	10.35	11.92	9.73	21.68	22.01	17.84	18.80	23.86	35.62	35.83	9.12	12.33	85.55	88.54
Acey_s0113.v2.g10843	31.24	7.24	13.63	9.86	10.69	15.45	19.42	17.58	24.50	32.40	28.36	30.41	9.68	13.77	23.58	32.70	29.73	29.79	31.00	51.45	56.60
Acey_s0113.v2.g10844	1.46	1.78	2.42	7.17	5.55	6.16	6.54	9.12	8.48	4.58	3.07	4.55	6.64	5.84	12.55	12.64	15.18	6.98	12.36	5.19	3.98
Acey_s0113.v2.g10845	45.99	29.08	29.10	34.67	31.84	32.95	39.25	29.35	27.27	49.12	34.10	33.26	32.65	29.04	50.20	42.38	44.49	23.79	27.88	131.76	135.21
Acey_s0113.v2.g10846	0.27	0.52	0.23	0.76	0.79	0.94	0.43	0.44	0.55	0.92	1.09	0.74	0.54	0.56	1.04	1.19	1.36	0.63	0.59	0.45	0.51
Acey_s0113.v2.g10847	0.00	0.29	0.33	0.00	0.00	0.00	0.00	0.37	0.31	0.00	0.00	0.00	0.47	0.00	1.18	0.00	0.28	0.00	0.00	0.00	0.00
Acey_s0113.v2.g10848	0.00	0.00	0.00	0.00	0.00	0.00	0.00	0.00	0.00	0.00	0.00	0.00	0.00	0.00	0.00	0.00	1.47	2.03	0.42	0.00	0.00
Acey_s0113.v2.g10849	0.00	0.00	0.00	0.81	0.00	0.80	5.29	4.26	1.45	15.69	8.65	7.40	0.00	0.55	4.80	2.71	7.02	12.48	14.66	9.76	10.49
Acey_s0113.v2.g10850	0.00	0.65	0.37	149.09	149.55	149.60	11248.09	10484.57	10148.26	129.79	125.60	135.01	174.33	196.94	1154.33	1047.66	1075.57	507.25	117.80	3.05	1.70
Acey_s0113.v2.g10851	3.45	2.85	1.23	0.00	0.00	0.00	0.00	0.00	0.39	0.00	0.00	0.00	0.00	0.00	0.00	0.00	0.35	0.37	0.29	0.00	0.00
Acey_s0113.v2.g10852	8.44	7.76	7.48	2.72	2.79	3.24	5.18	2.66	3.19	1.52	1.44	1.02	1.95	1.67	6.61	5.38	4.39	0.43	1.28	37.14	34.16
Acey_s0113.v2.g10853	1.48	0.00	0.00	0.00	0.00	0.00	0.00	0.00	0.00	0.00	0.00	0.00	0.00	0.00	0.00	0.00	0.00	0.42	0.00	0.00	0.00
Acey_s0113.v2.g10854	0.00	0.00	0.00	0.00	0.00	0.00	0.00	0.06	0.00	0.00	0.00	0.00	0.36	0.43	0.10	0.04	0.09	0.00	0.00	0.05	0.05
Acey_s0113.v2.g10855	5.11	2.67	1.23	0.00	0.51	1.31	0.00	0.00	0.00	0.00	0.00	0.00	0.00	0.00	0.00	0.00	0.00	2.26	8.11	0.00	0.00
Acey_s0113.v2.g10856	0.00	0.00	0.00	0.00	0.00	0.00	0.00	0.00	0.00	0.00	0.00	0.00	0.22	0.00	0.00	0.11	0.40	0.23	0.58	0.00	0.00
Acey_s0113.v2.g10857	0.00	0.00	1.25	0.00	0.00	0.67	0.00	0.00	0.00	0.00	0.00	0.00	0.00	0.00	0.00	0.00	0.00	1.06	0.00	0.00	0.00
Acey_s0113.v2.g10858	1930.43	4784.98	4824.78	945.83	1401.31	1414.91	910.81	1561.60	1544.65	554.40	1627.32	1619.92	554.91	522.51	731.83	1155.77	1203.82	1761.92	1951.44	1006.11	1002.59
Acey_s0113.v2.g10859	31.52	27.00	27.66	39.23	35.60	37.71	27.61	27.63	26.35	57.05	56.02	53.28	15.55	17.07	46.63	44.06	47.16	58.83	55.10	269.07	266.73
Acey_s0113.v2.g10860	0.55	0.67	0.76	0.79	0.92	0.78	1.19	0.48	0.52	0.00	1.26	1.56	1.44	1.67	3.12	3.74	4.17	0.82	0.80	6.38	6.41
Acey_s0113.v2.g10861	61.36	46.40	55.88	24.87	21.94	23.86	31.12	28.71	17.74	24.60	32.51	25.48	13.53	13.51	22.82	19.72	20.57	43.36	59.20	45.46	37.85
Acey_s0113.v2.g10862	9.14	4.67	4.45	6.05	3.66	4.04	5.83	3.30	3.27	11.60	6.87	7.53	5.69	4.40	6.54	5.56	4.37	3.68	3.45	4.98	4.12
Acey_s0113.v2.g10863	0.00	0.65	0.37	0.00	0.76	0.58	0.00	0.20	0.00	0.60	1.22	1.92	0.96	0.48	0.63	1.64	3.99	0.31	0.14	2.00	2.00
Acey_s0113.v2.g10864	0.95	1.33	2.18	1.64	1.91	1.62	0.89	1.28	1.03	17.86	38.62	36.31	9.57	6.64	27.43	36.74	36.37	11.03	10.05	57.42	56.18
Acey_s0113.v2.g10865	0.32	0.19	0.32	1.81	1.38	2.18	0.00	0.00	0.10	7.74	5.45	3.62	0.83	1.88	10.83	10.06	8.28	7.34	11.68	2.99	2.92
Acey_s0113.v2.g10866	0.00	0.00	0.00	0.69	0.27	0.80	0.30	0.00	0.00	1.09	0.12	0.42	0.00	0.00	0.18	0.15	0.26	0.49	0.09	0.00	0.00
Acey_s0113.v2.g10867	0.00	0.53	0.00	0.00	0.00	0.00	0.00	0.00	0.00	0.00	0.00	0.00	0.00	0.00	0.00	0.00	0.00	0.00	0.00	0.00	0.00
Acey_s0113.v2.g10868	20.34	22.84	23.81	25.10	24.25	24.12	19.13	16.91	18.68	24.08	37.56	36.61	26.84	27.05	44.76	38.19	39.72	12.75	6.25	27.32	26.14
Acey_s0113.v2.g10869	0.77	0.47	0.27	0.56	0.98	0.69	0.73	0.73	0.12	0.44	0.44	0.25	0.67	0.67	1.57	1.08	1.57	3.62	4.06	0.00	0.00
Acey_s0113.v2.g10870	0.00	0.00	0.00	0.63	1.33	0.62	0.41	0.00	0.14	0.00	0.16	0.56	1.32	0.56	0.75	0.70	0.70	3.81	11.93	0.00	0.00
Acey_s0113.v2.g10871	0.00	0.00	0.00	0.53	0.21	0.53	0.00	0.55	0.35	0.00	0.56	0.12	0.64	0.16	0.21	1.11	1.49	0.52	0.15	0.00	0.21
Acey_s0113.v2.g10872	15.02	9.74	8.36	15.27	10.46	13.09	16.30	12.47	9.91	29.17	22.95	22.79	10.21	10.89	31.11	24.34	24.32	15.23	25.10	11.65	11.20
Acey_s0113.v2.g10873	3.48	3.51	3.39	3.09	3.10	2.98	2.34	2.46	2.67	5.55	4.99	5.38	2.32	2.45	2.97	3.94	4.10	4.28	5.73	6.07	6.21
Acey_s0113.v2.g10874	1.10	0.83	0.84	4.65	2.66	3.23	4.28	3.27	3.42	2.14	1.43	1.69	3.68	3.77	2.42	1.78	2.05	1.32	0.68	0.00	0.03
Acey_s0113.v2.g10875	0.21	0.31	0.11	0.15	0.00	0.07	0.00	0.00	0.00	0.12	0.20	0.10	0.08	0.04	0.00	0.14	0.05	0.13	0.17	0.03	0.03
Acey_s0113.v2.g10876	0.00	0.66	0.25	7.14	6.25	5.48	2.40	3.03	2.70	9.54	13.49	12.40	4.72	4.40	15.05	12.59	14.03	21.15	34.87	4.96	4.47
Acey_s0113.v2.g10877	38.48	46.38	47.29	77.54	88.37	90.17	113.42	118.18	114.86	62.09	110.92	110.41	40.45	40.39	145.16	136.22	157.45	180.05	394.90	52.52	57.09
Acey_s0113.v2.g10878	3.08	3.23	3.22	10.19	6.25	6.37	13.19	8.40	7.93	3.90	4.19	4.49	6.19	5.74	13.91	9.75	12.51	9.34	7.66	8.82	8.19
Acey_s0113.v2.g10879	0.00	0.00	1.55	3.33	2.56	5.03	4.42	0.00	4.66	0.00	0.00	0.00	0.00	0.00	0.00	5.17	3.09	14.63	13.11	0.00	0.00
Acey_s0113.v2.g10880	2.56	1.99	2.28	0.00	0.00	0.00	0.00	0.00	0.00	0.00	0.00	0.00	0.00	0.00	0.00	0.00	0.00	0.14	0.32	0.00	0.00
Acey_s0113.v2.g10881	0.97	0.89	1.19	0.00	0.00	0.00	0.00	0.00	0.16	0.00	0.37	0.16	0.00	0.00	0.00	0.00	0.13	0.00	0.13	0.00	0.00
Acey_s0113.v2.g10882	1.84	1.31	2.37	1.81	1.05	2.46	1.18	0.24	0.60	0.70	1.18	1.61	0.28	0.00	0.74	0.44	0.69	2.25	3.34	0.00	0.00
Acey_s0114.v2.g10711	3.35	2.10	3.64	4.38	4.33	5.73	6.44	4.70	4.01	5.75	4.08	6.11	6.47	7.43	12.56	11.61	13.11	3.17	3.10	1.13	1.02
Acey_s0114.v2.g10712	324.95	384.15	384.10	173.18	187.15	183.49	115.29	133.89	125.79	126.61	149.58	154.47	34.17	31.57	110.34	109.78	112.01	353.99	263.49	92.93	99.91
Acey_s0114.v2.g10713	1.43	2.07	1.50	3.65	4.13	5.26	4.72	3.11	4.62	1.22	1.92	2.70	10.68	10.97	12.72	7.65	8.94	1.18	3.10	0.40	0.30
Acey_s0114.v2.g10714	0.00	0.00	0.73	0.00	0.00	0.25	0.00	0.27	0.00	0.00	0.00	0.00	0.65	0.00	0.00	0.50	0.20	0.00	0.00	0.00	0.00
Acey_s0114.v2.g10715	0.47	0.93	0.41	1.02	1.12	1.26	0.66	1.24	0.23	0.00	0.00	0.08	0.20	0.40	0.54	0.65	0.19	0.51	0.32	0.90	1.03
Acey_s0114.v2.g10716	0.00	0.00	0.00	0.00	0.00	0.00	0.00	0.00	0.00	0.00	0.00	0.00	0.00	0.00	0.37	0.30	0.17	0.04	0.00	0.00	0.09
Acey_s0114.v2.g10717	0.00	0.00	0.00	0.00	0.13	0.00	0.11	0.00	0.00	0.00	0.00	0.00	0.00	0.00	0.20	0.08	0.06	0.41	0.12	0.26	0.22
Acey_s0114.v2.g10718	0.00	0.00	0.00	0.00	0.00	0.00	0.00	0.00	0.00	0.00	0.00	0.00	0.00	0.00	0.00	0.00	0.00	0.00	0.00	0.00	0.00
Acey_s0114.v2.g10719	4.44	1.47	3.39	3.62	8.36	25.58	4.81	14.18	16.97	4.86	3.58	15.18	4.23	8.41	24.71	31.29	30.62	148.80	199.72	42.87	45.43
Acey_s0114.v2.g10720	0.00	0.00	0.00	0.00	0.00	0.00	0.00	0.00	0.00	0.00	0.20	0.00	0.00	0.00	0.31	0.74	0.87	1.21	6.99	0.00	0.00
Acey_s0114.v2.g10721	0.50	0.05	0.29	1.43	0.65	0.41	0.92	0.31	0.21	0.19	0.06	0.00	0.21	0.00	0.28	0.23	0.09	0.62	0.30	0.80	1.07
Acey_s0114.v2.g10722	0.00	0.00	0.00	0.58	0.22	0.00	0.46	0.00	0.00	0.00	0.00	0.00	0.00	0.00	0.00	0.11	0.00	0.22	0.06	0.00	0.00
Acey_s0114.v2.g10723	2.50	2.28	2.32	0.00	0.12	0.15	0.00	0.00	0.00	0.47	0.00	0.14	0.00	0.00	0.49	0.29	0.23	0.39	0.67	0.00	0.00
Acey_s0114.v2.g10724	9.38	6.02	4.57	1.30	1.36	1.02	0.34	0.54	0.75	3.30	1.79	2.19	1.50	1.57	2.67	2.87	3.30	4.67	10.49	7.25	6.56
Acey_s0114.v2.g10725	0.00	0.00	0.00	0.00	0.00	0.00	0.00	0.00	0.00	0.00	0.00	0.00	0.88	0.87	0.00	0.00	0.00	0.00	0.00	0.00	0.00
Acey_s0114.v2.g10726	31.25	50.94	52.84	502.15	514.31	534.09	758.29	851.29	801.75	139.10	252.82	250.61	238.64	245.03	283.49	293.89	302.07	272.42	451.06	123.99	121.16
Acey_s0114.v2.g10727	1.76	1.88	1.69	60.18	68.06	72.50	56.72	66.49	63.35	7.02	6.57	6.07	27.18	31.22	22.04	25.92	27.42	11.89	19.14	0.00	0.38
Acey_s0114.v2.g10728	0.00	0.00	0.00	0.00	0.00	0.00	0.00	0.00	0.00	0.00	0.00	0.00	0.00	0.00	0.30	0.00	0.00	0.00	0.07	0.00	0.00
Acey_s0114.v2.g10729	0.00	0.00	0.00	0.00	0.12	0.62	0.82	0.49	0.14	0.00	0.00	0.00	0.00	0.00	0.00	0.20	0.12	1.01	0.93	0.00	0.12
Acey_s0114.v2.g10730	0.00	0.00	0.00	0.32	1.11	0.32	1.66	1.33	2.13	0.00	0.00	0.00	0.58	0.19	1.03	0.31	0.24	0.61	0.59	0.00	0.00
Acey_s0114.v2.g10731	0.00	0.00	0.00	0.00	0.00	0.00	1.74	0.71	0.00	0.00	0.00	0.00	0.00	0.00	0.00	0.00	0.00	0.35	0.00	0.00	0.00
Acey_s0114.v2.g10732	4.26	2.81	4.87	3.47	0.00	3.50	0.00	5.81	1.62	0.00	0.00	0.00	0.00	0.00	3.37	0.00	3.24	1.44	0.90	0.00	0.00
Acey_s0114.v2.g10733	0.00	0.00	0.00	1.01	1.17	1.98	4.78	2.96	5.05	0.52	0.53	1.35	1.62	0.81	0.27	0.97	1.64	4.65	2.65	0.00	0.00
Acey_s0114.v2.g10734	0.00	0.14	0.16	0.00	0.13	0.00	0.00	0.00	0.00	0.00	0.00	0.15	0.00	0.00	0.00	0.22	0.26	0.11	0.44	0.00	0.00
Acey_s0114.v2.g10735	1.05	0.43	0.49	0.51	0.20	0.50	0.00	0.00	0.00	0.40	0.13	0.00	0.00	0.15	0.00	0.00	0.00	0.29	0.19	0.00	0.00
Acey_s0114.v2.g10736	1.50	1.03	1.02	0.00	0.00	0.00	0.34	0.00	0.00	0.00	0.00	0.00	0.00	0.00	0.00	0.17	0.10	0.31	0.25	0.00	0.00
Acey_s0114.v2.g10737	0.46	0.33	0.11	0.33	0.09	0.11	0.43	0.17	0.44	51.73	46.59	45.70	6.19	6.19	57.99	56.01	56.38	5.15	70.77	0.04	0.08
Acey_s0114.v2.g10738	0.00	0.19	0.00	1.84	0.35	0.91	0.00	0.24	0.20	0.00	0.00	0.00	0.57	0.86	0.38	0.30	0.52	0.00	0.00	0.00	0.00
Acey_s0114.v2.g10739	0.00	0.00	0.00	0.00	1.82	2.01	0.81	0.98	0.42	0.00	0.00	0.00	0.95	1.13	0.51	0.81	0.59	0.15	0.06	2.43	1.58
Acey_s0114.v2.g10740	0.51	0.31	0.36	0.00	0.00	0.00	0.00	0.20	0.00	0.00	0.00	0.00	0.62	1.03	0.00	0.24	0.14	0.12	0.07	0.00	0.00
Acey_s0114.v2.g10741	2.02	2.19	1.45	1.15	1.24	0.57	1.34	0.19	0.89	0.90	0.00	0.54	0.51	1.03	1.61	1.22	2.15	0.00	0.11	0.00	0.00
Acey_s0114.v2.g10742	0.00	0.33	0.26	0.00	0.00	0.00	0.00	0.00	0.00	0.00	0.00	0.00	0.16	0.32	0.00	0.09	0.00	0.48	0.65	0.00	0.00
Acey_s0114.v2.g10743	39.38	39.02	39.29	8.07	5.34	4.24	3.03	2.98	4.15	10.61	15.61	16.32	3.09	2.47	11.26	10.22	10.79	21.43	9.65	2.19	1.50
Acey_s0114.v2.g10744	55.67	37.61	37.55	30.83	24.63	26.81	27.03	19.69	20.76	63.80	46.38	49.08	22.67	23.75	65.18	49.49	51.93	9.17	7.88	12.32	13.38
Acey_s0114.v2.g10745	0.00	0.00	0.00	0.00	0.00	0.00	0.00	0.00	0.00	0.00	0.00	0.00	0.00	0.00	0.00	0.00	0.00	0.00	0.00	0.00	0.00
Acey_s0114.v2.g10746	0.28	1.39	1.78	1.03	0.80	0.41	0.27	0.21	0.27	0.00	0.76	0.65	0.00	0.12	0.16	0.52	0.15	1.09	0.31	6.63	6.35
Acey_s0114.v2.g10747	0.00	0.00	0.00	0.00	0.00	0.00	0.00	0.00	0.00	0.00	0.00	0.00	0.00	0.00	0.00	0.14	0.00	0.00	0.00	0.00	0.00
Acey_s0114.v2.g10748	0.00	0.15	0.00	0.35	0.14	0.26	0.00	0.00	0.15	0.28	1.85	2.14	0.31	0.20	0.14	0.17	0.65	1.30	1.03	13.08	12.21
Acey_s0114.v2.g10749	0.00	0.00	0.00	0.00	0.00	0.00	0.00	0.24	0.00	0.00	0.00	0.00	0.00	0.00	0.00	0.00	0.00	0.15	0.42	0.00	0.00
Acey_s0114.v2.g10750	0.42	0.13	0.15	0.00	0.00	0.00	0.00	0.00	0.00	0.00	0.00	0.00	0.00	0.00	0.00	0.10	0.00	0.24	0.22	0.00	0.00
Acey_s0114.v2.g10751	0.00	0.00	0.00	0.00	0.00	0.12	0.00	0.00	0.00	0.00	0.00	0.00	0.00	0.00	0.00	0.00	0.09	0.00	0.05	0.00	0.00
Acey_s0114.v2.g10752	0.00	0.00	0.00	0.00	0.33	0.00	0.00	0.00	0.00	0.00	0.00	0.00	0.00	0.00	0.00	0.00	0.00	0.00	0.00	0.00	0.00
Acey_s0115.v2.g3462	79.23	170.31	131.27	14.59	19.84	11.34	0.00	21.50	21.37	38.30	52.59	31.54	23.16	0.00	15.31	12.65	15.32	166.69	119.61	0.00	6.93
Acey_s0115.v2.g3463	0.00	0.00	0.00	0.00	0.00	0.00	0.00	0.00	0.00	0.00	0.00	0.00	0.00	0.00	0.00	0.00	0.00	0.00	0.00	0.00	0.00
Acey_s0115.v2.g3464	0.00	0.16	0.00	1.13	1.17	1.12	0.49	0.59	0.17	3.51	3.54	3.88	0.00	0.00	5.20	4.14	4.13	6.62	23.04	2.22	1.34
Acey_s0115.v2.g3465	128.73	115.41	120.63	37.38	34.69	38.57	43.02	36.19	29.90	24.96	26.10	25.19	39.25	38.98	57.28	50.44	49.83	18.43	16.38	31.68	37.54
Acey_s0115.v2.g3466	0.00	1.40	1.62	0.00	0.00	0.00	0.00	0.00	0.00	0.00	0.00	0.00	0.00	0.00	0.00	0.00	0.00	0.00	0.00	0.00	0.00
Acey_s0115.v2.g3467	0.00	0.00	0.00	0.00	0.14	0.00	0.00	0.00	0.00	0.00	0.00	0.00	0.00	0.00	0.00	0.12	0.00	0.06	0.33	0.00	0.00
Acey_s0115.v2.g3468	4.00	2.21	1.13	19.15	16.12	21.81	12.44	7.19	8.77	13.59	17.21	16.84	3.48	2.32	3.96	4.12	3.92	53.37	67.28	0.49	0.98
Acey_s0115.v2.g3469	0.00	3.38	2.09	1.90	3.17	2.81	2.47	2.98	5.06	81.22	102.83	101.09	2.89	2.47	39.95	42.93	46.72	321.60	374.62	9.40	7.08
Acey_s0115.v2.g3470	18.36	10.71	10.92	3.39	2.99	2.74	4.71	3.31	2.67	92.73	56.94	56.12	6.09	6.79	66.75	50.87	56.09	12.83	30.24	7.07	7.34
Acey_s0115.v2.g3471	208.89	158.98	154.54	362.53	290.41	315.21	319.43	268.42	252.33	465.75	354.27	363.22	229.45	225.84	356.66	296.77	297.78	320.58	180.61	682.19	691.48
Acey_s0115.v2.g3472	424.87	253.20	268.63	236.39	163.30	183.26	186.98	146.03	136.47	926.19	537.58	507.60	137.94	127.62	298.30	211.58	220.15	344.38	513.73	951.91	936.66
Acey_s0115.v2.g3473	0.00	0.00	2.56	0.00	0.00	0.00	0.00	3.09	0.00	42.60	10.82	9.13	0.00	0.00	0.00	8.92	0.00	10.77	9.49	0.00	0.00
Acey_s0115.v2.g3474	0.00	0.00	0.41	0.00	0.67	0.43	0.00	0.00	0.39	0.00	0.00	0.00	0.00	0.00	0.00	0.00	0.00	0.00	0.00	0.00	0.00
Acey_s0115.v2.g3475	3.99	3.77	2.17	1.57	5.41	7.76	2.06	5.03	2.12	2.22	1.55	2.64	1.30	3.88	5.61	2.22	5.25	4.76	2.39	2.38	1.59
Acey_s0115.v2.g3476	69.58	48.87	50.20	64.77	55.43	58.49	47.46	41.71	39.80	89.12	60.24	59.44	83.53	76.20	127.28	111.77	121.60	30.05	34.86	158.91	156.68
Acey_s0115.v2.g3477	35.21	21.08	22.90	17.27	12.85	17.21	14.63	10.35	9.83	56.27	39.35	38.93	23.14	23.13	38.00	28.73	28.33	9.22	15.62	44.31	44.88
Acey_s0115.v2.g3478	193.05	150.95	161.70	107.85	93.78	99.52	124.65	119.42	103.51	129.87	106.35	109.37	68.43	70.67	161.30	126.95	131.83	96.36	181.29	77.97	79.02
Acey_s0115.v2.g3479	4.09	1.34	4.66	3.33	1.28	0.00	0.00	0.00	0.00	0.00	1.64	1.39	0.00	0.00	3.22	0.00	1.54	5.23	2.18	0.00	0.00
Acey_s0115.v2.g3480	20.10	16.02	14.87	10.21	9.56	9.83	8.08	7.56	7.40	12.16	8.96	9.12	9.14	8.51	18.95	17.98	17.46	3.03	3.70	6.44	6.53
Acey_s0115.v2.g3481	0.00	0.04	0.10	0.00	0.04	0.10	0.00	0.00	0.14	0.00	0.00	0.05	0.00	0.00	0.25	0.17	0.20	0.09	0.20	0.00	0.00
Acey_s0115.v2.g3482	0.00	0.00	0.00	0.00	0.00	0.00	0.00	0.00	0.00	0.00	0.00	0.00	0.00	0.00	0.00	0.00	0.00	0.00	0.00	0.00	0.00
Acey_s0115.v2.g3483	86.15	49.27	49.44	23.64	21.69	24.42	11.80	8.85	10.14	58.39	34.03	33.27	20.62	20.77	28.20	21.54	22.66	14.52	14.67	12.71	14.73
Acey_s0115.v2.g3484	0.65	0.00	0.22	0.00	0.00	0.00	0.00	0.12	0.21	0.00	0.00	0.00	0.00	0.00	0.37	0.30	0.35	1.49	0.96	1.43	1.70
Acey_s0115.v2.g3485	0.00	2.45	1.41	1.01	1.55	0.00	2.64	1.60	1.80	0.00	0.00	0.00	0.73	0.00	0.87	1.71	2.02	0.00	0.00	0.00	0.00
Acey_s0115.v2.g3486	15.90	11.10	13.33	4.59	3.75	4.28	4.24	2.72	2.68	12.20	9.46	9.45	2.38	2.57	7.41	6.64	6.61	3.00	3.52	2.64	3.77
Acey_s0115.v2.g3487	0.00	2.38	0.00	0.00	0.00	0.00	0.00	0.00	0.00	0.00	0.00	0.00	3.17	3.15	0.00	0.00	1.35	0.00	0.00	0.00	0.00
Acey_s0115.v2.g3488	144.25	117.67	119.72	20.89	15.69	14.97	23.64	16.61	17.52	148.19	130.89	125.74	19.05	17.63	40.92	31.22	29.81	26.84	52.61	128.63	138.39
Acey_s0115.v2.g3489	4.38	2.15	2.80	2.30	1.50	2.09	1.72	2.39	1.55	2.12	1.87	2.37	2.58	1.53	6.41	5.47	4.82	2.26	2.62	1.08	0.72
Acey_s0115.v2.g3490	20.40	14.68	14.70	12.28	9.90	9.89	9.71	8.15	7.82	9.93	7.12	7.72	15.18	13.32	17.22	13.85	15.41	2.86	1.75	17.34	16.68
Acey_s0115.v2.g3491	144.36	123.45	123.45	103.93	86.34	93.24	68.41	65.83	62.92	358.31	322.70	318.11	92.18	92.44	292.92	287.00	297.26	159.90	222.94	209.23	212.35
Acey_s0115.v2.g3492	5.12	3.16	4.71	6.20	5.35	3.43	1.01	2.44	3.10	20.77	11.81	6.06	3.67	0.00	6.52	3.35	3.34	14.01	24.71	0.66	0.33
Acey_s0115.v2.g3493	1.18	0.45	0.51	1.29	0.41	0.42	0.00	0.56	0.19	0.00	0.11	0.00	0.50	0.00	0.51	0.27	0.48	0.32	0.12	0.00	0.00
Acey_s0115.v2.g3494	0.00	0.09	0.11	0.67	0.43	0.77	0.29	0.93	0.20	1.06	0.12	0.30	0.79	0.53	0.54	0.43	0.75	1.50	0.67	0.00	0.00
Acey_s0115.v2.g3495	4.07	3.84	3.53	5.54	5.12	5.47	2.53	4.57	7.08	4.39	6.13	5.93	10.89	10.88	31.80	33.82	37.75	7.42	17.43	2.39	2.70
Acey_s0115.v2.g3496	47.24	50.19	49.03	43.31	42.25	45.18	40.70	49.23	41.77	8.96	15.26	15.50	53.63	45.87	86.09	85.96	87.42	37.75	81.44	24.64	21.91
Acey_s0115.v2.g3497	0.00	0.00	0.00	0.00	0.00	0.00	0.00	0.00	0.00	0.00	0.00	0.00	0.00	0.00	0.00	0.00	0.00	0.00	0.00	0.00	0.00
Acey_s0115.v2.g3498	51.96	35.49	35.26	45.05	32.84	39.06	52.87	43.10	30.93	66.42	47.29	47.83	8.83	4.40	29.13	30.02	34.61	130.71	127.79	52.83	60.09
Acey_s0115.v2.g3499	18.52	21.97	23.18	30.32	30.04	30.65	28.03	26.10	25.80	25.93	33.99	32.38	19.09	20.33	50.43	48.91	50.22	17.13	18.75	146.99	151.44
Acey_s0115.v2.g3500	3.71	4.43	4.64	18.04	19.38	17.09	18.72	18.18	17.56	40.12	30.80	27.23	20.09	17.06	42.84	41.97	38.44	41.91	50.68	51.02	51.18
Acey_s0115.v2.g3501	4.92	0.00	0.00	0.00	0.00	0.00	0.00	0.00	0.00	0.00	0.00	0.00	0.00	0.00	0.00	0.00	0.00	0.00	0.00	0.00	0.00
Acey_s0115.v2.g3502	28.04	30.41	31.20	4.50	6.08	4.44	4.67	5.17	5.59	2.77	5.61	5.80	9.53	8.68	13.23	14.02	12.83	4.54	6.55	1.43	1.80
Acey_s0115.v2.g3503	9.92	6.57	5.40	17.44	16.29	21.99	29.99	22.83	22.67	13.16	14.15	15.20	18.98	16.21	28.99	23.59	22.71	18.13	35.35	48.06	46.65
Acey_s0115.v2.g3504	47.84	28.29	31.64	11.66	9.60	10.47	12.75	9.97	10.84	33.38	24.08	21.41	13.94	13.94	18.37	17.43	17.33	9.45	9.53	34.68	32.88
Acey_s0115.v2.g3505	14.82	9.10	9.91	10.92	9.27	11.21	15.95	9.87	11.43	4.29	4.91	3.57	13.03	13.83	26.70	22.11	22.74	5.15	5.38	29.92	31.17
Acey_s0115.v2.g3506	17.75	14.30	13.46	12.43	12.03	14.21	12.98	12.89	11.18	13.64	12.01	11.94	19.30	19.49	32.53	32.01	34.40	4.00	5.33	30.57	32.05
Acey_s0115.v2.g3507	7.14	4.14	4.65	17.00	12.72	13.86	11.32	9.13	9.21	19.12	12.47	9.59	16.93	15.93	34.74	28.86	30.43	18.89	15.74	45.57	45.17
Acey_s0115.v2.g3508	0.00	0.00	0.00	0.00	0.00	0.00	0.00	0.00	0.00	0.00	0.00	0.00	0.00	0.00	0.00	0.00	0.00	0.00	0.00	0.00	0.00
Acey_s0115.v2.g3509	8.32	10.47	10.90	16.18	15.03	15.04	16.33	16.82	15.27	16.38	15.09	15.52	18.73	16.55	43.91	38.39	40.19	14.88	22.82	27.61	28.19
Acey_s0116.v2.g2510	17.77	18.50	17.15	7.74	5.43	6.54	6.36	4.79	5.80	1.42	1.90	1.90	2.07	3.36	5.90	5.51	6.55	2.46	4.08	1.17	1.51
Acey_s0116.v2.g2511	235.78	274.00	274.99	7.12	5.17	6.81	11.40	10.47	11.70	1.29	1.09	2.24	0.26	0.26	0.68	0.81	0.79	6.48	1.13	0.00	0.00
Acey_s0116.v2.g2512	346.65	196.95	185.22	21.50	16.13	20.19	54.72	28.11	23.93	21.30	10.35	10.67	2.75	1.50	5.93	7.21	7.52	64.19	35.42	0.00	0.00
Acey_s0116.v2.g2513	80.31	46.84	49.72	81.86	63.95	72.99	71.38	58.43	57.30	128.30	83.18	83.88	40.10	42.48	65.43	51.80	51.50	137.18	65.99	130.69	129.55
Acey_s0116.v2.g2514	113.38	74.46	80.45	29.05	24.25	28.40	27.21	24.39	25.33	40.85	29.38	28.90	16.59	19.37	40.43	31.43	29.83	15.35	15.23	31.55	30.03
Acey_s0116.v2.g2515	10.73	7.71	8.21	16.12	11.11	10.92	13.98	11.95	9.56	16.17	16.49	15.58	4.87	9.27	22.40	17.08	12.25	23.04	32.24	2.52	2.80
Acey_s0116.v2.g2516	30.70	18.05	21.37	4.34	3.89	4.28	2.82	3.79	2.90	45.49	35.40	29.66	3.38	3.86	7.27	6.48	7.05	38.93	26.99	104.42	96.19
Acey_s0116.v2.g2517	0.63	0.38	0.66	7.41	5.00	4.56	4.21	3.86	4.93	4.27	3.60	4.73	3.76	4.91	7.94	5.26	6.16	25.37	13.45	11.62	11.29
Acey_s0116.v2.g2518	5.17	6.02	4.75	6.04	5.79	6.38	7.03	5.82	5.00	5.10	4.32	3.82	4.13	3.35	10.52	9.50	9.57	5.51	5.89	2.90	3.17
Acey_s0116.v2.g2519	1.18	0.84	0.48	0.92	0.85	1.05	0.46	0.66	0.50	3.73	2.67	1.87	1.28	1.24	4.16	2.82	2.80	1.91	2.39	1.51	1.31
Acey_s0116.v2.g2520	6.20	13.40	11.20	12.00	14.57	13.16	12.98	18.14	17.21	4.25	9.76	10.97	11.69	11.16	14.22	18.23	18.91	3.59	8.81	1.62	1.49
Acey_s0116.v2.g2521	0.00	0.00	0.00	0.00	0.00	0.00	0.00	0.00	0.00	0.00	0.00	0.00	0.00	0.00	0.00	0.00	0.00	0.00	0.00	0.00	0.00
Acey_s0116.v2.g2522	0.37	0.34	0.90	0.54	1.14	1.06	1.39	1.12	1.55	0.00	0.14	0.24	0.32	0.16	0.65	0.60	0.70	0.04	0.05	0.00	0.00
Acey_s0116.v2.g2523	11.53	7.15	8.09	12.31	8.33	9.49	22.21	20.17	19.20	12.35	10.46	11.49	3.33	3.03	6.74	6.43	6.74	46.08	26.48	0.00	0.00
Acey_s0116.v2.g2524	1.44	0.99	1.38	0.00	0.00	0.00	0.00	0.14	0.00	0.00	0.00	0.00	0.00	0.00	0.00	0.00	0.00	0.17	0.10	0.00	0.00
Acey_s0116.v2.g2525	0.00	0.12	0.40	0.00	0.00	0.00	0.00	0.00	0.00	0.00	0.00	0.00	0.00	0.00	0.00	0.09	0.31	0.00	0.05	0.00	0.00
Acey_s0116.v2.g2526	0.16	0.05	0.00	0.22	0.00	0.11	0.15	0.00	0.00	0.00	0.06	0.00	0.00	0.00	0.18	0.28	0.21	0.53	0.09	0.00	0.04
Acey_s0116.v2.g2527	0.00	0.00	0.00	0.11	0.04	0.00	0.00	0.00	0.00	0.00	0.00	0.00	0.00	0.00	0.09	0.07	0.08	0.04	0.00	0.00	0.04
Acey_s0116.v2.g2528	2.04	1.50	1.52	0.31	0.28	0.31	1.49	1.14	0.74	0.00	0.17	0.19	0.30	0.84	0.58	0.49	0.62	1.89	0.40	0.00	0.00
Acey_s0116.v2.g2529	0.84	0.89	0.63	0.30	0.04	0.15	0.00	0.10	0.09	0.48	0.27	0.14	0.11	0.00	0.24	0.32	0.22	0.19	0.02	0.04	0.00
Acey_s0116.v2.g2530	0.00	0.00	0.00	0.00	0.00	0.00	0.00	0.00	0.00	0.00	0.00	0.00	0.00	0.00	0.00	0.26	0.00	0.11	0.00	0.00	0.00
Acey_s0116.v2.g2531	23.44	21.67	18.29	4.82	7.44	7.37	12.85	8.25	6.88	83.11	82.03	57.08	6.37	0.00	9.68	11.82	4.73	66.70	69.85	0.00	3.80
Acey_s0116.v2.g2532	6.59	6.22	5.72	5.06	3.65	7.46	2.92	2.94	1.50	4.27	7.82	5.95	2.16	1.80	11.13	7.73	6.69	0.85	7.62	0.00	0.00
Acey_s0116.v2.g2533	0.00	0.28	0.32	0.00	0.26	0.33	0.00	0.00	0.30	0.00	0.69	0.30	0.00	0.00	0.57	0.45	0.79	0.40	0.47	0.00	0.00
Acey_s0116.v2.g2534	0.00	0.17	0.00	0.00	0.00	0.00	0.00	0.00	0.00	11.04	22.56	23.65	0.00	0.00	1.71	1.64	1.92	87.17	14.23	13.97	13.03
Acey_s0116.v2.g2535	0.38	0.00	0.00	0.00	0.00	0.00	0.00	0.00	0.00	0.00	0.00	0.00	0.17	0.00	0.00	0.00	0.00	0.00	0.00	0.00	0.00
Acey_s0116.v2.g2536	1.14	0.00	0.00	0.28	0.00	0.00	0.00	0.00	0.00	0.00	0.00	0.00	0.00	0.00	0.00	0.00	0.00	0.00	0.00	0.00	0.00
Acey_s0116.v2.g2537	0.00	0.00	0.00	0.00	0.00	0.00	0.00	0.00	0.00	0.00	0.00	0.28	0.00	0.00	0.00	0.00	0.00	0.10	0.00	0.00	0.00
Acey_s0116.v2.g2538	1.10	0.56	0.51	0.80	0.41	0.26	0.00	0.00	0.00	0.84	0.28	0.36	0.00	0.00	0.85	0.43	0.20	0.73	0.69	0.00	0.00
Acey_s0116.v2.g2539	0.00	0.00	0.00	0.00	0.00	0.00	0.00	0.00	0.00	48.67	75.89	76.61	0.87	2.04	29.72	34.98	33.53	799.90	216.60	6.50	7.09
Acey_s0116.v2.g2540	0.00	0.00	0.00	0.00	0.00	0.00	0.00	0.00	0.00	12.04	22.55	23.26	0.00	0.00	6.49	10.99	12.69	267.88	72.26	0.00	0.00
Acey_s0116.v2.g2541	0.00	0.00	0.00	0.00	0.00	0.00	0.00	0.00	0.00	3.87	8.73	9.18	0.00	0.00	5.96	23.12	18.40	91.38	12.26	0.00	0.00
Acey_s0116.v2.g2542	0.60	1.01	1.36	0.00	0.00	0.11	0.00	0.11	0.00	16.18	33.67	28.08	0.00	0.00	11.85	12.10	14.79	278.74	34.86	0.08	0.17
Acey_s0116.v2.g2543	0.00	0.00	0.00	0.00	0.23	0.29	0.00	0.00	0.00	6.34	4.92	2.37	0.00	0.00	0.00	0.20	0.00	17.79	3.14	31.86	31.97
Acey_s0116.v2.g2544	0.00	0.00	0.00	0.00	0.00	0.04	0.00	0.00	0.00	6.50	4.79	4.90	0.22	0.13	4.31	3.03	3.07	1.78	4.00	0.12	0.09
Acey_s0116.v2.g2545	0.00	0.00	0.00	0.00	0.00	0.20	0.00	0.00	0.00	0.00	0.00	0.00	0.00	0.24	0.00	0.26	0.00	0.56	0.43	0.00	0.00
Acey_s0116.v2.g2546	0.00	0.00	0.00	0.00	0.00	0.00	0.00	0.00	0.00	0.00	0.00	0.00	0.00	0.00	0.87	0.00	0.00	1.53	0.65	0.00	0.00
Acey_s0116.v2.g2547	0.00	0.00	0.00	0.00	0.25	0.16	0.00	0.00	0.00	0.00	0.00	0.00	0.00	0.00	0.00	0.00	0.00	0.97	0.23	0.00	0.00
Acey_s0116.v2.g2548	0.00	0.00	0.00	0.00	0.00	0.00	0.00	0.00	0.00	0.00	0.00	0.00	0.00	0.00	0.00	0.00	0.00	0.86	0.00	0.00	0.00
Acey_s0116.v2.g2549	0.00	0.00	0.00	0.00	0.00	0.00	0.00	0.28	0.47	3.24	0.82	1.17	0.00	0.34	0.00	0.17	0.20	2.35	1.22	0.00	0.00
Acey_s0116.v2.g2550	171.13	98.19	109.54	40.75	30.40	33.53	33.16	28.19	28.96	49.02	31.65	25.31	51.08	50.09	74.67	63.20	64.41	69.79	54.25	46.14	46.27
Acey_s0116.v2.g2551	0.63	0.00	0.00	0.00	0.00	0.00	0.00	0.00	0.00	2.15	1.69	1.45	0.00	0.29	0.00	0.45	0.35	41.25	3.76	0.00	0.00
Acey_s0116.v2.g2552	0.00	0.32	0.37	0.00	0.00	0.39	0.00	0.00	0.00	1.18	0.00	2.07	0.00	0.00	1.34	1.06	0.62	36.58	25.63	0.34	0.00
Acey_s0116.v2.g2553	0.00	0.12	0.00	0.30	0.69	0.59	0.00	0.31	0.00	0.00	0.31	0.13	0.18	0.18	0.95	0.19	0.33	0.57	0.49	0.00	0.00
Acey_s0116.v2.g2554	0.25	0.15	0.00	0.36	0.14	0.00	0.00	0.00	0.00	0.00	0.00	0.00	0.52	0.21	0.14	0.11	0.07	0.94	0.07	0.20	0.13
Acey_s0116.v2.g2555	0.00	0.00	0.00	0.00	0.00	0.00	0.00	0.00	0.00	0.00	0.00	0.00	0.00	0.79	0.00	0.00	0.00	0.00	0.17	0.00	0.00
Acey_s0116.v2.g2556	1.28	0.98	1.23	1.16	1.44	1.03	1.51	1.33	1.24	0.73	0.00	0.63	0.96	0.82	0.93	0.59	0.43	0.30	0.17	0.27	0.36
Acey_s0116.v2.g2557	22.52	23.42	24.64	14.99	14.99	18.69	19.42	27.51	26.83	4.87	5.50	7.77	37.19	39.34	15.43	15.83	17.35	11.97	7.24	1.63	1.96
Acey_s0116.v2.g2558	1.87	1.37	2.00	1.90	1.56	1.76	2.60	3.07	2.33	1.42	2.85	1.63	1.28	1.73	5.56	5.99	6.46	3.84	5.51	3.07	3.09
Acey_s0116.v2.g2559	12.32	8.64	9.73	7.81	6.35	8.68	11.49	10.81	8.48	4.61	4.06	4.11	14.91	16.67	20.01	17.20	17.26	3.37	5.68	4.30	4.67
Acey_s0116.v2.g2560	0.00	0.19	0.86	0.00	0.17	0.45	0.59	0.00	0.00	0.00	0.47	0.20	0.00	0.00	0.00	0.00	0.00	0.21	0.00	0.00	0.00
Acey_s0116.v2.g2561	2.36	1.30	2.47	7.26	3.21	5.11	2.24	1.26	2.61	3.76	3.79	2.32	2.31	0.84	2.51	3.78	3.64	11.05	12.73	1.48	1.62
Acey_s0116.v2.g2562	5.85	3.64	4.40	1.35	1.76	2.37	1.42	0.86	0.49	9.72	6.40	7.58	0.67	0.32	1.07	1.77	1.29	4.67	2.83	0.29	0.22
Acey_s0116.v2.g2563	0.00	0.00	0.00	0.00	0.44	1.13	0.00	0.00	0.00	0.00	0.00	0.00	0.00	0.00	1.00	0.00	0.00	0.00	0.00	0.00	0.00
Acey_s0116.v2.g2564	0.00	0.00	0.00	0.00	0.00	0.00	0.00	0.00	0.00	0.00	0.00	0.00	0.00	0.00	0.00	0.00	0.00	4.76	0.61	0.00	0.00
Acey_s0116.v2.g2565	0.00	0.00	0.00	0.00	0.00	0.00	0.00	0.00	0.00	274.20	422.87	457.29	0.00	0.00	23.06	14.18	20.82	2305.41	329.08	754.86	803.90
Acey_s0117.v2.g3572	0.00	0.48	0.20	0.94	0.97	1.23	0.67	0.70	0.46	1.49	1.22	1.57	1.19	0.36	0.74	0.43	0.34	0.26	0.06	0.35	0.23
Acey_s0117.v2.g3573	10.91	7.78	8.79	0.68	1.66	0.78	3.22	3.29	3.21	1.42	0.83	0.51	1.73	1.73	3.25	2.45	2.19	1.26	0.59	0.00	0.00
Acey_s0117.v2.g3574	1.64	2.57	2.95	6.39	4.41	3.16	1.67	3.39	0.00	0.00	6.99	5.97	0.99	0.00	4.48	6.64	4.18	0.17	0.20	0.00	0.00
Acey_s0117.v2.g3575	4.15	7.85	7.05	5.65	6.73	9.11	7.34	8.31	11.41	3.92	8.23	6.59	5.85	3.24	16.03	19.27	18.66	0.16	0.91	0.00	0.00
Acey_s0117.v2.g3576	36.70	58.44	61.65	28.68	34.88	34.54	23.44	32.30	29.87	18.40	38.39	37.84	52.00	53.40	72.28	94.11	96.64	10.94	18.96	87.10	86.15
Acey_s0117.v2.g3577	5.75	8.54	7.66	3.93	3.52	3.63	2.23	3.32	3.27	4.24	3.23	3.11	5.24	3.78	5.11	5.64	6.69	2.24	2.11	7.31	8.66
Acey_s0117.v2.g3578	34.88	39.21	39.42	12.71	13.17	14.11	12.55	12.72	13.50	4.40	7.19	6.90	16.52	14.65	26.68	24.80	25.84	3.83	4.48	16.03	16.19
Acey_s0117.v2.g3579	0.00	21.06	15.75	12.31	11.82	6.18	0.00	3.41	4.29	0.00	7.57	6.43	10.04	3.33	2.95	3.54	2.82	0.00	0.41	0.00	0.00
Acey_s0117.v2.g3580	9.22	12.49	10.86	3.41	3.33	4.24	2.31	3.12	2.16	7.97	9.45	8.40	1.41	1.79	5.27	6.52	6.66	7.15	4.56	5.42	4.16
Acey_s0117.v2.g3581	18.84	75.16	68.68	15.62	15.19	12.18	0.00	23.14	11.49	0.00	28.31	50.86	0.00	0.00	0.00	13.68	4.15	99.12	105.75	0.00	0.00
Acey_s0117.v2.g3582	56.68	39.25	43.09	44.42	36.87	41.70	40.03	31.63	32.45	42.56	29.98	32.28	31.27	33.73	64.90	54.10	54.05	31.59	48.44	97.62	101.96
Acey_s0117.v2.g3583	0.00	0.00	0.00	0.00	0.00	0.00	0.00	0.00	0.00	0.00	0.00	0.00	0.09	0.34	0.00	0.05	0.00	0.07	0.06	0.00	0.00
Acey_s0117.v2.g3584	23.32	25.50	28.26	71.48	62.47	67.03	61.45	59.44	57.06	28.39	30.39	29.89	32.50	33.10	74.18	77.17	79.02	87.86	135.77	44.21	48.97
Acey_s0117.v2.g3585	8.00	6.73	5.60	7.70	5.26	7.33	5.61	4.61	4.18	5.36	3.58	3.91	5.29	3.98	10.61	9.20	9.62	10.82	12.68	3.10	3.11
Acey_s0117.v2.g3586	0.00	0.00	0.00	0.00	0.00	0.00	0.00	0.00	0.00	0.00	0.00	0.00	0.00	0.00	0.00	0.00	0.00	0.00	0.00	0.00	0.00
Acey_s0117.v2.g3587	0.00	0.00	0.00	0.00	0.00	0.00	0.00	0.00	0.00	0.00	4.93	1.39	0.00	0.00	0.00	0.00	0.00	0.70	0.87	0.00	0.00
Acey_s0117.v2.g3588	7.02	5.27	7.14	18.64	12.78	13.77	15.89	15.21	17.33	5.30	8.98	9.74	16.88	15.71	27.44	23.29	23.97	3.86	5.62	10.94	10.02
Acey_s0117.v2.g3589	40.26	66.12	68.72	67.67	71.95	80.31	76.86	90.95	89.96	27.14	51.25	50.21	103.20	104.09	116.53	130.47	133.79	34.21	46.24	199.34	201.10
Acey_s0117.v2.g3590	57.36	34.71	36.61	26.03	28.43	28.61	29.15	22.98	25.72	42.04	34.63	31.03	30.05	24.37	59.98	44.79	49.13	35.87	52.37	28.47	24.42
Acey_s0117.v2.g3591	35.61	23.07	19.82	14.95	9.99	14.73	21.99	16.38	18.14	25.92	26.80	24.06	8.48	8.77	16.75	17.19	16.16	38.56	44.10	10.59	10.83
Acey_s0117.v2.g3592	7.34	6.62	7.41	11.92	9.30	10.77	9.42	8.68	6.60	7.08	4.47	4.44	7.12	7.40	13.00	15.41	13.04	3.52	5.18	31.00	33.14
Acey_s0117.v2.g3593	12.40	16.42	16.83	15.26	14.10	15.06	11.92	12.76	10.60	13.35	12.23	13.69	8.99	9.41	25.32	26.26	28.12	8.59	15.43	16.17	16.56
Acey_s0117.v2.g3594	48.33	50.06	51.14	62.95	54.57	55.01	69.68	69.96	68.34	53.96	67.79	65.57	25.98	27.18	124.38	113.16	123.33	149.12	377.36	39.66	41.01
Acey_s0117.v2.g3595	8.88	7.15	8.18	10.26	9.83	9.74	7.37	8.16	8.34	5.01	6.20	6.42	8.86	7.49	13.76	13.53	12.48	4.88	4.26	16.24	17.29
Acey_s0117.v2.g3596	35.18	24.02	28.24	7.92	8.60	9.73	7.64	8.07	7.65	15.55	11.61	12.51	5.16	4.83	16.98	14.89	15.00	3.68	3.32	6.57	6.92
Acey_s0117.v2.g3597	13.33	12.90	12.71	14.51	12.32	13.19	9.91	12.78	9.67	8.52	9.84	9.55	8.81	9.08	25.08	24.73	24.67	26.37	29.47	26.36	24.95
Acey_s0117.v2.g3598	23.16	14.43	15.39	9.74	8.84	10.07	9.53	6.85	7.09	23.55	14.57	15.83	10.48	9.37	16.80	13.60	14.84	4.06	3.40	11.05	12.08
Acey_s0117.v2.g3599	16.07	13.33	12.88	16.32	13.19	13.81	9.43	8.25	7.40	20.91	15.12	14.71	10.33	9.18	24.31	18.44	17.98	9.43	8.91	15.93	15.44
Acey_s0117.v2.g3600	0.00	0.50	1.14	0.00	0.00	0.61	0.00	0.65	0.00	0.00	0.00	0.00	0.00	0.00	0.00	0.00	0.50	0.00	0.00	0.00	0.00
Acey_s0117.v2.g3601	0.00	0.83	0.76	0.00	0.15	0.59	0.00	0.00	0.00	0.00	0.00	0.00	0.00	0.00	0.33	0.13	0.15	0.06	0.00	0.16	0.47
Acey_s0117.v2.g3602	4.41	5.60	4.64	0.00	0.72	0.23	0.61	0.24	0.00	0.72	0.24	0.00	0.29	0.00	0.38	0.45	1.06	0.00	0.00	0.00	0.00
Acey_s0117.v2.g3603	24.26	15.47	13.81	9.45	5.75	6.56	7.49	3.71	4.19	8.22	5.91	4.20	6.65	6.54	9.66	7.35	6.79	4.01	5.42	8.95	11.40
Acey_s0117.v2.g3604	80.80	77.45	69.97	0.00	9.79	0.00	11.23	5.00	4.13	0.00	4.37	29.25	0.00	0.00	0.00	14.83	0.00	112.75	50.44	0.00	0.00
Acey_s0117.v2.g3605	88.09	47.61	46.74	31.55	16.14	18.07	44.60	25.71	26.00	51.16	38.06	33.34	9.03	10.17	16.42	11.35	12.44	99.84	26.83	41.92	40.73
Acey_s0117.v2.g3606	20.08	12.26	14.83	5.49	3.66	3.98	3.94	3.96	3.51	1.93	3.31	3.19	5.92	5.91	6.40	6.90	5.97	3.20	2.55	1.65	2.06
Acey_s0118.v2.g12158	0.13	0.32	0.14	0.47	0.18	0.23	0.12	0.15	0.33	0.00	0.00	0.00	0.21	0.21	0.15	0.15	0.17	0.00	0.00	0.00	0.03
Acey_s0118.v2.g12159	0.00	0.00	0.00	0.00	0.00	0.00	0.00	0.00	0.00	0.00	0.00	0.00	0.00	0.00	0.00	0.00	0.00	0.00	0.00	0.00	0.00
Acey_s0118.v2.g12160	22.45	11.82	15.06	41.52	36.83	40.77	45.88	27.64	29.96	69.19	55.27	57.34	62.51	57.97	141.29	106.36	114.05	22.91	73.58	129.44	131.72
Acey_s0118.v2.g12161	0.00	0.00	0.15	0.00	0.00	0.00	0.00	0.00	0.00	0.00	0.16	0.00	0.00	0.38	0.00	0.20	0.00	0.00	0.06	0.00	0.00
Acey_s0118.v2.g12162	0.00	0.00	0.00	0.00	0.00	0.00	0.00	0.00	0.00	0.00	0.00	0.00	0.00	0.00	1.96	0.77	0.46	0.00	0.36	0.00	0.00
Acey_s0118.v2.g12163	0.00	0.00	0.00	0.00	0.00	0.00	0.00	0.00	0.00	0.00	0.00	0.00	0.00	0.00	0.00	0.00	0.29	0.00	0.00	0.00	0.00
Acey_s0118.v2.g12164	1.18	0.18	0.21	0.00	0.00	0.00	0.00	0.00	0.19	0.00	0.00	0.00	0.00	0.00	0.00	0.00	0.00	0.54	0.08	0.00	0.00
Acey_s0118.v2.g12165	0.38	0.86	0.79	1.25	2.21	1.27	1.71	1.05	1.21	67.68	86.54	84.09	17.06	17.11	121.46	132.34	130.43	12.51	42.24	8.63	8.37
Acey_s0118.v2.g12166	3.61	8.62	10.20	60.40	50.37	44.46	163.34	111.53	110.76	58.15	47.17	52.55	9.41	11.62	56.04	41.49	42.93	309.34	260.77	17.25	17.31
Acey_s0118.v2.g12167	0.00	0.59	0.50	4.21	2.58	3.64	0.46	1.46	0.47	142.37	98.73	99.24	25.61	29.19	265.57	214.17	219.84	701.75	535.60	29.40	27.46
Acey_s0118.v2.g12168	9.14	14.54	14.45	12.48	15.91	13.74	10.18	15.00	15.60	6.90	13.08	13.19	18.42	19.26	33.81	36.70	36.91	8.77	10.55	44.90	44.36
Acey_s0118.v2.g12169	0.25	0.60	0.34	0.00	0.07	0.18	0.00	0.00	0.24	11.52	12.50	11.12	0.62	0.62	14.53	13.69	14.21	6.33	32.79	0.27	0.74
Acey_s0118.v2.g12170	0.00	0.00	0.00	0.00	0.00	0.00	0.00	0.00	0.00	0.00	0.00	0.00	0.00	0.00	0.00	0.00	0.00	0.47	0.57	1.07	0.00
Acey_s0118.v2.g12171	1.42	1.16	0.66	0.69	0.67	1.20	1.80	0.54	0.92	1.62	1.82	1.87	0.42	0.84	0.84	1.12	0.65	3.04	3.95	0.68	0.14
Acey_s0118.v2.g12172	15.55	11.58	11.52	27.39	23.53	26.77	31.11	29.10	27.36	31.72	31.38	26.80	23.02	23.71	48.00	44.72	46.37	32.88	56.39	68.09	64.06
Acey_s0118.v2.g12173	27.18	15.70	16.68	13.24	9.51	12.37	7.70	6.90	6.48	122.75	68.43	63.09	7.69	7.39	23.48	13.78	17.70	51.10	25.73	12.17	13.12
Acey_s0118.v2.g12174	0.57	0.00	0.00	0.00	0.00	0.00	0.00	0.65	0.56	0.00	0.00	0.00	0.00	0.77	1.36	0.68	0.32	0.65	0.68	0.00	0.17
Acey_s0118.v2.g12175	20.81	14.49	14.17	11.59	7.70	8.95	3.96	4.32	4.45	5.16	3.23	3.46	4.37	4.11	18.82	12.80	13.41	4.52	4.52	4.15	3.91
Acey_s0118.v2.g12176	1.32	2.00	3.39	1.52	2.95	1.41	0.25	0.99	1.27	0.00	0.81	0.78	1.45	2.45	3.18	5.26	5.23	0.00	0.00	0.00	0.00
Acey_s0118.v2.g12177	4.34	2.92	3.00	3.22	3.09	3.35	2.35	2.22	1.45	5.25	3.94	3.62	2.19	1.59	4.87	3.57	4.14	2.51	1.54	7.47	7.31
Acey_s0118.v2.g12178	0.61	0.56	0.00	3.63	2.10	4.02	4.12	1.89	3.82	0.00	0.00	0.00	0.28	0.85	4.44	2.35	2.07	0.00	0.00	7.03	5.79
Acey_s0118.v2.g12179	6.86	6.77	6.86	7.65	7.29	7.24	4.28	5.27	5.96	7.83	6.22	6.37	8.13	5.94	10.54	11.18	10.60	2.72	4.44	15.42	16.19
Acey_s0118.v2.g12180	0.41	0.04	0.19	4.20	3.56	3.51	2.52	4.10	3.85	0.62	0.68	0.49	1.90	2.51	3.77	4.00	4.41	0.16	0.26	0.07	0.07
Acey_s0118.v2.g12181	9.26	15.53	16.00	15.80	15.59	13.45	8.40	7.53	8.15	8.18	11.88	9.11	7.64	7.38	10.52	12.32	13.19	22.30	17.24	14.69	15.49
Acey_s0118.v2.g12182	20.26	5.06	17.59	78.88	55.98	58.88	292.63	234.32	197.87	121.79	94.86	78.56	82.21	51.08	57.44	64.76	67.67	239.52	197.61	0.00	0.00
Acey_s0118.v2.g12183	0.21	0.06	0.22	892.08	698.32	747.22	733.24	587.36	567.03	742.61	499.04	484.08	251.41	248.10	363.17	296.63	299.52	498.70	214.56	0.86	0.58
Acey_s0118.v2.g12184	1.62	1.99	2.84	70.88	48.59	51.22	299.04	227.60	224.17	35.08	29.86	25.06	22.52	18.82	53.66	36.52	35.68	97.10	28.25	0.00	0.00
Acey_s0118.v2.g12185	0.00	0.00	0.00	0.00	0.13	0.00	0.00	0.18	0.15	0.00	0.00	0.00	0.85	1.06	0.00	0.00	0.39	0.00	0.00	0.14	0.00
Acey_s0118.v2.g12186	25.28	15.69	16.83	18.72	22.77	19.63	21.81	17.53	18.54	26.48	25.10	32.36	5.72	5.11	9.82	7.49	8.41	34.04	36.79	12.85	7.89
Acey_s0118.v2.g12187	0.51	0.00	0.00	0.00	0.44	0.19	0.00	0.00	0.00	0.00	0.20	0.00	0.00	0.00	0.00	0.00	0.00	0.00	0.00	0.00	0.00
Acey_s0118.v2.g12188	2.01	0.61	1.16	3.16	3.10	2.64	1.57	1.26	0.75	12.21	5.63	5.27	1.44	1.58	5.05	3.56	3.62	11.29	8.72	15.74	15.81
Acey_s0118.v2.g12189	0.00	0.11	0.00	3.52	3.11	3.72	3.58	3.01	2.12	3.16	1.59	1.13	3.88	3.13	9.45	6.98	7.50	7.61	9.24	0.38	0.58
Acey_s0118.v2.g12190	0.00	0.14	0.00	1.38	1.33	1.53	0.00	0.18	0.30	0.00	0.00	0.15	0.21	2.29	0.56	0.00	0.26	0.00	0.00	0.00	0.00
Acey_s0118.v2.g12191	0.00	0.00	0.00	13.38	8.78	11.66	6.05	3.72	4.83	34.45	33.58	24.18	4.31	5.80	14.27	11.17	10.62	3.19	10.62	0.36	0.00
Acey_s0118.v2.g12192	2.07	0.88	0.58	1.51	2.34	1.49	0.39	0.31	1.07	0.00	1.27	0.95	1.82	1.81	1.46	1.16	0.91	0.87	0.34	0.00	0.00
Acey_s0118.v2.g12193	0.86	0.79	0.60	2.21	1.10	1.40	0.41	0.99	0.42	0.98	0.33	0.14	1.14	1.14	0.25	0.40	0.83	0.40	0.64	0.12	0.00
Acey_s0118.v2.g12194	0.69	1.06	0.24	0.51	0.00	0.51	0.00	0.27	0.23	0.78	0.00	0.68	0.00	0.00	0.84	0.00	0.00	0.00	0.37	0.00	0.00
Acey_s0118.v2.g12195	0.17	0.45	0.46	0.71	0.32	0.41	0.15	0.68	0.32	1.89	1.07	1.30	0.41	0.55	0.84	0.60	0.74	0.92	0.41	0.13	0.09
Acey_s0118.v2.g12196	1.27	1.03	1.04	30.04	31.25	29.46	932.81	840.06	805.92	7.25	5.52	5.15	37.43	38.69	93.42	75.63	75.70	29.41	77.25	0.12	0.12
Acey_s0118.v2.g12197	0.52	0.12	0.07	7.29	6.40	6.87	4.98	4.69	3.84	14.82	9.75	9.66	13.12	11.80	8.30	5.78	6.15	4.76	2.07	32.75	32.82
Acey_s0118.v2.g12198	0.00	0.00	0.00	0.00	0.00	0.00	0.00	0.00	0.00	0.00	0.00	0.00	0.25	0.25	0.00	0.00	0.00	0.07	0.04	0.00	0.00
Acey_s0118.v2.g12199	0.00	0.00	0.00	0.00	0.00	0.00	0.00	0.00	0.00	0.00	0.00	0.00	0.00	0.00	0.00	0.00	0.00	0.00	0.00	0.00	0.00
Acey_s0118.v2.g12200	0.00	0.00	0.00	0.00	0.00	0.00	0.26	0.10	0.09	0.32	0.32	0.00	0.12	0.00	0.00	0.06	0.00	0.00	0.00	0.08	0.00
Acey_s0118.v2.g12201	106.02	114.25	117.42	322.49	301.74	322.19	366.98	346.37	348.24	30.69	41.11	38.68	724.81	707.33	529.65	510.08	510.09	72.54	90.97	94.53	89.17
Acey_s0119.v2.g12839	0.00	0.00	2.72	0.00	4.40	2.92	0.00	3.29	0.00	0.00	0.00	0.00	0.00	0.00	0.00	0.00	0.00	8.66	4.62	4.82	0.00
Acey_s0119.v2.g12840	21.13	16.21	17.14	12.85	11.95	12.19	13.35	10.30	9.96	8.66	9.10	8.96	12.20	11.72	21.56	18.50	19.82	12.31	10.14	21.93	22.24
Acey_s0119.v2.g12841	3.99	2.78	2.28	4.40	5.32	6.60	7.01	5.98	4.88	7.24	5.20	4.61	1.97	2.76	8.33	7.19	7.96	14.56	16.06	2.48	2.49
Acey_s0119.v2.g12842	14.46	12.11	10.70	16.44	15.30	17.42	14.73	13.47	11.95	18.19	16.46	17.28	21.73	22.20	28.40	27.04	27.16	15.75	19.95	82.87	81.83
Acey_s0119.v2.g12843	8.99	10.42	11.24	7.61	6.63	6.46	4.61	4.66	4.59	5.69	7.70	7.13	9.44	10.14	6.90	6.44	7.16	2.20	1.93	7.63	7.76
Acey_s0119.v2.g12844	4.50	4.16	4.53	0.65	0.57	0.48	1.26	0.84	0.43	0.26	0.77	1.18	0.00	0.66	0.39	0.77	0.72	1.02	1.66	1.16	2.14
Acey_s0119.v2.g12845	79.71	45.64	50.46	103.74	78.79	90.82	126.78	87.33	88.13	63.28	39.43	42.29	90.70	95.05	196.56	154.64	161.15	66.01	130.39	60.98	60.87
Acey_s0119.v2.g12846	16.74	15.48	13.48	23.81	18.58	21.04	27.34	23.83	19.31	72.50	45.75	38.85	15.81	19.48	23.41	19.94	21.52	47.03	55.59	14.96	12.06
Acey_s0119.v2.g12847	59.65	56.57	55.47	170.17	155.99	164.44	174.00	171.12	150.25	262.70	257.88	261.65	84.85	87.39	121.60	117.51	119.04	285.65	148.78	84.08	84.04
Acey_s0119.v2.g12848	5.31	7.09	16.44	0.00	0.00	4.42	0.00	4.93	0.00	0.00	0.00	11.01	5.51	0.00	4.33	1.75	10.52	2.53	0.54	6.56	0.00
Acey_s0119.v2.g12849	0.00	0.00	0.00	0.00	0.00	0.00	0.00	0.00	0.00	0.00	0.00	0.00	0.00	0.00	0.00	0.00	0.00	0.03	0.14	0.93	1.30
Acey_s0119.v2.g12850	1.20	1.39	1.92	91.11	73.17	80.51	70.18	61.57	57.67	110.33	113.08	121.22	86.25	80.11	246.35	221.17	227.13	105.95	257.68	109.17	113.99
Acey_s0119.v2.g12851	0.00	0.00	0.00	0.16	0.00	0.08	0.00	0.08	0.07	0.00	0.00	0.00	0.00	0.00	0.00	0.10	0.00	0.00	0.00	0.00	0.00
Acey_s0119.v2.g12852	22.51	19.40	20.94	18.07	15.37	17.75	13.86	11.37	12.48	9.96	10.87	11.14	18.28	18.97	25.23	19.43	20.82	7.88	6.47	23.45	23.38
Acey_s0119.v2.g12853	0.00	0.08	0.00	0.92	0.28	0.27	0.00	0.00	0.00	0.58	0.49	1.08	1.29	1.39	0.00	0.06	0.14	0.49	0.17	2.56	2.22
Acey_s0119.v2.g12854	0.00	0.10	0.00	6.63	8.32	6.99	0.00	0.12	0.10	241.25	224.18	222.29	6.60	9.43	59.27	57.41	64.04	723.95	312.79	924.11	931.93
Acey_s0119.v2.g12855	0.25	0.15	0.35	0.55	0.57	0.18	0.00	0.00	0.00	0.00	0.00	0.00	1.71	2.36	0.15	0.06	0.14	0.85	1.11	22.34	20.77
Acey_s0119.v2.g12856	0.00	0.08	0.09	1.82	1.06	1.62	0.00	0.00	0.08	7.77	4.05	3.96	0.64	0.32	0.87	0.35	0.88	19.22	5.86	141.61	142.09
Acey_s0119.v2.g12857	0.00	0.08	0.18	0.18	0.21	0.27	0.00	0.09	0.00	2.89	1.45	1.74	1.39	1.49	0.58	0.23	0.00	9.79	5.39	236.23	232.65
Acey_s0119.v2.g12858	0.00	0.00	0.00	0.00	0.00	0.00	0.00	0.00	0.00	0.00	0.00	0.00	0.00	0.00	0.00	0.13	0.16	0.00	0.00	0.00	0.00
Acey_s0119.v2.g12859	0.00	0.26	0.75	0.00	0.36	0.00	0.00	0.00	0.14	0.00	0.00	0.42	0.76	0.57	0.51	0.10	0.00	0.40	0.17	1.94	1.34
Acey_s0119.v2.g12860	2.42	1.73	2.69	0.74	0.91	1.29	0.96	0.52	0.33	3.16	3.56	3.45	0.57	0.64	3.43	2.47	1.83	3.12	5.06	2.91	2.23
Acey_s0119.v2.g12861	0.00	0.00	0.00	0.00	0.00	0.00	0.00	0.00	0.00	0.00	0.00	0.00	0.00	0.00	0.00	0.00	0.00	0.00	0.00	0.00	0.00
Acey_s0119.v2.g12862	0.00	0.00	0.16	0.00	0.13	0.00	0.00	0.00	0.00	0.00	0.00	0.00	1.58	2.36	0.00	0.00	0.12	0.00	0.00	1.52	1.91
Acey_s0119.v2.g12863	0.00	0.14	0.16	0.33	0.00	0.00	0.42	0.34	0.29	0.00	0.00	0.00	0.20	0.39	0.00	0.00	0.00	0.00	0.12	0.13	0.25
Acey_s0119.v2.g12864	8.01	14.21	13.82	3.78	2.62	2.24	0.99	3.97	2.69	15.81	18.47	16.80	0.51	0.51	4.45	3.52	2.37	11.32	13.26	6.41	4.50
Acey_s0119.v2.g12865	21.28	11.05	10.88	9.60	6.39	6.65	7.88	5.92	5.69	9.28	6.34	4.67	5.23	5.90	11.18	7.83	8.71	3.07	1.71	8.51	8.06
Acey_s0119.v2.g12866	9.49	11.42	10.40	14.31	16.78	15.86	9.31	17.24	14.01	10.72	19.70	15.93	2.39	4.76	10.18	11.15	9.20	77.03	79.96	2.71	2.71
Acey_s0119.v2.g12867	15.88	13.01	13.41	12.62	11.65	11.52	10.33	10.18	9.30	30.58	26.66	26.40	16.93	18.57	56.34	51.05	53.57	10.00	23.02	37.02	36.10
Acey_s0119.v2.g12868	0.84	1.15	0.73	0.00	0.00	0.00	0.00	0.00	0.14	0.00	0.16	0.00	0.00	0.00	0.00	0.00	0.00	0.00	0.00	0.00	0.00
Acey_s0119.v2.g12869	119.20	75.96	80.98	244.29	200.48	218.51	224.79	181.85	167.55	150.67	119.91	119.80	278.62	270.64	532.54	445.18	464.34	85.30	126.55	581.00	589.40
Acey_s0119.v2.g12870	0.00	0.17	0.20	0.41	0.00	0.20	0.00	0.64	0.36	0.00	0.43	0.92	0.00	0.51	2.00	0.93	1.71	0.06	0.37	0.00	0.00
Acey_s0119.v2.g12871	20.81	15.25	17.47	13.99	10.61	8.73	10.89	6.81	6.83	19.32	13.78	11.59	2.04	1.75	9.53	7.12	9.23	34.69	39.93	5.58	5.78
Acey_s0119.v2.g12872	36.43	18.74	23.88	46.00	34.34	38.52	39.88	26.42	26.62	11.44	9.63	10.35	49.36	49.57	65.11	48.95	52.05	24.02	28.30	77.90	87.04
Acey_s0120.v2.g8029	14.20	21.82	24.38	15.48	15.88	13.93	18.45	15.96	16.98	6.56	18.89	19.30	22.55	20.35	31.03	31.88	28.85	8.04	13.63	31.20	33.87
Acey_s0120.v2.g8030	27.19	12.48	14.55	17.16	12.92	16.93	31.19	18.13	16.57	20.10	11.21	13.63	19.17	19.49	43.24	33.30	30.61	7.86	11.54	19.07	18.05
Acey_s0120.v2.g8031	5.00	2.41	2.01	6.37	7.77	5.23	7.58	8.59	8.95	12.14	19.98	21.57	2.70	5.05	6.98	8.14	7.72	29.52	29.77	3.43	4.30
Acey_s0120.v2.g8032	27.76	13.31	15.73	9.66	7.41	9.05	7.57	12.21	4.74	25.51	16.53	17.88	2.07	0.00	3.31	3.60	2.31	51.32	45.98	7.29	8.17
Acey_s0120.v2.g8033	226.80	137.82	145.13	209.06	165.80	180.67	144.72	113.11	107.00	523.12	326.94	317.43	165.24	169.99	415.55	328.39	342.39	121.46	167.56	482.01	477.36
Acey_s0120.v2.g8034	1.13	2.85	2.75	53.94	59.48	62.79	43.98	48.05	45.96	26.15	55.40	53.38	120.95	123.89	112.11	142.35	146.26	44.90	44.87	245.56	256.75
Acey_s0120.v2.g8035	3.94	2.40	1.14	1.67	2.86	3.65	4.94	3.35	3.38	5.62	3.14	2.91	5.08	3.66	7.05	7.98	6.49	3.74	5.18	7.90	7.48
Acey_s0120.v2.g8036	0.00	0.06	0.00	0.68	0.47	0.45	0.39	0.55	0.53	1.33	1.49	2.38	1.16	1.80	11.37	8.53	8.90	2.37	5.55	0.00	0.00
Acey_s0120.v2.g8037	16.04	10.48	15.93	960.25	844.42	935.65	801.76	709.65	665.76	208.77	186.97	167.24	732.20	723.85	384.99	339.33	378.21	463.34	426.26	2.29	3.77
Acey_s0120.v2.g8038	2.20	1.15	1.31	0.23	0.18	0.00	0.59	0.24	0.40	0.36	0.24	0.51	0.67	0.27	0.36	0.07	0.42	0.78	0.30	0.00	0.00
Acey_s0120.v2.g8039	3.33	2.54	1.36	2.45	2.21	2.82	1.59	1.49	2.53	1.26	4.04	2.55	0.75	1.00	2.32	1.06	2.63	7.61	5.40	4.50	5.97
Acey_s0120.v2.g8040	0.54	0.16	0.19	1.58	0.46	0.39	1.54	0.21	0.88	0.00	0.21	1.24	0.00	0.00	0.64	1.15	0.60	2.55	3.38	0.00	0.00
Acey_s0120.v2.g8041	1.61	3.13	3.20	3.17	4.59	4.29	3.59	3.30	2.28	5.51	5.15	5.83	0.97	1.46	8.03	6.52	7.78	12.76	13.72	3.11	1.87
Acey_s0120.v2.g8042	11.71	8.85	9.00	14.88	11.62	15.49	15.73	12.07	11.63	11.25	9.00	7.72	28.12	30.48	38.05	29.70	30.97	4.10	7.71	9.66	8.20
Acey_s0120.v2.g8043	23.08	11.84	12.06	9.58	3.80	4.01	2.79	2.36	3.39	9.78	8.83	7.57	2.41	1.70	7.46	6.10	6.87	4.76	6.05	3.19	2.93
Acey_s0120.v2.g8044	1.72	1.08	0.60	0.24	1.47	0.71	0.31	0.38	1.56	1.89	1.33	1.49	0.71	1.14	2.51	2.08	1.53	2.52	5.37	1.29	1.38
Acey_s0120.v2.g8045	11.68	7.33	6.41	2.83	1.89	1.65	1.00	0.13	1.25	4.04	1.89	1.74	0.76	0.46	1.85	1.23	0.96	1.80	1.53	0.20	0.49
Acey_s0120.v2.g8046	0.00	0.00	0.00	0.00	0.00	0.00	0.00	0.00	0.00	1.37	0.23	0.00	0.00	0.00	0.00	0.00	0.00	0.07	0.00	0.00	0.00
Acey_s0120.v2.g8047	0.00	0.02	0.03	0.16	0.29	0.24	0.00	0.11	0.14	0.00	0.00	0.02	0.15	0.24	0.29	0.25	0.27	0.05	0.00	0.27	0.35
Acey_s0120.v2.g8048	18.00	19.75	18.10	10.39	7.41	8.74	6.59	8.67	6.58	12.53	13.23	17.24	11.82	12.29	14.43	13.78	13.99	5.09	3.76	36.04	39.45
Acey_s0120.v2.g8049	115.56	73.09	74.24	53.05	37.95	42.51	48.79	38.28	32.98	42.21	25.34	27.06	68.99	67.49	150.18	109.87	121.48	37.33	115.71	166.93	160.05
Acey_s0120.v2.g8050	10.14	8.63	8.79	6.41	6.28	4.30	5.30	4.26	3.10	7.95	11.68	10.51	4.88	5.61	5.29	4.77	4.93	12.02	12.77	2.85	3.34
Acey_s0120.v2.g8051	25.69	32.01	32.05	14.69	14.73	15.53	13.15	14.29	14.94	39.92	50.94	55.91	2.86	3.10	9.61	10.18	9.85	94.51	73.44	14.56	12.24
Acey_s0120.v2.g8052	0.00	0.00	0.29	122.41	185.62	180.57	44.78	104.51	92.94	5.58	25.25	26.75	160.99	181.33	133.62	208.29	214.54	149.01	113.27	167.66	148.18
Acey_s0120.v2.g8053	4.22	5.24	5.16	6.22	7.40	7.56	5.24	3.68	2.43	11.25	10.97	10.13	5.94	5.35	9.73	7.68	7.10	9.88	13.76	6.92	6.25
Acey_s0120.v2.g8054	17.82	14.36	10.64	11.49	8.36	7.93	7.51	7.29	6.68	44.89	28.10	33.32	2.57	1.71	10.96	7.49	6.51	38.58	44.20	2.65	0.53
Acey_s0120.v2.g8055	12.70	8.99	9.80	10.98	9.17	9.72	9.04	5.84	8.18	28.19	19.43	18.80	6.95	8.27	14.76	13.60	12.18	17.82	16.81	11.99	9.18
Acey_s0120.v2.g8056	0.00	0.00	0.00	0.58	0.22	0.00	0.76	0.30	0.00	0.00	0.00	0.00	0.38	0.00	0.00	0.19	0.22	0.09	0.20	0.00	0.00
Acey_s0120.v2.g8057	7.80	9.26	10.64	4.84	1.85	2.39	1.58	4.48	1.63	1.74	12.06	12.88	0.00	0.00	1.05	0.83	0.49	10.83	23.86	0.00	0.00
Acey_s0120.v2.g8058	5.36	4.45	4.97	5.96	5.02	5.74	6.71	5.57	4.86	6.81	3.72	3.46	4.72	4.38	11.81	9.42	9.67	2.45	3.17	9.66	8.73
Acey_s0120.v2.g8059	269.18	195.37	202.15	194.11	156.40	172.81	159.24	128.32	125.73	201.79	151.37	148.96	251.80	252.56	497.15	419.13	442.53	21.71	26.87	120.01	122.95
Acey_s0121.v2.g6106	7.31	3.14	2.31	9.79	7.96	3.48	9.89	9.37	10.62	4.14	2.52	2.64	12.13	7.61	20.15	17.77	15.84	3.31	2.69	9.47	8.18
Acey_s0121.v2.g6107	12.68	9.18	11.10	13.21	10.46	11.42	8.98	8.48	7.66	23.81	15.25	15.94	25.08	24.67	27.04	22.17	21.87	10.19	10.17	15.00	14.05
Acey_s0121.v2.g6108	18.03	16.17	16.17	8.64	7.64	7.87	12.33	8.75	7.36	27.21	20.33	19.44	7.70	9.52	14.84	14.10	15.08	13.14	21.88	4.12	6.00
Acey_s0121.v2.g6109	4.09	18.82	13.99	6.66	1.28	3.35	4.42	3.71	1.55	0.00	0.00	2.79	0.00	0.00	3.22	5.17	0.00	8.71	11.80	8.95	6.72
Acey_s0121.v2.g6110	3.22	2.34	2.01	0.15	0.54	0.38	0.40	0.24	0.27	0.00	0.16	0.14	0.00	0.00	0.37	0.29	0.11	0.75	0.24	0.06	0.23
Acey_s0121.v2.g6111	854.04	760.07	787.31	117.89	103.62	108.38	125.64	106.93	104.08	204.89	227.50	221.71	210.65	223.64	254.18	214.24	219.23	35.92	68.05	105.88	101.57
Acey_s0121.v2.g6112	0.00	0.75	1.03	0.36	0.14	0.18	1.40	0.56	0.32	0.56	0.38	0.00	0.00	0.22	1.17	2.32	2.86	1.14	0.59	0.00	0.00
Acey_s0121.v2.g6113	83.89	60.11	68.59	4.11	2.90	3.72	7.14	2.15	3.96	6.18	13.31	10.79	1.81	1.81	8.01	7.48	7.72	9.50	33.66	4.29	4.59
Acey_s0121.v2.g6114	3.41	1.76	1.21	4.33	1.66	2.13	0.00	0.45	0.00	12.80	13.57	11.23	3.60	1.20	0.73	1.16	1.03	64.83	29.38	0.00	0.38
Acey_s0121.v2.g6115	326.42	310.60	310.90	45.02	36.70	39.83	45.94	40.80	40.15	21.63	28.35	26.88	44.26	44.83	52.63	47.22	45.88	10.77	4.85	54.26	52.01
Acey_s0121.v2.g6116	0.00	0.00	0.00	0.41	0.32	1.10	0.13	0.00	0.00	3.24	4.21	3.99	0.06	0.12	1.12	1.25	1.08	3.98	2.28	5.84	5.94
Acey_s0121.v2.g6117	0.98	0.30	0.51	9.16	7.03	7.56	9.57	8.97	7.02	21.19	13.15	13.19	8.93	10.26	29.52	20.95	23.75	19.62	37.31	186.78	183.55
Acey_s0121.v2.g6118	29.25	32.80	34.35	34.30	33.38	35.70	27.70	30.22	29.09	23.60	33.51	32.70	61.49	63.06	90.53	85.22	88.76	19.03	27.85	182.94	175.35
Acey_s0121.v2.g6119	0.00	0.19	0.21	1.57	0.35	1.21	0.58	0.23	0.30	0.00	0.00	0.10	0.66	1.19	0.54	0.71	1.42	1.39	2.23	0.00	0.00
Acey_s0121.v2.g6120	5.81	3.74	5.39	0.00	0.89	2.32	3.08	2.54	0.00	6.41	5.72	2.92	6.77	2.24	2.17	5.18	8.22	1.88	0.00	0.00	2.72
Acey_s0121.v2.g6121	0.00	0.50	0.29	1.22	0.47	1.80	0.00	0.32	0.27	0.00	0.00	0.00	0.00	0.00	0.50	3.40	2.58	1.10	0.43	2.75	1.76
Acey_s0121.v2.g6122	6.39	1.35	2.33	0.00	1.29	1.67	2.21	0.00	1.52	2.37	0.00	0.00	1.43	0.00	4.54	4.20	1.42	2.51	0.00	0.87	0.00
Acey_s0121.v2.g6123	0.00	0.00	0.00	0.00	0.00	0.00	0.00	0.00	0.00	4.86	0.00	1.52	0.00	0.00	0.00	0.00	0.00	2.22	2.33	0.00	2.52
Acey_s0121.v2.g6124	0.00	0.11	0.00	0.27	0.00	0.13	0.00	0.28	0.00	2.53	1.55	1.45	0.00	0.16	2.37	2.41	2.31	1.00	3.30	0.00	0.00
Acey_s0121.v2.g6125	15.91	14.98	15.94	0.00	0.00	0.00	0.00	0.00	0.00	0.00	0.00	0.00	0.00	0.00	0.00	0.00	0.00	0.18	0.00	0.00	0.00
Acey_s0121.v2.g6126	0.67	1.50	1.71	5.50	5.90	6.38	6.07	8.32	7.60	8.46	19.37	16.69	4.89	4.13	12.70	15.07	16.58	11.00	9.74	37.45	35.73
Acey_s0121.v2.g6127	74.86	38.71	47.49	30.74	24.97	29.44	54.79	31.10	27.42	15.74	11.68	12.20	34.15	36.44	45.43	37.18	40.75	60.84	50.60	1.36	0.82
Acey_s0121.v2.g6128	0.32	0.23	0.41	0.08	0.12	0.08	0.20	0.28	0.10	0.74	1.78	1.38	0.57	0.75	6.77	9.00	8.88	3.07	9.44	0.20	0.23
Acey_s0121.v2.g6129	19.23	13.98	15.86	9.60	9.89	10.88	8.86	8.89	6.62	4.57	2.69	2.37	6.33	5.77	12.58	9.88	10.83	11.67	16.22	6.35	5.29
Acey_s0121.v2.g6130	10.55	13.72	14.10	24.07	27.87	28.00	14.87	21.35	20.51	11.55	20.88	17.39	21.82	18.11	24.43	30.68	32.55	6.48	5.42	103.32	105.23
Acey_s0121.v2.g6131	17.68	22.29	21.89	17.92	16.64	19.05	16.55	16.27	15.21	19.72	19.18	20.44	24.52	24.87	34.57	33.87	36.98	17.66	19.56	72.34	69.29
Acey_s0121.v2.g6132	0.00	0.00	0.50	3.23	3.71	3.71	1.40	2.84	3.36	0.00	0.00	0.46	7.88	7.85	2.78	7.70	6.92	0.00	0.00	2.45	1.47
Acey_s0121.v2.g6133	267.43	364.23	353.97	189.05	204.33	200.86	164.89	190.52	173.65	221.23	365.68	368.14	343.47	345.25	358.52	387.83	397.30	112.88	136.89	1242.12	1253.65
Acey_s0121.v2.g6134	2.32	3.18	2.56	5.91	6.86	8.33	5.47	3.96	4.37	4.85	5.92	3.42	8.24	8.91	12.20	12.07	13.17	6.41	9.72	32.12	29.54
Acey_s0121.v2.g6135	54.30	40.78	42.41	57.29	45.25	48.50	48.89	41.90	42.07	81.56	57.95	50.42	48.22	51.97	165.01	129.03	132.49	38.98	73.47	143.27	143.37
Acey_s0121.v2.g6136	15.30	12.56	13.72	12.31	9.75	11.44	10.93	10.86	9.45	13.65	10.08	10.75	15.99	15.60	21.94	18.63	17.96	10.35	8.97	16.28	16.32
Acey_s0121.v2.g6137	264.12	178.45	173.66	81.34	69.00	64.96	84.18	72.65	66.29	45.81	27.95	27.17	33.26	41.82	36.76	33.13	32.57	35.73	19.04	55.30	60.26
Acey_s0121.v2.g6138	247.14	180.92	155.75	131.98	116.14	122.42	105.99	131.66	98.98	210.04	154.22	159.87	43.76	47.46	101.01	82.65	116.62	306.52	263.14	94.94	97.39
Acey_s0121.v2.g6139	1.65	1.85	1.66	4.26	3.86	3.27	3.98	3.20	2.83	4.90	3.40	3.62	2.86	2.65	13.75	10.43	11.22	4.20	5.74	5.73	4.91
Acey_s0121.v2.g6140	50.56	45.74	47.90	24.77	24.44	26.18	19.03	20.93	21.16	28.07	29.09	28.61	31.84	33.18	42.34	38.27	40.34	8.23	9.14	53.85	54.71
Acey_s0121.v2.g6141	10.63	9.81	4.06	61.17	42.46	41.59	79.57	49.06	48.19	33.03	26.53	29.41	44.19	46.69	119.64	95.48	100.00	61.72	113.68	62.99	69.02
Acey_s0121.v2.g6142	60.76	38.25	45.00	54.87	43.04	48.00	60.82	44.07	40.49	68.22	59.64	53.26	47.39	45.61	83.76	66.53	68.78	48.65	73.34	38.39	39.66
Acey_s0121.v2.g6143	34.14	27.61	26.50	19.36	17.03	17.53	24.54	19.96	16.98	46.38	30.84	25.02	20.47	21.55	20.57	19.27	20.53	47.81	60.35	79.95	79.90
Acey_s0121.v2.g6144	120.76	73.51	80.86	22.74	16.19	21.09	19.16	17.20	16.88	112.44	75.11	73.41	24.81	26.68	69.81	60.63	63.90	30.27	57.08	62.26	60.31
Acey_s0121.v2.g6145	24.25	37.64	38.39	58.33	61.84	59.87	50.86	60.24	47.98	22.38	31.22	27.15	42.71	44.17	77.39	80.26	79.81	46.62	71.30	79.89	72.23
Acey_s0121.v2.g6146	11.41	8.90	6.71	7.26	5.02	6.52	7.72	7.96	5.86	2.03	1.77	1.87	4.78	6.77	4.98	4.47	5.13	5.64	3.24	0.59	0.60
Acey_s0121.v2.g6147	26.56	23.72	24.88	34.93	29.26	32.25	25.26	23.36	22.01	5.70	3.65	3.95	59.43	64.49	47.30	48.90	59.60	7.97	7.92	10.20	12.69
Acey_s0122.v2.g7191	0.00	0.00	0.00	0.00	0.00	0.00	0.00	0.00	0.00	0.00	0.00	0.00	0.00	0.00	0.00	0.25	0.30	0.00	0.13	0.00	0.00
Acey_s0122.v2.g7192	3.09	2.85	2.45	47.33	40.68	48.34	33.75	24.43	25.64	105.14	117.28	103.99	23.01	22.96	74.39	67.34	64.13	188.89	220.81	15.30	15.12
Acey_s0122.v2.g7193	0.00	0.00	0.00	0.00	0.00	0.00	0.00	0.00	0.00	0.88	0.30	0.26	0.00	0.00	0.00	0.00	0.00	1.67	0.41	4.99	4.53
Acey_s0122.v2.g7194	0.00	0.00	0.97	0.69	1.58	0.68	5.35	2.15	1.83	0.00	0.00	0.00	2.27	1.81	1.14	2.04	1.60	4.95	7.09	0.86	1.44
Acey_s0122.v2.g7195	2.09	3.35	2.56	3.07	6.23	4.35	3.49	4.00	3.41	5.95	3.40	2.40	2.12	1.64	3.11	1.98	2.90	15.02	14.54	32.83	33.11
Acey_s0122.v2.g7196	2.57	2.36	1.80	4.91	4.81	5.77	7.83	3.74	3.68	1.75	2.36	3.21	2.54	2.77	8.26	4.50	5.70	12.87	16.57	14.63	17.66
Acey_s0122.v2.g7197	20.46	13.45	11.56	28.27	23.88	23.84	29.66	19.59	17.14	24.01	14.30	11.76	17.33	15.57	55.96	40.16	47.51	38.10	100.06	14.31	15.47
Acey_s0122.v2.g7198	74.20	70.77	79.87	719.43	650.75	694.03	613.09	583.29	555.52	821.98	866.54	815.11	142.13	142.16	431.42	376.53	377.30	3193.33	3006.49	415.81	423.91
Acey_s0122.v2.g7199	62.30	44.64	32.40	66.67	49.91	66.24	65.30	45.59	44.69	112.43	84.10	74.12	6.06	3.02	22.41	13.12	17.55	201.36	191.81	42.33	42.90
Acey_s0122.v2.g7200	10.52	6.43	6.26	42.90	26.72	30.66	35.08	21.14	25.03	20.33	19.94	14.33	10.18	8.99	34.78	25.68	24.52	56.87	128.32	9.70	8.98
Acey_s0122.v2.g7201	13.50	12.40	15.06	36.72	32.01	34.63	36.48	31.44	36.42	52.96	40.69	46.14	15.82	12.41	28.12	29.56	27.91	62.67	68.14	167.42	165.70
Acey_s0122.v2.g7202	17.78	20.93	19.21	11.14	12.32	10.79	7.97	7.60	11.42	4.76	5.81	6.87	2.12	4.46	14.95	18.46	14.94	28.77	33.69	5.12	3.93
Acey_s0122.v2.g7203	0.86	1.06	1.21	3.23	7.20	6.99	5.04	6.75	9.75	1.95	3.64	3.68	22.39	24.02	17.71	20.63	20.72	0.00	0.22	20.56	19.02
Acey_s0122.v2.g7204	21.26	26.61	27.82	9.39	9.36	10.08	5.09	6.88	6.82	4.83	10.04	10.36	12.66	14.55	18.06	19.59	20.94	2.93	3.79	13.08	13.83
Acey_s0122.v2.g7205	175.77	157.86	160.83	47.48	44.00	52.95	65.71	54.46	60.47	11.64	14.73	12.78	72.75	68.53	32.60	30.55	33.34	14.27	16.64	50.37	55.88
Acey_s0122.v2.g7206	10.67	13.22	13.60	18.75	22.49	22.71	15.96	15.04	17.92	22.24	40.54	41.40	13.39	13.54	63.73	66.30	68.92	25.65	143.33	3.08	3.09
Acey_s0122.v2.g7207	0.61	0.51	0.32	0.11	0.17	0.05	0.14	0.11	0.29	2.44	0.35	0.65	0.13	0.13	0.34	0.55	0.60	0.42	0.21	0.08	0.08
Acey_s0122.v2.g7208	8.69	6.58	4.57	7.50	3.67	3.60	3.54	3.32	2.56	1.90	3.98	5.60	13.90	13.11	14.24	15.90	13.27	2.44	4.73	4.92	3.06
Acey_s0122.v2.g7209	26.29	12.85	13.00	12.79	7.34	10.73	25.10	12.88	14.34	91.78	45.13	47.77	0.99	0.00	5.60	6.20	9.41	66.50	73.14	1.82	1.83
Acey_s0122.v2.g7210	9.64	6.46	7.30	33.76	30.11	30.65	26.34	23.56	23.02	14.41	14.17	14.83	18.85	13.84	33.48	30.87	31.89	26.50	46.46	52.43	51.11
Acey_s0122.v2.g7211	18.23	12.31	13.39	9.97	9.38	9.91	7.32	9.33	7.81	8.83	10.59	9.84	6.77	5.38	15.72	13.73	14.07	9.33	16.82	23.16	24.76
Acey_s0122.v2.g7212	2.66	0.33	0.19	0.00	0.30	0.19	0.00	0.20	0.87	140.94	80.89	86.08	4.08	6.95	155.75	119.51	119.68	67.76	606.07	0.15	0.46
Acey_s0122.v2.g7213	30.15	39.20	38.01	35.94	39.13	42.43	29.81	34.14	32.40	31.42	46.25	46.72	71.07	69.75	91.78	97.23	101.95	14.43	19.74	131.31	131.11
Acey_s0122.v2.g7214	19.15	11.66	12.15	18.89	13.85	16.54	21.56	14.34	14.20	23.02	15.83	18.39	25.77	25.89	34.38	23.62	25.76	7.24	10.16	11.09	14.09
Acey_s0122.v2.g7215	0.00	0.00	0.00	0.15	0.00	0.00	0.00	0.00	0.00	0.00	0.00	0.00	0.18	0.35	0.72	0.00	0.06	0.71	0.29	0.00	0.00
Acey_s0122.v2.g7216	0.00	0.46	0.53	2.25	1.08	1.94	2.19	1.76	1.75	0.00	1.74	0.50	2.16	1.44	5.57	3.50	4.75	8.34	8.71	2.06	2.06
Acey_s0122.v2.g7217	0.00	0.00	0.00	0.00	0.88	0.57	0.00	0.61	0.51	1.66	1.72	1.47	0.86	0.85	1.99	2.36	0.93	4.80	7.37	0.00	0.00
Acey_s0122.v2.g7218	90.79	109.58	103.43	266.41	219.89	238.79	230.94	210.09	203.72	129.51	147.40	146.27	190.13	187.42	356.51	319.59	330.74	229.72	350.35	270.72	273.33
Acey_s0122.v2.g7219	3.71	5.24	5.22	10.50	13.84	12.53	5.75	11.84	10.80	3.37	9.12	9.76	1.06	2.12	8.20	7.23	5.09	43.86	44.36	7.85	8.10
Acey_s0122.v2.g7220	10.55	11.30	10.07	5.62	4.34	6.61	4.49	3.83	3.65	7.99	8.76	9.43	1.88	1.87	8.45	7.14	6.56	14.96	23.23	9.07	9.11
Acey_s0122.v2.g7221	8.88	6.41	6.78	5.41	5.89	5.08	7.55	5.20	4.71	8.50	5.39	4.98	7.76	7.16	13.38	11.01	11.92	5.72	6.77	9.22	9.69
Acey_s0122.v2.g7222	13.77	8.01	9.31	5.49	4.57	5.17	3.48	3.31	3.58	5.73	5.79	4.92	9.37	12.05	11.72	8.37	8.15	4.30	5.34	6.66	7.84
Acey_s0122.v2.g7223	1089.15	1454.81	1485.33	2024.54	2426.85	2512.19	1184.25	1626.33	1613.92	2560.56	3581.34	3506.13	773.56	766.84	1319.82	1694.44	1772.15	1979.73	1854.31	1728.28	1742.10
Acey_s0122.v2.g7224	5.41	12.74	11.57	15.75	15.34	15.40	18.01	17.74	16.63	6.99	7.73	7.45	6.87	6.08	13.03	14.83	15.58	11.24	17.74	6.83	6.35
Acey_s0122.v2.g7225	875.93	1206.27	1219.57	367.11	396.43	406.92	364.81	397.82	354.05	1175.71	1675.38	1625.25	104.42	104.21	248.56	272.01	266.08	1436.94	1310.84	208.11	209.90
Acey_s0122.v2.g7226	5.59	3.86	3.77	6.07	5.23	4.87	3.99	3.79	4.51	14.59	10.23	10.09	4.48	4.47	12.24	10.14	9.12	9.63	14.40	17.12	16.78
Acey_s0122.v2.g7227	5.02	9.06	3.01	9.95	2.99	7.01	14.75	8.07	4.68	0.00	4.83	6.79	3.04	2.02	1.14	8.48	4.38	9.09	13.21	7.38	6.87
Acey_s0122.v2.g7228	3.67	2.09	2.31	0.66	0.90	1.06	1.71	0.95	0.88	2.36	1.23	1.28	0.19	0.77	2.23	0.79	1.71	2.20	0.88	0.00	0.00
Acey_s0122.v2.g7229	1.97	0.45	0.17	2.17	0.14	1.42	0.94	0.75	0.32	0.00	0.19	0.00	0.22	0.00	0.00	0.70	0.41	0.11	0.13	0.00	0.00
Acey_s0122.v2.g7230	10.40	5.49	6.84	9.04	6.66	7.19	7.56	7.13	6.08	7.75	3.37	3.02	2.45	2.09	8.43	6.16	6.44	28.01	22.04	22.11	22.43
Acey_s0122.v2.g7231	0.37	0.11	0.19	0.00	0.10	0.00	0.00	0.00	0.00	0.00	0.00	0.18	0.15	0.08	0.42	0.42	0.53	0.07	0.15	0.15	0.25
Acey_s0122.v2.g7232	0.00	0.00	0.93	2.01	0.77	0.00	0.00	1.09	0.92	0.00	0.99	0.00	0.00	0.00	1.84	0.00	1.74	0.00	0.29	0.00	0.00
Acey_s0122.v2.g7233	7.83	6.40	7.93	11.29	9.12	10.83	24.13	17.09	16.59	6.96	5.90	7.05	15.82	14.36	26.09	20.75	20.34	4.91	9.45	6.99	6.85
Acey_s0122.v2.g7234	1.90	2.66	2.12	6.09	5.25	4.91	5.74	4.18	3.68	2.17	1.02	1.00	3.63	5.78	9.10	9.38	9.42	3.31	4.16	7.54	8.21
Acey_s0122.v2.g7235	0.12	0.05	0.10	0.15	0.30	0.11	0.03	0.14	0.04	5.44	8.63	8.00	2.95	2.97	25.87	28.31	29.28	1.50	9.56	1.18	1.14
Acey_s0122.v2.g7236	0.00	0.00	0.00	0.00	0.05	0.00	0.00	0.00	0.45	0.00	1.61	5.05	0.00	0.00	3.76	9.83	10.23	1.78	19.99	0.00	0.00
Acey_s0122.v2.g7237	0.00	0.00	0.00	3.98	1.53	3.43	3.90	2.10	0.44	5.83	1.00	2.99	0.00	0.00	4.27	4.39	7.95	6.35	22.84	0.00	0.00
Acey_s0122.v2.g7238	10.30	7.98	8.11	0.95	1.48	1.46	1.91	1.48	1.31	1.85	1.35	1.49	1.63	1.88	1.33	1.07	1.05	0.43	0.34	0.59	0.39
Acey_s0122.v2.g7239	0.00	0.10	0.11	0.00	0.09	0.23	0.00	0.00	0.00	0.74	0.00	0.21	0.42	0.00	0.00	0.00	0.00	0.08	0.04	0.00	0.00
Acey_s0122.v2.g7240	8.30	9.40	8.57	13.59	9.97	10.22	8.79	6.81	8.89	18.46	16.03	17.20	13.72	12.58	17.45	14.50	14.48	13.75	6.39	14.20	13.90
Acey_s0122.v2.g7241	1.69	1.03	1.32	2.90	0.83	1.13	1.58	0.79	0.88	0.24	0.65	0.21	2.38	1.94	1.93	2.41	1.52	0.81	1.33	0.63	0.80
Acey_s0122.v2.g7242	53.70	32.29	42.88	21.75	11.18	15.82	19.51	20.01	17.94	22.93	26.21	23.60	10.50	13.42	54.45	42.90	34.45	39.27	56.15	33.17	27.85
Acey_s0122.v2.g7243	22.24	27.04	24.91	21.91	23.43	23.17	28.44	29.05	30.80	11.92	7.81	8.72	12.81	12.51	27.58	33.03	30.20	23.21	23.19	46.67	44.66
Acey_s0122.v2.g7244	7.35	4.02	2.86	0.85	0.99	1.26	0.28	0.11	0.75	1.34	1.01	1.25	0.75	0.25	1.02	0.34	0.71	0.94	0.32	0.00	0.08
Acey_s0122.v2.g7245	6.78	4.52	4.70	10.68	9.34	9.34	7.26	6.36	5.74	13.76	9.84	9.77	10.09	10.91	22.34	19.49	19.94	9.79	8.02	14.03	13.58
Acey_s0122.v2.g7246	44.30	51.71	50.59	49.87	48.74	51.31	34.69	35.84	35.74	48.76	69.40	67.66	38.59	38.58	102.44	102.73	105.05	27.98	28.64	151.51	157.36
Acey_s0122.v2.g7247	197.61	403.13	420.90	108.63	201.05	234.28	104.46	168.37	169.71	261.74	548.29	599.01	73.42	103.11	117.38	144.35	149.73	169.46	248.42	113.23	87.30
Acey_s0122.v2.g7248	3.57	1.09	1.76	2.65	2.25	3.40	8.27	8.59	9.89	8.09	7.66	9.14	7.08	3.36	28.36	25.80	28.23	153.01	135.06	1.50	0.43
Acey_s0122.v2.g7249	5.50	6.83	5.76	10.32	9.20	9.04	10.39	14.16	11.81	4.48	7.97	9.93	9.77	10.27	10.58	17.79	15.01	8.83	12.16	10.47	9.40
Acey_s0122.v2.g7250	0.00	0.00	0.00	0.00	0.00	0.00	0.00	0.00	0.00	0.00	0.00	0.00	0.00	0.00	0.00	0.00	0.00	0.00	0.00	0.00	0.00
Acey_s0122.v2.g7251	0.00	0.18	0.00	0.00	0.00	0.00	0.00	0.00	0.00	0.00	0.00	0.00	0.00	0.00	0.00	0.00	0.00	0.00	0.16	0.00	0.00
Acey_s0123.v2.g13134	0.00	0.00	0.00	0.00	0.00	0.00	0.00	0.00	0.00	0.00	0.00	0.00	0.00	0.00	0.00	0.00	0.00	0.00	2.02	0.00	0.00
Acey_s0123.v2.g13135	0.00	0.00	0.00	0.46	0.00	0.00	0.00	0.00	0.00	14.22	12.72	10.90	1.74	0.87	18.16	12.63	13.91	31.10	68.06	2.77	1.67
Acey_s0123.v2.g13136	0.00	0.00	0.00	0.00	0.00	0.11	0.00	0.00	0.00	0.00	0.00	0.00	0.00	0.00	0.00	0.00	0.00	0.00	0.00	0.00	0.00
Acey_s0123.v2.g13137	0.36	0.43	0.50	0.00	0.10	0.13	0.00	0.00	0.00	0.00	0.00	0.00	0.31	0.15	0.21	0.25	0.19	0.21	0.10	0.00	0.00
Acey_s0123.v2.g13138	1.49	0.79	0.91	0.00	0.00	0.00	0.00	0.14	0.00	0.00	0.00	0.00	0.00	0.00	0.00	0.09	0.00	0.04	0.05	0.00	0.00
Acey_s0123.v2.g13139	0.00	0.40	0.00	0.00	0.00	0.00	0.00	0.00	0.00	0.00	0.00	0.00	0.00	0.00	0.00	0.00	0.00	0.00	0.00	0.00	0.00
Acey_s0123.v2.g13140	0.65	0.44	0.45	0.23	0.36	0.35	1.51	0.97	0.67	4.28	4.22	4.90	1.68	1.41	8.85	8.40	7.87	15.51	22.94	10.20	9.86
Acey_s0123.v2.g13141	1.59	1.17	1.01	1.81	1.88	1.41	0.98	0.89	0.84	2.73	1.67	1.61	1.25	1.09	2.32	2.34	2.06	2.09	1.58	1.87	1.59
Acey_s0123.v2.g13142	6.94	4.02	4.29	11.10	8.79	7.71	6.27	6.66	4.71	6.70	3.98	4.62	9.43	8.43	15.62	11.04	10.47	9.30	9.75	26.26	25.26
Acey_s0123.v2.g13143	34.87	26.31	27.25	11.83	9.39	9.42	6.57	5.67	6.20	5.97	7.34	6.27	4.02	3.90	8.84	7.90	7.57	2.61	4.56	5.16	5.80
Acey_s0123.v2.g13144	66.28	46.22	49.78	23.79	18.65	20.21	18.76	16.14	13.99	17.92	14.05	13.01	23.02	20.71	40.02	30.11	31.41	15.58	17.61	19.36	20.05
Acey_s0123.v2.g13145	1.87	0.57	0.89	2.02	2.09	1.66	3.92	2.19	2.31	5.07	3.30	2.52	3.14	2.15	5.48	5.13	6.30	3.78	11.38	2.40	1.59
Acey_s0123.v2.g13146	275.65	207.65	206.84	439.64	339.51	357.40	256.88	215.65	220.09	764.33	596.85	596.25	296.20	294.90	740.90	617.67	634.18	492.59	271.44	267.72	259.27
Acey_s0123.v2.g13147	1.26	1.98	1.57	2.00	2.04	2.69	5.40	6.98	5.71	8.61	6.53	5.93	4.13	3.70	5.34	5.01	4.84	14.75	7.42	7.59	9.20
Acey_s0123.v2.g13148	29.31	21.26	19.50	62.63	49.95	50.61	56.94	43.91	40.92	41.28	26.85	23.03	59.34	57.48	32.93	23.23	27.13	18.27	9.77	4.68	4.42
Acey_s0123.v2.g13149	1.23	1.35	1.46	1.60	2.48	1.84	3.46	4.35	5.52	1.13	3.39	4.36	3.22	2.70	5.09	5.25	6.20	4.54	1.96	15.82	15.55
Acey_s0123.v2.g13150	0.00	0.00	0.00	0.50	0.00	0.25	0.00	0.00	0.00	0.00	0.00	0.00	0.00	0.00	0.41	0.00	0.00	0.00	0.00	0.00	0.00
Acey_s0123.v2.g13151	5.27	1.34	1.43	3.40	2.47	2.30	1.10	1.32	1.41	1.34	1.79	1.06	1.87	2.87	3.89	2.70	3.08	5.33	5.59	0.24	0.89
Acey_s0123.v2.g13152	0.21	0.32	0.44	0.15	0.23	0.67	0.00	0.24	0.13	3.11	2.24	2.13	2.62	2.10	0.96	0.91	0.73	0.68	0.37	4.07	4.43
Acey_s0123.v2.g13153	0.00	0.00	0.00	0.00	0.00	0.31	0.00	0.00	0.00	0.00	0.00	0.00	0.00	0.00	0.77	0.10	0.12	0.76	0.12	0.00	0.00
Acey_s0123.v2.g13154	3.55	1.96	1.93	2.24	2.11	1.66	0.62	1.16	1.56	0.76	0.85	0.95	0.28	0.65	1.65	2.84	3.20	0.51	1.31	0.12	0.06
Acey_s0123.v2.g13155	56.37	35.23	36.22	40.88	30.00	27.58	24.71	22.06	17.41	103.93	65.85	69.06	19.46	20.10	74.00	52.48	59.16	60.01	148.86	24.31	21.24
Acey_s0123.v2.g13156	0.00	0.00	0.00	2.08	2.00	2.05	0.00	0.55	0.47	0.00	0.00	0.00	1.51	0.00	1.79	5.32	1.25	2.43	10.01	0.00	0.00
Acey_s0123.v2.g13157	13.09	9.07	10.23	2.79	1.52	1.58	2.27	1.77	1.19	2.47	2.47	2.64	1.66	1.12	3.75	3.03	2.55	1.99	1.97	0.15	0.08
Acey_s0123.v2.g13158	1.74	0.53	0.46	0.00	0.12	0.16	0.00	0.00	0.00	0.00	0.00	0.00	0.00	0.00	0.26	0.10	0.12	0.41	0.00	0.00	0.00
Acey_s0123.v2.g13159	0.00	0.10	0.00	0.25	0.00	0.25	0.32	0.00	0.00	0.00	0.10	0.11	0.00	0.00	0.00	0.00	0.09	0.08	0.09	0.00	0.00
Acey_s0123.v2.g13160	0.00	0.00	0.14	3.84	3.66	3.79	6.13	5.38	5.50	1.85	0.50	0.40	5.14	5.84	5.46	4.35	3.65	1.19	3.45	0.11	0.57
Acey_s0123.v2.g13161	0.00	0.00	0.00	10.89	9.16	10.51	0.00	0.65	0.28	9.39	10.07	8.80	0.56	2.07	0.87	2.17	2.28	6.00	8.80	0.00	0.00
Acey_s0123.v2.g13162	1.59	1.02	0.62	5.85	3.93	4.65	4.62	2.22	2.21	9.29	5.45	6.43	3.14	3.79	3.84	3.70	4.22	6.68	12.44	20.17	20.95
Acey_s0123.v2.g13163	0.00	0.00	0.00	4.04	2.41	3.20	0.00	0.00	0.00	16.61	7.14	8.22	0.58	0.75	6.13	4.37	4.68	1.14	3.55	0.00	0.00
Acey_s0123.v2.g13164	0.81	0.76	0.84	6.35	4.85	5.45	4.57	3.41	3.39	8.20	4.62	3.67	4.27	3.57	8.51	6.33	7.26	4.79	7.19	9.69	9.65
Acey_s0123.v2.g13165	0.28	0.42	0.19	0.80	0.23	0.69	0.00	0.00	0.00	1.90	0.42	0.55	0.94	0.59	0.64	1.53	1.12	0.07	0.53	3.80	3.05
Acey_s0123.v2.g13166	17.15	12.16	11.18	6.71	5.73	5.77	3.56	2.77	2.36	1.91	1.82	1.64	5.01	4.60	4.23	2.84	3.12	2.00	1.21	9.44	9.22
Acey_s0123.v2.g13167	35.60	19.74	23.58	8.23	5.66	4.62	11.24	6.89	6.28	12.22	6.75	6.92	4.31	5.66	14.41	10.19	11.99	6.65	9.34	8.51	7.94
Acey_s0123.v2.g13168	1.85	2.86	3.15	2.66	2.30	3.40	2.97	3.46	4.18	3.08	5.15	5.41	2.09	2.02	2.87	4.59	5.89	3.84	3.20	5.05	5.84
Acey_s0123.v2.g13169	0.00	0.00	0.00	0.00	0.00	0.00	0.00	0.00	0.00	0.00	0.00	0.00	0.00	0.00	0.00	0.29	0.00	0.00	0.29	0.00	0.00
Acey_s0123.v2.g13170	8.88	2.93	5.09	10.87	2.79	14.62	9.62	12.16	11.88	4.86	3.58	4.55	0.00	0.00	3.53	5.69	5.10	20.36	16.33	10.09	17.67
Acey_s0123.v2.g13171	797.75	454.09	477.31	1240.45	893.89	967.99	2398.61	1696.96	1661.61	1298.15	849.82	773.83	776.29	738.72	844.92	595.96	608.78	444.80	482.04	0.00	0.00
Acey_s0123.v2.g13172	0.00	0.00	0.00	0.00	0.00	0.00	0.00	0.00	0.00	0.00	0.00	0.00	0.00	0.00	0.00	0.00	0.00	0.00	0.00	0.00	0.00
Acey_s0123.v2.g13173	0.00	0.17	0.00	0.20	0.08	0.00	0.00	0.00	0.00	8.81	11.79	11.29	1.98	1.52	7.77	6.58	7.77	1.41	4.21	1.43	1.74
Acey_s0123.v2.g13174	10.10	10.56	4.12	8.38	19.59	17.49	11.23	10.00	16.51	0.00	39.31	43.88	0.00	0.00	8.92	18.53	18.01	48.70	59.29	84.87	59.46
Acey_s0123.v2.g13175	0.00	0.00	0.00	0.00	0.00	0.00	0.00	0.00	0.00	0.00	0.00	0.00	0.00	0.00	0.00	0.00	0.00	0.00	0.00	0.00	0.00
Acey_s0123.v2.g13176	1.33	3.13	2.48	6.71	7.57	8.21	8.36	7.95	8.27	4.57	4.84	5.79	10.67	9.43	19.76	17.76	19.33	4.02	6.03	12.70	13.61
Acey_s0123.v2.g13177	31.20	14.62	21.27	6.05	2.78	1.19	9.50	0.64	2.71	108.18	73.56	64.90	1.84	0.00	2.11	2.09	3.45	153.82	68.51	0.57	2.27
Acey_s0123.v2.g13178	6.96	5.56	4.93	9.50	7.00	7.71	6.02	6.48	6.27	8.24	7.78	7.01	7.07	7.06	14.21	12.47	12.84	4.22	3.73	17.48	18.89
Acey_s0123.v2.g13179	6.00	5.54	4.34	9.36	7.53	7.35	7.40	6.66	6.60	9.06	9.27	9.45	7.37	8.78	14.73	11.21	12.65	11.50	15.38	24.71	25.93
Acey_s0123.v2.g13180	7.39	12.98	11.60	25.90	30.09	31.97	21.48	27.48	29.03	8.50	22.15	18.80	33.06	31.07	78.25	99.45	96.51	44.72	44.11	70.04	70.62
Acey_s0123.v2.g13181	20.72	17.39	18.05	1.50	1.85	1.48	1.42	1.60	1.03	1.55	1.18	1.09	1.24	1.42	2.35	2.16	2.22	1.92	1.79	1.02	1.07
Acey_s0123.v2.g13182	25.68	27.33	29.92	73.47	58.35	64.29	60.88	57.13	55.19	52.22	46.64	44.62	22.20	23.13	69.31	61.60	67.04	111.59	123.78	185.05	180.68
Acey_s0124.v2.g10330	0.00	0.00	0.00	0.00	0.00	0.00	0.00	0.00	0.00	0.00	0.00	0.00	0.00	0.00	0.00	0.00	0.00	0.00	0.00	0.00	0.00
Acey_s0124.v2.g10331	2.17	2.64	2.45	1.37	2.21	2.52	1.27	1.12	1.65	2.17	2.59	2.31	0.80	1.15	6.25	3.55	3.06	2.07	2.74	84.28	84.21
Acey_s0124.v2.g10332	37.09	31.24	32.79	21.70	20.12	21.06	21.95	15.74	18.29	24.31	23.18	19.75	35.03	32.52	57.56	45.95	49.29	22.56	25.88	153.11	152.44
Acey_s0124.v2.g10333	1.95	1.78	1.08	3.09	2.56	2.36	1.45	2.19	2.18	4.91	2.24	1.98	1.87	1.38	5.45	5.47	5.45	1.39	1.37	0.05	0.00
Acey_s0124.v2.g10334	2.57	3.32	3.45	7.51	7.40	7.71	8.44	7.22	7.09	4.70	5.36	5.61	8.50	10.34	15.17	16.99	20.60	6.49	10.61	5.18	5.66
Acey_s0124.v2.g10335	0.27	0.12	0.09	0.68	0.42	0.48	0.13	0.20	0.26	0.94	0.88	1.07	0.06	0.45	1.39	1.14	0.90	0.84	0.24	0.07	0.00
Acey_s0124.v2.g10336	5.06	3.47	5.49	7.16	5.74	5.44	6.98	5.97	6.55	16.45	13.79	13.27	8.97	10.11	28.82	23.71	24.52	12.41	13.52	152.38	155.92
Acey_s0124.v2.g10337	16.50	15.40	14.90	8.69	9.24	9.09	6.68	5.97	5.82	9.91	11.42	12.20	10.52	11.26	25.67	28.67	28.33	8.49	19.23	33.40	30.79
Acey_s0124.v2.g10338	0.00	0.00	0.00	0.00	0.00	0.00	0.15	0.00	0.05	0.00	0.19	0.11	0.07	0.27	0.19	0.15	0.26	0.38	0.32	7.24	6.00
Acey_s0124.v2.g10339	0.00	0.00	0.00	0.00	0.00	0.00	0.32	0.51	0.44	3.11	2.08	3.24	0.15	0.29	0.79	1.42	0.83	7.05	6.38	3.21	1.80
Acey_s0124.v2.g10340	0.49	0.49	0.23	0.12	0.14	0.06	0.00	0.00	0.00	0.00	0.37	0.32	0.00	0.20	0.74	0.22	0.17	0.16	0.09	0.04	0.04
Acey_s0124.v2.g10341	8.55	8.58	7.93	19.39	15.04	16.91	11.62	13.44	13.87	4.71	7.10	5.66	13.66	13.45	19.32	19.29	19.69	5.23	7.25	13.99	13.21
Acey_s0124.v2.g10342	46.64	35.71	36.46	30.89	25.20	26.50	24.94	19.88	17.53	52.73	41.14	39.77	24.39	25.16	79.21	61.33	65.27	21.85	29.62	18.38	18.31
Acey_s0124.v2.g10343	37.67	6.54	11.45	7.81	9.11	0.00	0.00	4.63	0.00	0.00	8.09	0.00	0.00	0.00	8.25	0.00	0.00	0.00	0.84	0.00	0.00
Acey_s0124.v2.g10344	2.30	2.15	2.84	4.39	3.99	3.83	3.24	3.21	2.88	4.39	4.05	3.91	3.57	4.28	8.14	7.57	7.69	2.82	2.98	2.26	2.09
Acey_s0124.v2.g10345	353.06	301.33	311.20	128.46	105.84	114.14	155.00	131.20	132.32	145.15	146.34	142.07	115.07	122.36	155.83	142.87	150.66	64.93	62.61	192.09	191.98
Acey_s0124.v2.g10346	161.50	77.09	82.18	14.78	12.22	14.40	19.16	17.00	15.55	58.25	39.72	32.20	28.36	30.61	44.41	33.27	38.67	5.91	8.63	56.68	59.32
Acey_s0124.v2.g10347	3.86	14.79	11.41	13.31	18.84	15.87	6.44	19.18	16.08	4.97	14.72	12.16	30.55	28.60	30.00	37.46	36.42	1.84	0.83	2.64	3.72
Acey_s0124.v2.g10348	26.17	42.05	38.80	16.34	25.03	37.20	12.32	38.23	30.99	6.41	14.88	20.46	20.30	17.95	34.70	40.60	34.92	22.83	24.05	70.62	77.49
Acey_s0124.v2.g10349	12.68	8.05	9.12	11.26	7.56	8.10	6.24	4.79	4.72	20.67	13.40	12.02	12.37	12.32	23.89	18.28	18.50	5.65	4.36	35.57	36.23
Acey_s0124.v2.g10350	0.00	0.00	0.00	0.00	0.00	0.00	0.68	0.00	0.00	0.00	0.00	0.00	0.33	0.33	0.00	0.00	0.00	0.00	0.00	0.00	0.00
Acey_s0124.v2.g10351	19.87	14.41	14.42	6.58	7.01	7.20	4.52	2.67	3.00	26.58	14.65	13.68	7.60	6.87	10.97	10.13	10.61	1.86	0.66	12.60	12.73
Acey_s0124.v2.g10352	68.91	109.46	112.05	395.49	492.67	493.16	374.11	539.55	516.48	383.36	665.02	643.64	434.21	434.75	691.62	919.51	941.76	710.31	812.83	2993.40	2995.40
Acey_s0124.v2.g10353	0.00	0.00	0.00	1.43	1.10	0.47	0.00	0.00	0.00	0.00	0.25	0.21	0.00	0.30	0.00	0.77	0.36	0.81	0.77	0.00	0.00
Acey_s0124.v2.g10354	9.36	8.42	9.09	89.38	79.96	78.87	112.92	100.87	100.46	167.94	156.72	134.64	70.85	74.24	114.52	101.12	98.91	89.51	122.55	316.49	316.53
Acey_s0124.v2.g10355	0.00	0.00	0.00	0.26	0.20	0.26	0.00	0.54	0.12	4.49	2.19	2.93	6.34	4.64	24.39	17.37	18.66	16.06	35.41	0.00	0.00
Acey_s0124.v2.g10356	0.22	0.33	0.07	0.31	0.54	0.38	0.20	0.16	0.48	0.74	0.08	0.00	0.45	0.09	1.72	1.08	1.32	0.98	1.00	0.47	0.06
Acey_s0124.v2.g10357	119.44	195.40	191.19	146.97	149.24	158.78	161.30	173.29	167.03	53.99	120.53	118.34	150.77	155.02	266.62	278.53	285.56	91.35	95.93	226.70	229.07
Acey_s0124.v2.g10358	0.13	0.39	0.36	0.18	0.36	0.41	0.24	0.38	0.49	18.82	17.41	16.62	2.10	2.10	48.38	45.36	50.03	11.23	32.76	3.92	3.87
Acey_s0124.v2.g10359	0.24	0.00	0.00	0.35	0.14	0.00	0.00	0.09	0.16	0.28	0.00	0.00	0.00	0.00	0.14	0.17	0.00	0.26	0.54	0.00	0.07
Acey_s0124.v2.g10360	1.98	0.94	0.84	2.22	1.54	1.49	0.00	0.33	0.28	0.50	0.50	0.29	1.38	0.64	1.51	1.56	1.82	1.00	0.54	2.62	2.45
Acey_s0124.v2.g10361	0.70	0.21	0.08	0.17	0.20	0.17	0.00	0.00	0.07	0.27	0.18	0.08	0.29	0.10	0.53	0.27	0.31	0.56	0.32	0.06	0.06
Acey_s0124.v2.g10362	11.78	8.61	9.46	10.56	11.01	12.21	5.25	8.86	9.35	11.21	12.33	15.17	5.95	5.71	18.58	12.96	11.61	17.44	14.11	21.88	20.82
Acey_s0124.v2.g10363	2.62	1.06	1.36	3.61	3.29	3.18	3.25	3.26	3.41	7.97	5.25	5.21	5.47	5.19	5.98	4.33	4.94	2.41	2.99	1.71	1.83
Acey_s0124.v2.g10364	0.00	0.00	0.00	0.00	0.00	0.00	0.00	0.00	0.00	0.00	0.00	0.00	0.00	0.00	0.00	0.00	0.06	0.11	0.00	0.00	0.00
Acey_s0124.v2.g10365	5.11	4.34	3.56	4.78	3.91	4.45	3.78	2.90	2.12	12.07	6.56	4.43	2.06	2.21	8.51	6.19	5.16	5.25	7.37	0.00	0.00
Acey_s0124.v2.g10366	2.71	0.76	1.09	2.71	1.61	1.95	2.34	1.48	1.75	3.58	1.75	1.59	2.22	2.63	4.88	3.43	5.34	2.08	3.00	1.69	2.26
Acey_s0124.v2.g10367	0.42	0.45	0.22	0.15	0.24	0.22	0.39	0.16	0.20	0.24	0.00	0.07	0.35	0.62	0.36	0.58	0.45	0.23	0.29	0.00	0.00
Acey_s0124.v2.g10368	0.60	0.68	0.31	0.00	0.00	0.00	0.00	0.00	0.00	0.68	0.46	0.20	0.00	0.00	0.36	0.00	0.00	0.07	0.00	0.00	0.00
Acey_s0124.v2.g10369	28.16	28.13	27.72	20.98	22.48	21.91	18.40	19.95	18.87	17.55	16.72	16.62	25.44	28.59	39.34	41.69	43.69	8.46	9.04	33.40	34.84
Acey_s0124.v2.g10370	0.00	0.00	0.00	0.00	0.00	0.00	0.00	0.00	0.00	0.00	0.00	0.00	0.00	0.00	0.00	0.00	0.00	0.00	0.00	0.00	0.00
Acey_s0124.v2.g10371	1.33	1.53	2.13	2.69	3.20	2.65	0.75	0.90	1.87	2.13	4.47	3.31	1.91	1.12	4.43	4.27	3.14	2.73	2.50	0.22	0.29
Acey_s0124.v2.g10372	0.00	0.00	0.00	0.00	0.00	0.00	0.00	0.00	0.00	0.00	0.00	0.00	0.00	2.37	0.00	0.00	0.00	0.00	0.00	0.00	0.00
Acey_s0125.v2.g16268	1.94	1.54	2.03	0.28	0.44	0.42	0.37	0.29	0.00	1.33	1.19	0.76	1.52	0.84	1.36	0.72	0.32	1.14	0.42	0.98	0.98
Acey_s0125.v2.g16269	0.00	0.00	0.00	0.00	0.00	0.00	0.00	0.00	0.00	0.00	0.00	0.00	0.00	0.00	0.00	0.00	0.00	0.26	0.00	0.00	0.00
Acey_s0125.v2.g16270	34.18	18.89	18.65	25.51	17.90	22.77	15.55	11.79	11.55	43.04	29.07	25.94	17.64	18.14	37.25	26.66	27.02	44.99	32.65	15.35	15.48
Acey_s0125.v2.g16271	7.67	9.01	9.87	7.57	16.60	17.71	7.98	12.83	12.18	5.80	7.60	11.13	10.37	10.35	21.27	20.90	21.79	12.86	11.60	14.91	14.40
Acey_s0125.v2.g16272	5.75	4.48	6.18	2.22	0.00	1.10	0.00	0.59	0.50	14.51	7.22	5.70	0.00	0.00	0.00	0.38	0.45	48.72	6.98	13.75	9.70
Acey_s0125.v2.g16273	20.47	25.54	15.54	13.33	5.12	5.03	8.84	1.85	3.11	17.95	18.06	20.90	0.00	0.00	12.87	1.29	7.72	58.52	73.85	0.00	0.00
Acey_s0125.v2.g16274	0.00	0.00	0.00	0.00	0.00	0.00	0.00	0.00	0.00	0.00	0.00	0.00	0.00	0.00	0.00	0.00	0.00	0.04	0.00	0.00	0.00
Acey_s0125.v2.g16275	0.00	0.00	0.00	0.00	0.00	0.00	0.52	0.00	0.00	0.00	0.00	0.00	0.00	0.00	0.00	0.00	0.00	0.13	0.00	0.00	0.00
Acey_s0125.v2.g16276	2.31	0.23	0.54	0.00	0.00	0.00	0.00	0.00	0.00	0.00	0.00	0.00	0.00	0.17	0.45	0.18	0.21	0.18	0.10	0.00	0.00
Acey_s0125.v2.g16277	16.32	19.68	20.18	18.25	19.20	19.47	18.20	18.42	18.34	15.19	24.51	25.77	23.32	21.42	47.29	48.89	51.71	26.35	22.58	156.57	153.19
Acey_s0125.v2.g16278	42.09	42.99	42.07	45.01	47.11	43.71	35.12	41.88	39.66	19.54	23.80	22.84	6.30	6.29	28.03	28.07	29.68	73.66	119.11	24.31	24.10
Acey_s0125.v2.g16279	0.00	1.32	0.76	3.29	0.00	0.81	4.32	0.00	0.00	0.00	0.81	0.00	0.00	1.38	4.42	2.92	1.38	4.52	4.96	5.06	0.00
Acey_s0125.v2.g16280	2.87	1.44	1.08	0.36	0.71	0.39	0.70	0.41	0.56	2.72	1.94	1.61	1.03	1.20	1.28	1.14	1.02	1.43	1.07	0.29	0.29
Acey_s0125.v2.g16281	0.00	0.00	0.00	0.00	0.00	0.00	0.00	0.34	0.29	0.00	0.00	0.00	0.00	0.00	0.00	0.00	0.00	0.98	0.91	0.00	0.00
Acey_s0125.v2.g16282	8.72	8.25	8.03	11.59	9.34	10.09	6.38	6.17	6.98	8.74	8.08	7.19	8.36	8.44	18.53	16.44	17.56	4.98	3.64	9.43	8.74
Acey_s0125.v2.g16283	5.04	4.65	4.94	1.58	2.57	1.79	2.66	2.79	3.64	1.00	0.33	1.15	2.57	3.20	3.50	4.60	4.09	2.16	1.35	12.02	9.81
Acey_s0125.v2.g16284	179.77	185.89	188.47	61.51	53.96	61.16	46.00	51.03	51.15	50.97	51.30	44.74	74.22	73.92	65.74	70.83	64.61	27.24	37.54	185.22	180.40
Acey_s0125.v2.g16285	32.80	32.28	33.00	30.97	25.40	23.48	20.10	14.98	14.11	9.34	10.98	10.26	23.46	22.64	20.04	19.46	18.61	14.80	20.04	20.42	18.31
Acey_s0125.v2.g16286	0.00	0.06	0.00	0.07	0.23	0.26	0.00	0.04	0.13	0.00	0.00	0.00	0.55	0.76	0.18	0.30	0.33	0.03	0.00	0.05	0.03
Acey_s0125.v2.g16287	7.95	2.55	3.65	7.33	4.60	3.76	3.96	5.24	3.11	2.86	3.84	3.57	5.50	5.50	7.37	5.77	7.09	1.96	1.13	0.71	0.47
Acey_s0125.v2.g16288	48.71	33.55	32.84	11.69	10.72	10.81	12.47	10.34	9.80	20.25	13.24	14.35	15.98	15.32	20.71	16.31	16.54	5.85	2.40	16.55	15.53
Acey_s0125.v2.g16289	5.48	4.29	3.25	8.19	8.00	7.62	8.57	6.56	6.06	6.28	4.13	3.74	12.11	10.32	13.07	11.73	11.93	5.35	6.21	14.99	16.57
Acey_s0125.v2.g16290	9.66	13.04	12.09	65.69	55.80	58.50	61.46	55.40	55.95	32.97	33.30	32.21	45.37	40.98	79.78	75.77	80.10	55.97	49.74	144.65	151.09
Acey_s0125.v2.g16291	0.00	0.00	0.00	0.72	0.14	0.00	0.00	0.00	0.00	0.00	0.10	0.00	0.21	0.10	0.57	0.68	0.40	0.30	0.03	0.14	0.14
Acey_s0126.v2.g2738	0.00	0.26	0.00	0.00	1.24	0.00	0.00	0.34	0.29	0.00	1.65	1.41	1.27	1.26	1.07	0.85	0.75	2.49	2.01	0.00	0.00
Acey_s0126.v2.g2739	12.41	7.88	6.62	11.98	9.84	10.91	8.59	6.37	7.36	16.93	11.49	10.64	15.05	14.12	29.42	24.31	26.81	11.46	14.31	24.77	25.74
Acey_s0126.v2.g2740	0.00	0.00	0.00	0.00	0.28	0.00	0.00	0.00	0.00	0.00	0.00	0.00	0.00	0.00	0.00	0.00	0.30	0.32	0.00	0.65	0.00
Acey_s0126.v2.g2741	1.71	5.14	4.84	0.00	0.06	0.08	0.00	0.00	0.14	0.00	0.00	0.00	0.18	0.09	0.24	0.00	0.00	0.18	0.18	0.00	0.00
Acey_s0126.v2.g2742	1.71	2.85	4.30	0.00	0.00	0.08	0.40	0.24	0.27	0.00	0.08	0.07	0.00	0.00	0.00	0.10	0.00	0.18	0.06	0.00	0.00
Acey_s0126.v2.g2743	1.80	1.72	0.98	0.74	0.94	1.28	1.20	0.39	0.41	1.76	1.28	1.26	0.11	0.33	1.62	0.77	1.17	2.09	2.07	0.28	0.21
Acey_s0126.v2.g2744	4.76	1.49	2.28	0.00	0.00	0.00	0.00	0.00	0.00	5.32	0.00	0.52	0.00	0.00	0.00	0.00	0.00	0.66	0.39	0.00	0.00
Acey_s0126.v2.g2745	23.17	38.34	51.48	3.79	7.29	3.82	0.00	4.25	1.78	15.21	7.50	4.76	0.00	0.00	0.00	2.99	1.79	30.18	34.77	48.32	61.79
Acey_s0126.v2.g2746	0.00	0.00	0.00	0.00	0.00	0.00	2.21	0.00	0.00	7.10	3.32	2.12	0.00	0.00	1.51	0.60	0.71	10.04	19.72	0.00	0.00
Acey_s0126.v2.g2747	0.00	0.39	0.44	0.00	0.00	0.47	0.00	0.00	0.00	2.80	0.00	0.41	0.00	0.67	0.00	0.32	0.00	1.60	0.79	0.00	0.00
Acey_s0126.v2.g2748	0.38	0.35	0.26	0.55	0.21	0.14	1.43	0.29	0.24	0.86	0.00	0.12	3.78	1.81	1.11	0.53	0.93	0.89	0.41	0.00	0.00
Acey_s0126.v2.g2749	0.00	0.00	0.00	0.00	0.00	0.00	0.00	0.00	0.00	0.00	0.00	0.00	0.00	0.00	0.00	0.00	0.00	0.00	0.00	0.00	0.00
Acey_s0126.v2.g2750	0.00	0.00	0.00	0.00	0.00	0.00	0.00	0.00	0.00	0.00	0.00	0.00	0.00	0.00	0.00	0.00	0.00	0.00	0.00	0.00	0.00
Acey_s0126.v2.g2751	2.30	1.84	2.83	2.71	4.32	4.75	4.29	4.69	4.54	3.35	4.31	5.00	2.88	2.96	7.99	7.01	8.41	4.92	5.99	7.67	8.55
Acey_s0126.v2.g2752	0.00	0.00	0.00	0.00	0.00	0.11	0.00	0.11	0.00	0.00	0.23	0.10	0.26	0.13	0.53	0.28	0.25	0.07	0.04	0.00	0.00
Acey_s0126.v2.g2753	13.01	8.37	9.58	19.30	11.64	14.92	15.61	13.56	13.12	41.80	25.34	21.83	21.56	22.70	39.70	27.84	30.09	36.35	47.94	47.59	47.04
Acey_s0126.v2.g2754	0.00	0.00	0.00	0.00	0.00	0.00	0.00	0.00	0.00	0.00	0.00	0.00	0.00	0.00	0.00	0.00	0.00	0.00	0.00	0.00	0.00
Acey_s0126.v2.g2755	0.00	0.00	0.00	0.00	0.00	0.00	0.00	0.00	0.00	0.00	0.00	0.00	0.00	0.00	0.00	0.17	0.00	0.00	0.00	0.00	0.00
Acey_s0126.v2.g2756	0.00	0.00	0.00	0.24	0.03	0.04	0.00	0.08	0.00	0.00	0.04	0.00	0.05	0.00	0.06	0.03	0.12	0.06	0.00	0.00	0.00
Acey_s0126.v2.g2757	0.00	0.28	0.32	0.00	0.38	0.65	0.00	0.34	0.00	4.62	4.83	5.62	0.80	0.00	2.93	2.12	2.85	5.21	1.76	5.63	4.75
Acey_s0126.v2.g2758	0.00	0.00	0.00	0.00	0.00	0.00	0.00	0.00	0.00	0.00	0.00	0.00	0.00	0.00	0.00	0.21	0.00	0.00	0.11	0.00	0.00
Acey_s0126.v2.g2759	0.00	0.24	0.37	0.39	0.23	0.19	0.00	0.00	0.17	3.06	5.33	4.66	1.25	0.34	3.86	4.43	4.32	15.33	5.86	5.13	3.97
Acey_s0126.v2.g2760	15.81	14.51	13.60	8.25	7.99	8.26	7.73	7.09	6.87	7.74	7.62	6.87	11.04	11.42	14.68	13.79	13.82	2.29	1.54	9.04	9.62
Acey_s0126.v2.g2761	0.97	0.60	0.69	0.00	0.00	0.00	0.00	0.00	0.00	0.00	0.00	0.00	0.00	0.00	0.00	0.00	0.29	1.60	0.88	0.00	0.00
Acey_s0126.v2.g2762	13.64	1.11	5.11	2.76	7.40	6.89	3.64	1.51	5.09	7.50	6.76	6.90	2.86	11.36	7.82	5.21	6.21	6.67	13.54	29.10	18.85
Acey_s0126.v2.g2763	108.17	220.14	214.92	73.13	102.03	106.06	44.46	72.48	70.93	199.14	456.09	470.92	43.36	42.67	36.36	60.27	53.00	112.48	134.01	618.18	624.86
Acey_s0126.v2.g2764	27.14	23.24	24.40	36.16	31.54	35.06	22.61	21.25	20.51	22.50	21.38	22.30	28.91	26.64	37.36	32.73	34.51	14.21	18.58	35.94	36.28
Acey_s0126.v2.g2765	0.00	0.00	1.49	0.00	0.00	1.61	4.24	0.00	0.00	8.64	0.00	1.34	3.54	0.00	0.00	1.23	5.90	0.34	0.00	6.34	0.00
Acey_s0126.v2.g2766	6.49	7.40	5.74	10.57	9.63	10.04	5.83	7.42	7.63	5.87	6.00	5.32	8.13	8.35	11.05	13.24	14.81	15.52	12.74	5.84	5.34
Acey_s0126.v2.g2767	5.31	5.29	5.13	3.84	3.72	6.32	3.04	2.55	4.73	6.06	7.10	6.86	5.52	5.39	13.45	13.52	12.94	2.84	2.65	10.52	9.59
Acey_s0127.v2.g3626	8.95	5.18	6.51	17.40	12.46	13.37	9.95	6.52	6.90	29.37	15.50	11.82	12.93	12.68	14.50	12.02	14.80	11.29	7.32	6.27	5.07
Acey_s0127.v2.g3627	0.00	1.20	0.00	0.00	0.00	0.00	0.63	0.25	0.00	3.70	1.00	1.07	0.00	0.30	0.79	0.79	2.03	2.38	3.54	0.19	0.39
Acey_s0127.v2.g3628	0.00	0.00	0.00	0.00	0.20	0.00	0.00	0.00	0.00	1.58	2.41	4.12	0.00	0.00	0.00	0.00	0.00	0.24	0.09	0.00	0.00
Acey_s0127.v2.g3629	88.07	49.98	46.66	24.98	19.56	18.31	28.64	19.83	19.03	36.93	22.14	20.27	5.02	6.36	15.73	10.58	11.42	53.91	43.88	43.75	40.19
Acey_s0127.v2.g3630	32.65	22.90	23.27	44.12	33.31	36.99	33.79	23.49	24.84	27.11	23.72	22.26	34.07	32.18	29.76	24.65	26.63	33.16	33.23	44.98	45.69
Acey_s0127.v2.g3631	20.98	34.74	30.05	33.72	34.14	46.82	50.87	45.94	43.08	75.98	81.51	108.55	4.72	2.35	11.23	14.32	12.77	489.82	346.97	17.03	26.99
Acey_s0127.v2.g3632	20.20	12.43	13.29	22.44	16.81	18.72	23.11	16.90	18.22	7.48	8.75	8.51	20.56	20.78	39.56	31.00	31.09	10.35	17.29	14.79	13.87
Acey_s0127.v2.g3633	5.96	7.92	7.31	12.09	12.93	13.98	4.93	5.20	6.06	81.48	138.59	136.67	40.02	37.56	166.11	196.45	201.89	47.35	77.19	117.50	115.37
Acey_s0127.v2.g3634	46.45	46.94	46.26	131.61	118.91	124.32	84.61	78.52	75.19	55.47	70.46	70.84	43.84	44.32	88.53	79.25	76.47	126.19	71.20	42.46	45.85
Acey_s0127.v2.g3635	3.78	4.90	5.52	25.49	30.34	32.06	35.34	33.57	33.39	11.23	19.07	16.69	43.24	39.91	56.13	61.23	60.59	21.72	43.61	61.79	60.96
Acey_s0127.v2.g3636	2.94	1.21	1.04	8.88	9.66	9.47	0.96	4.26	3.29	12.16	7.53	9.35	3.47	4.95	11.79	9.58	9.82	26.73	16.66	1.25	0.00
Acey_s0127.v2.g3637	0.23	0.03	0.08	0.16	0.13	0.24	0.11	0.09	0.00	0.79	1.05	0.98	0.05	0.05	0.71	0.88	1.33	1.65	0.84	0.00	0.00
Acey_s0127.v2.g3638	9.49	4.34	3.31	14.08	8.74	9.95	8.94	8.98	5.89	16.24	8.38	8.86	14.23	11.69	28.73	18.50	20.73	12.75	17.65	28.78	31.66
Acey_s0127.v2.g3639	4.90	3.63	3.47	6.66	5.12	4.37	5.78	1.94	2.96	9.95	5.27	3.87	1.49	5.44	8.07	3.69	5.20	10.13	6.56	4.69	3.45
Acey_s0127.v2.g3640	15.09	15.78	15.31	8.99	8.98	9.38	8.50	10.06	9.57	15.88	18.12	17.27	9.97	9.56	15.92	18.53	17.61	3.61	6.85	41.02	41.01
Acey_s0127.v2.g3641	2.46	0.78	0.00	0.00	0.75	0.00	0.00	1.06	0.89	0.00	0.00	0.00	0.00	0.00	0.00	0.71	0.00	0.00	0.00	0.00	0.00
Acey_s0127.v2.g3642	2.99	5.85	5.87	2.21	4.26	2.17	2.29	1.61	2.74	2.04	3.21	5.30	1.10	1.09	1.80	3.57	3.52	4.32	3.89	2.80	2.81
Acey_s0127.v2.g3643	10.57	8.00	11.56	10.11	12.24	11.55	10.14	9.83	9.18	2.82	8.11	7.76	10.33	11.74	19.90	19.10	23.78	16.02	22.02	67.34	59.33
Acey_s0127.v2.g3644	0.00	0.00	0.00	0.00	2.08	0.00	0.00	3.09	0.00	14.20	8.12	6.85	0.00	0.00	0.00	2.23	2.68	51.91	16.44	0.00	0.00
Acey_s0127.v2.g3645	30.66	23.83	25.75	30.28	29.55	32.24	32.26	32.70	34.43	42.62	44.53	42.04	29.00	24.99	97.29	97.55	99.18	38.68	71.15	43.90	46.19
Acey_s0127.v2.g3646	0.31	0.00	0.00	0.45	0.26	0.33	0.00	0.00	0.00	0.00	0.60	0.31	0.00	0.13	0.36	0.14	0.17	0.26	0.04	0.00	0.00
Acey_s0127.v2.g3647	0.00	0.00	0.06	0.00	0.00	0.00	0.00	0.12	0.05	0.00	0.13	0.27	0.00	0.21	0.09	0.04	0.09	0.02	0.02	0.09	0.09
Acey_s0127.v2.g3648	4.99	2.35	2.53	5.98	4.08	2.97	3.86	2.20	2.06	10.84	10.42	8.03	7.28	3.85	10.83	11.02	10.64	24.95	22.27	17.23	15.50
Acey_s0127.v2.g3649	15.44	9.72	10.24	14.03	11.73	12.33	11.04	8.93	7.99	25.24	17.04	17.23	22.95	21.88	61.56	44.63	47.92	10.00	10.49	33.10	34.21
Acey_s0127.v2.g3650	0.00	0.36	0.14	0.00	0.00	0.00	0.00	0.15	0.51	0.00	0.00	0.00	0.00	0.00	0.23	0.19	0.00	0.09	0.16	0.00	0.00
Acey_s0127.v2.g3651	9.58	13.53	13.30	5.70	6.58	7.65	6.00	6.61	6.11	4.43	6.34	6.46	5.97	7.26	10.38	12.11	11.89	2.47	3.42	33.44	35.78
Acey_s0127.v2.g3652	12.93	11.09	11.26	8.23	6.25	6.75	6.49	4.58	5.60	4.43	3.88	3.44	7.17	7.16	16.63	13.44	13.81	2.10	1.92	12.62	13.26
Acey_s0128.v2.g11766	2.32	0.53	1.22	2.56	0.66	1.89	1.11	0.22	0.38	1.97	0.22	0.76	1.32	0.53	5.91	1.93	3.24	1.93	2.08	0.84	0.68
Acey_s0128.v2.g11767	7.62	6.32	5.24	7.03	5.34	6.38	5.41	5.43	5.16	11.72	9.44	7.86	6.46	6.67	9.40	9.19	9.08	6.12	7.09	12.77	12.49
Acey_s0128.v2.g11768	476.98	367.25	383.57	438.99	340.28	363.55	605.72	500.67	470.94	272.96	251.04	241.83	190.22	196.48	151.48	115.70	114.44	317.84	143.94	3.59	6.12
Acey_s0128.v2.g11769	0.20	0.08	0.20	0.19	0.27	0.23	0.06	0.10	0.06	2.04	2.11	1.98	1.01	0.69	1.84	2.02	1.93	0.38	0.49	7.19	8.45
Acey_s0128.v2.g11770	0.00	0.00	0.00	0.73	0.50	0.09	0.00	0.00	0.00	0.29	0.10	0.08	0.21	0.00	0.15	0.06	0.00	0.06	0.00	0.00	0.00
Acey_s0128.v2.g11771	34.49	24.39	23.25	87.90	67.46	70.01	423.91	292.92	269.10	83.71	48.72	44.02	70.80	72.99	190.96	146.36	151.01	18.63	67.68	2.57	3.01
Acey_s0128.v2.g11772	1.96	0.30	0.35	2.96	0.85	1.09	1.93	3.10	1.65	0.00	0.00	0.32	2.98	3.46	1.86	2.46	2.31	0.65	0.76	0.31	0.31
Acey_s0128.v2.g11773	0.00	0.14	0.00	0.66	0.38	0.33	0.00	0.17	0.29	0.00	0.00	0.00	0.00	0.60	0.00	0.11	0.25	0.69	0.49	0.00	0.00
Acey_s0128.v2.g11774	15.26	10.44	10.82	8.46	6.93	8.01	14.04	11.10	9.61	5.26	4.07	5.01	11.07	8.19	11.20	8.59	8.14	14.29	8.51	4.08	4.36
Acey_s0128.v2.g11775	13.40	9.58	9.28	10.23	8.40	10.87	7.02	7.26	7.84	9.44	8.47	9.57	14.48	15.55	19.50	18.79	18.89	5.05	4.33	14.61	15.18
Acey_s0128.v2.g11776	3.92	3.38	3.83	5.79	4.78	5.05	5.28	4.87	4.23	4.30	3.22	2.99	4.77	4.98	10.96	8.77	9.78	2.87	5.14	7.47	6.44
Acey_s0128.v2.g11777	3.65	4.77	3.54	16.46	15.29	20.60	22.30	20.82	17.08	8.24	10.16	8.70	19.51	20.36	13.74	16.55	12.25	14.76	17.48	6.30	5.46
Acey_s0128.v2.g11778	2.88	2.39	2.67	6.08	8.04	6.95	7.15	7.03	5.63	8.34	9.24	6.67	4.95	5.03	10.93	10.62	10.51	6.45	9.76	5.06	5.70
Acey_s0128.v2.g11779	1439.55	808.26	799.41	325.90	231.02	227.26	283.09	199.53	191.88	556.36	351.93	334.27	87.74	87.57	353.05	262.42	267.37	369.26	313.34	60.53	57.45
Acey_s0128.v2.g11780	0.07	0.21	0.26	0.59	0.53	0.55	0.44	0.83	0.69	0.71	1.98	1.75	2.02	2.13	5.21	7.14	6.44	1.70	1.96	2.62	2.43
Acey_s0128.v2.g11781	0.34	0.00	0.00	0.00	0.00	0.00	0.00	0.00	0.00	0.77	0.52	0.22	0.15	0.00	1.58	0.79	1.10	2.01	0.69	0.38	0.66
Acey_s0128.v2.g11782	0.00	0.00	0.00	7.26	14.04	15.18	8.28	9.52	10.17	5.45	17.22	16.85	4.17	5.04	16.79	25.19	22.61	133.24	87.08	27.48	23.67
Acey_s0128.v2.g11783	0.00	0.00	0.00	0.00	0.00	0.00	0.00	0.30	0.00	0.00	0.00	0.00	0.37	0.00	0.00	0.00	0.00	0.00	0.00	0.00	0.00
Acey_s0128.v2.g11784	0.00	0.35	1.19	0.00	0.00	0.41	0.00	0.00	0.00	0.00	0.00	0.00	0.00	0.00	0.34	0.14	0.00	1.44	1.36	0.83	1.16
Acey_s0128.v2.g11785	0.37	1.13	1.55	0.54	0.42	0.80	0.00	0.28	0.12	0.42	0.28	0.24	0.96	0.32	0.00	0.09	0.30	0.30	0.25	0.00	0.00
Acey_s0128.v2.g11786	0.00	0.00	0.00	0.41	0.00	0.40	0.00	0.00	0.00	1.03	1.06	1.27	1.01	0.50	0.00	0.66	0.31	7.09	3.90	43.91	45.87
Acey_s0128.v2.g11787	0.00	0.00	0.00	0.40	0.00	0.20	0.00	0.21	0.00	0.83	1.03	0.88	0.73	0.73	0.96	0.00	0.00	2.07	2.10	12.87	8.87
Acey_s0128.v2.g11788	0.00	0.00	0.00	0.00	0.00	0.10	0.00	0.00	0.00	0.00	0.11	0.00	0.12	0.00	0.00	0.00	0.00	0.42	0.49	3.87	4.79
Acey_s0128.v2.g11789	0.00	0.00	0.00	0.00	0.00	0.00	0.00	0.00	0.00	0.00	0.43	0.73	0.00	0.51	0.00	0.00	0.00	1.87	0.07	27.19	26.16
Acey_s0128.v2.g11790	0.28	0.34	0.29	0.60	0.16	0.10	0.00	0.00	0.00	0.00	0.00	0.00	0.00	0.00	0.00	0.00	0.00	0.07	0.08	4.18	4.73
Acey_s0128.v2.g11791	0.00	0.00	0.00	0.27	0.00	0.00	0.35	0.07	0.00	0.00	0.00	0.00	0.15	0.08	0.11	0.00	0.00	0.04	0.05	0.00	0.00
Acey_s0128.v2.g11792	7.27	2.73	1.99	6.04	2.56	5.35	4.71	2.84	3.76	0.00	2.17	2.92	1.56	0.78	4.50	3.77	4.42	22.19	25.00	13.87	10.19
Acey_s0128.v2.g11793	7.48	6.11	5.34	8.06	7.09	7.85	6.14	5.36	5.35	6.42	5.83	6.36	3.85	3.84	11.81	8.04	7.68	8.26	6.79	10.65	11.70
Acey_s0128.v2.g11794	2.22	2.25	1.93	17.75	15.61	17.63	8.36	8.95	9.77	3.79	6.93	4.48	14.90	12.48	25.21	18.73	18.28	40.16	55.71	2.47	2.07
Acey_s0128.v2.g11795	0.00	0.00	0.00	0.00	0.00	0.00	0.00	0.00	0.00	0.00	2.87	0.00	8.08	0.00	0.00	0.00	0.00	0.51	0.66	0.00	0.00
Acey_s0128.v2.g11796	0.00	0.00	0.00	0.00	0.00	0.00	0.00	0.00	0.00	0.00	0.00	0.68	0.00	0.00	0.00	0.00	0.00	0.61	0.00	0.00	0.00
Acey_s0128.v2.g11797	0.25	0.00	0.00	0.00	0.00	0.09	0.00	0.00	0.00	0.58	0.10	0.00	0.32	0.11	0.00	0.00	0.00	0.00	0.00	0.00	0.00
Acey_s0128.v2.g11798	0.00	0.00	0.00	0.00	0.00	0.00	0.00	0.00	0.00	0.00	0.00	0.00	0.00	0.00	0.00	0.00	0.00	0.00	0.00	0.00	0.00
Acey_s0128.v2.g11799	0.00	0.00	0.00	0.00	0.17	0.00	0.00	0.00	0.00	0.00	0.00	0.00	0.00	0.00	0.71	0.56	0.00	0.14	0.16	0.00	0.00
Acey_s0128.v2.g11800	1.11	1.92	2.19	0.27	0.36	0.40	0.00	0.83	0.65	11.69	12.06	13.88	3.55	3.16	18.40	21.42	20.57	4.72	20.02	0.05	0.35
Acey_s0128.v2.g11801	1.42	2.09	1.89	0.68	1.46	0.59	1.11	0.62	0.53	1.90	0.91	1.48	1.39	0.60	2.04	1.95	1.58	0.31	0.39	0.06	0.00
Acey_s0128.v2.g11802	29.18	22.68	25.44	39.58	31.29	32.97	31.95	26.06	25.00	38.47	32.18	30.08	73.19	72.42	124.66	101.33	105.08	34.16	29.46	133.74	137.78
Acey_s0129.v2.g15502	0.00	0.41	0.35	1.47	1.52	0.60	0.95	0.89	0.76	3.46	2.84	2.98	1.01	1.45	2.15	1.87	1.55	1.20	0.64	11.20	11.43
Acey_s0129.v2.g15503	0.00	2.07	3.95	1.72	1.32	1.71	4.53	1.81	0.78	2.42	0.00	2.17	2.95	0.00	0.00	0.62	2.19	5.67	6.30	0.00	0.90
Acey_s0129.v2.g15504	0.00	0.00	0.00	0.00	0.00	0.00	0.00	0.00	0.00	0.00	2.81	2.40	1.70	1.69	0.00	0.00	0.82	2.07	0.28	7.22	8.26
Acey_s0129.v2.g15505	0.14	0.21	0.34	0.81	0.47	0.85	0.00	0.16	0.27	0.81	0.43	0.42	0.87	1.28	0.56	0.48	0.41	0.48	0.25	4.25	4.72
Acey_s0129.v2.g15506	0.00	5.36	4.48	0.00	0.46	1.19	0.00	0.64	1.63	0.00	3.01	1.55	0.00	0.00	0.00	0.83	0.49	20.84	13.09	0.00	0.00
Acey_s0129.v2.g15507	19.51	34.38	32.12	13.70	14.96	12.29	6.11	11.32	12.14	10.25	22.50	24.88	11.52	11.64	31.18	33.67	32.42	15.22	18.24	2.30	2.83
Acey_s0129.v2.g15508	65.86	61.47	63.46	23.16	20.89	25.15	25.29	21.43	18.23	71.45	84.48	89.57	6.68	6.33	32.44	32.11	32.22	99.33	257.53	41.19	35.16
Acey_s0129.v2.g15509	1.71	7.87	6.62	3.20	3.69	3.78	0.83	6.35	6.53	1.93	9.49	10.09	0.42	2.50	5.84	5.05	4.94	5.42	7.77	6.34	7.15
Acey_s0129.v2.g15510	0.00	0.77	0.44	0.47	0.00	0.46	0.00	0.00	0.00	0.00	0.00	0.62	0.00	0.00	0.00	0.00	0.18	0.36	0.00	0.00	0.00
Acey_s0129.v2.g15511	3.54	0.00	0.00	0.00	0.53	0.00	0.00	0.73	0.00	1.97	0.68	0.58	0.00	0.00	0.00	0.96	0.00	3.95	1.29	4.03	2.69
Acey_s0129.v2.g15512	1.41	0.80	0.94	111.40	92.63	99.39	1.21	0.73	0.96	127.15	112.72	105.32	29.54	28.14	73.34	63.47	64.64	34.03	50.70	1.48	1.19
Acey_s0129.v2.g15513	30.83	23.95	22.68	16.76	13.62	15.34	11.97	10.68	7.58	11.17	6.80	7.51	23.64	28.99	29.26	23.74	23.41	7.24	8.84	2.79	3.20
Acey_s0129.v2.g15514	50.14	56.56	55.81	40.27	44.33	36.62	33.28	37.36	33.79	27.70	49.19	45.79	12.59	8.37	29.98	20.64	26.99	95.48	63.21	89.30	77.01
Acey_s0129.v2.g15515	0.00	0.00	0.00	0.00	0.00	0.00	0.00	0.00	0.00	4.49	1.03	0.88	0.74	0.00	0.00	0.00	0.00	18.95	5.02	38.76	32.85
Acey_s0129.v2.g15516	0.00	0.00	0.00	1.73	3.99	4.69	0.00	0.91	0.39	61.44	71.78	74.50	3.00	4.79	18.36	22.66	20.51	123.62	236.38	5.26	10.93
Acey_s0129.v2.g15517	0.00	0.00	0.00	42.64	44.45	47.96	84.83	78.31	55.61	146.16	103.26	103.02	15.46	13.02	39.14	36.66	38.46	91.56	182.36	0.00	0.00
Acey_s0129.v2.g15518	210.96	293.55	331.53	67.48	52.10	58.92	77.07	66.02	57.37	83.11	120.63	159.00	0.00	37.99	24.21	23.63	21.30	183.77	158.90	18.97	26.58
Acey_s0129.v2.g15519	0.00	0.00	0.00	0.00	0.00	0.00	0.00	0.00	0.00	0.00	0.00	0.00	0.00	0.00	0.00	0.00	0.00	0.00	0.00	0.00	0.00
Acey_s0129.v2.g15520	59.94	114.38	113.70	25.12	36.20	32.00	32.82	44.97	40.91	30.36	48.41	53.71	66.74	64.75	52.00	69.27	73.78	15.24	19.08	94.92	100.92
Acey_s0129.v2.g15521	6.72	6.80	9.84	4.34	3.61	5.70	3.77	4.17	5.79	9.75	6.64	8.20	10.63	14.94	8.48	11.04	10.71	0.42	0.50	0.00	0.00
Acey_s0129.v2.g15522	11.32	6.96	7.11	16.13	12.70	12.95	15.01	11.32	10.11	14.97	11.39	10.12	22.51	21.82	30.25	23.10	25.01	3.22	2.50	13.02	14.57
Acey_s0129.v2.g15523	6.11	3.85	3.55	6.24	6.89	7.03	6.93	5.10	4.74	6.03	9.19	6.41	6.77	4.09	12.17	10.37	10.57	14.24	21.21	2.52	2.18
Acey_s0129.v2.g15524	32.36	23.87	23.67	35.22	30.59	32.14	22.68	21.37	21.16	48.92	32.51	36.32	15.98	16.08	52.47	41.86	41.73	10.98	9.35	76.43	80.06
Acey_s0129.v2.g15525	0.00	0.00	0.00	366.52	489.17	473.80	0.00	4.80	2.71	53.25	211.58	218.28	182.40	190.09	293.82	387.49	419.53	94.32	195.90	0.00	0.00
Acey_s0129.v2.g15526	0.87	0.00	0.00	55.61	41.37	53.87	4.13	5.64	4.10	85.79	109.77	97.68	20.66	20.07	39.88	32.55	36.79	48.87	40.84	1.73	1.49
Acey_s0130.v2.g18669	0.00	0.00	0.00	0.00	0.00	0.00	0.00	0.00	0.00	0.00	0.00	0.00	0.00	0.00	0.00	0.00	0.00	0.00	0.00	0.00	0.00
Acey_s0130.v2.g18670	0.00	0.00	0.00	0.00	0.00	0.00	0.00	0.00	0.00	0.00	0.00	0.00	0.00	0.00	0.00	0.00	0.00	0.00	0.00	0.00	0.00
Acey_s0130.v2.g18671	0.00	0.00	0.00	0.00	0.25	0.00	1.25	1.00	0.57	1.00	0.00	0.14	0.00	0.00	0.52	0.41	0.48	0.62	1.01	0.12	1.00
Acey_s0130.v2.g18672	7.62	5.14	6.95	18.75	14.80	15.02	14.24	9.83	9.37	23.42	16.66	17.18	14.42	14.21	18.57	16.96	14.39	12.01	17.51	8.02	7.60
Acey_s0130.v2.g18673	0.00	0.00	0.00	0.00	0.00	0.00	0.00	0.00	0.00	0.00	0.00	0.00	0.00	0.00	0.00	0.00	0.00	0.00	0.00	0.00	0.00
Acey_s0130.v2.g18674	11.12	6.43	6.51	3.53	3.50	3.29	3.81	2.65	2.78	2.17	1.87	1.33	1.84	0.69	1.72	1.50	1.97	4.95	7.41	0.44	0.30
Acey_s0130.v2.g18675	0.00	0.00	0.00	0.00	0.00	0.00	0.00	0.00	0.00	0.00	0.00	0.00	0.00	0.00	0.00	0.00	0.00	0.00	0.00	0.00	0.00
Acey_s0130.v2.g18676	3.27	1.71	1.63	0.00	0.13	0.00	0.00	0.00	0.00	0.00	0.00	0.00	0.00	0.41	0.00	0.11	0.00	0.27	0.06	0.00	0.00
Acey_s0130.v2.g18677	0.00	0.08	0.09	2.16	1.67	1.45	1.27	2.35	1.48	0.00	0.21	0.09	0.69	0.92	1.56	0.81	1.09	0.03	0.19	0.00	0.00
Acey_s0130.v2.g18678	1.15	0.71	0.82	0.88	1.68	0.43	2.29	2.30	1.95	0.00	0.44	0.00	1.22	3.04	0.74	0.59	1.39	0.00	0.00	0.00	0.00
Acey_s0130.v2.g18679	5.85	6.98	5.63	10.40	8.56	9.35	8.13	7.26	6.57	7.37	7.15	6.17	17.50	15.67	19.13	17.68	18.66	4.38	6.76	22.25	21.60
Acey_s0130.v2.g18680	34.70	24.89	28.10	33.85	29.10	33.87	33.49	16.76	21.54	49.43	28.31	29.04	57.90	59.91	33.51	23.36	27.11	47.38	80.18	45.69	49.96
Acey_s0130.v2.g18681	13.51	24.66	19.58	36.63	22.33	23.60	22.05	26.19	25.98	9.66	10.88	12.95	31.23	28.47	21.64	22.08	22.02	44.13	35.99	3.73	3.32
Acey_s0130.v2.g18682	20.99	13.72	14.92	15.11	9.89	17.52	19.70	10.28	11.10	7.87	3.59	1.54	17.37	14.84	31.73	25.10	21.45	7.80	6.37	13.97	11.67
Acey_s0130.v2.g18683	49.69	94.30	93.65	16.94	29.42	26.73	16.24	17.30	26.28	6.55	15.80	12.54	20.99	24.25	35.23	44.11	47.00	16.82	23.24	43.15	47.93
Acey_s0130.v2.g18684	3.84	10.72	9.57	1.96	2.26	5.80	0.00	5.68	6.57	7.18	16.27	9.70	11.22	6.29	9.24	12.29	10.17	19.90	40.27	3.49	6.57
Acey_s0130.v2.g18685	7.62	3.16	2.29	1.20	1.55	1.18	3.64	1.25	0.71	6.19	6.05	3.04	0.74	0.74	4.23	3.36	2.58	6.17	5.38	2.36	2.69
Acey_s0130.v2.g18686	10.82	7.47	7.72	6.08	5.48	5.80	4.60	4.01	4.46	6.46	6.78	6.07	7.35	6.54	11.32	10.10	10.91	3.31	3.92	5.45	4.99
Acey_s0130.v2.g18687	0.36	1.76	2.15	2.11	2.75	3.38	4.44	3.70	3.15	1.65	4.99	4.99	4.70	3.76	5.70	8.92	6.99	3.21	4.56	1.31	1.42
Acey_s0130.v2.g18688	3.78	4.65	3.72	24.82	19.89	21.57	46.98	37.24	36.66	20.65	12.76	13.28	22.53	21.11	40.99	31.27	33.50	22.07	12.93	3.46	3.76
Acey_s0130.v2.g18689	1.79	1.58	1.49	1.55	2.75	2.74	2.84	1.61	2.57	2.87	4.04	3.11	7.28	6.76	6.52	5.91	6.99	0.82	1.08	2.50	2.22
Acey_s0130.v2.g18690	0.00	0.00	0.00	0.00	0.00	0.00	0.00	0.00	1.70	0.00	0.00	0.00	0.00	0.00	0.00	0.00	0.00	0.00	0.00	0.00	0.00
Acey_s0130.v2.g18691	9.34	9.13	11.43	9.23	7.08	9.10	5.36	3.24	6.42	14.98	4.63	5.72	17.07	16.27	12.34	15.34	15.61	7.07	5.69	25.38	25.91
Acey_s0130.v2.g18692	0.00	0.00	0.00	0.00	0.00	0.00	0.00	0.00	0.00	0.00	0.00	0.00	0.00	0.00	0.00	0.00	0.00	0.00	0.00	0.00	0.00
Acey_s0130.v2.g18693	7.85	12.06	11.90	3.82	5.56	4.94	1.97	4.21	4.01	1.68	3.35	3.49	2.35	1.85	3.68	4.72	4.84	1.07	1.12	3.64	3.69
Acey_s0130.v2.g18694	26.28	14.01	17.64	35.76	26.99	28.47	35.42	24.57	24.17	30.32	20.68	20.52	21.10	24.45	46.18	28.96	33.76	32.50	57.66	62.89	63.52
Acey_s0130.v2.g18695	0.00	0.49	0.00	0.87	2.25	1.29	0.75	2.11	1.80	0.00	1.52	1.31	0.87	0.69	0.70	2.14	1.52	6.04	4.52	3.91	4.26
Acey_s0130.v2.g18696	9.11	6.46	6.14	6.43	3.88	6.04	5.11	2.95	3.50	12.59	7.48	5.86	5.48	3.98	10.45	8.74	9.34	9.94	12.49	11.83	12.85
Acey_s0130.v2.g18697	30.36	24.53	24.66	16.36	20.43	20.18	17.73	19.10	18.43	29.78	33.55	22.65	20.49	22.58	33.48	27.18	24.59	21.61	34.73	59.75	58.86
Acey_s0130.v2.g18698	7.79	9.96	10.04	24.27	19.59	21.64	24.06	18.21	19.47	6.65	6.34	5.27	33.66	33.40	20.20	20.56	19.22	10.08	15.47	7.51	8.66
Acey_s0130.v2.g18699	0.00	0.00	0.00	0.31	1.20	1.22	2.01	1.13	1.92	0.00	1.30	0.83	0.93	1.30	1.00	1.19	1.28	1.39	3.37	1.43	0.60
Acey_s0130.v2.g18700	0.00	0.00	0.00	0.00	0.00	0.00	0.00	0.00	0.00	2.08	0.00	0.30	0.00	0.00	0.58	0.00	0.00	0.00	0.00	0.00	0.00
Acey_s0130.v2.g18701	0.00	0.00	0.00	2.27	2.33	3.35	3.92	3.34	3.01	2.34	2.17	1.01	4.62	5.99	4.59	4.87	4.99	0.12	1.99	4.88	4.75
Acey_s0130.v2.g18702	0.00	0.00	0.00	0.00	0.00	0.00	0.00	0.00	0.00	0.00	0.00	0.00	0.00	0.00	0.00	0.00	0.00	0.98	0.00	0.00	0.00
Acey_s0131.v2.g2121	0.00	0.00	0.00	0.00	0.00	0.00	0.00	0.00	0.00	0.00	0.00	0.00	0.00	0.00	0.00	0.00	0.00	0.19	0.00	0.00	0.00
Acey_s0131.v2.g2122	0.00	0.00	0.00	0.00	0.00	0.00	0.00	0.00	0.00	0.00	2.41	0.00	0.00	0.00	4.84	1.97	0.00	3.18	1.75	0.00	0.00
Acey_s0131.v2.g2123	0.00	0.00	0.00	0.00	0.00	0.00	0.00	0.00	0.00	0.00	0.00	0.00	0.00	0.00	0.00	0.00	0.56	0.00	0.00	0.00	0.00
Acey_s0131.v2.g2124	0.00	0.00	0.15	0.32	0.00	0.00	0.00	0.00	0.00	0.00	0.17	0.14	0.00	0.00	0.00	0.00	0.00	0.15	0.00	0.85	0.25
Acey_s0131.v2.g2125	0.00	0.00	0.00	0.00	0.00	0.00	0.00	0.00	0.00	0.00	0.00	0.00	0.00	0.00	0.00	0.00	0.00	0.00	0.00	0.00	0.00
Acey_s0131.v2.g2126	0.00	0.00	0.00	0.00	0.00	0.00	0.00	0.00	0.00	13.46	10.21	6.46	0.00	0.00	0.00	0.00	0.00	43.34	13.95	8.19	8.20
Acey_s0131.v2.g2127	0.00	0.00	0.00	0.00	1.60	0.00	0.00	0.00	0.00	11.07	6.19	6.98	0.00	0.00	0.00	0.00	0.00	87.73	10.89	0.00	3.06
Acey_s0131.v2.g2128	9.50	10.05	9.67	15.16	15.83	15.38	20.16	15.28	16.25	8.45	8.41	7.66	25.76	21.90	36.03	30.96	30.72	10.40	7.56	37.10	35.90
Acey_s0131.v2.g2129	3.07	4.36	4.01	9.07	5.67	8.31	4.79	3.65	4.51	9.95	9.40	6.38	3.78	3.89	9.86	11.34	10.57	14.88	24.30	2.51	2.87
Acey_s0131.v2.g2130	0.00	0.00	0.00	0.00	0.00	0.00	0.00	0.00	0.00	0.00	0.81	0.00	2.77	0.00	1.47	0.58	0.00	0.21	0.25	0.00	0.00
Acey_s0131.v2.g2131	5.69	2.92	3.04	16.45	14.11	15.40	12.73	9.84	12.11	45.78	31.99	30.75	30.08	27.84	52.80	41.95	46.46	32.34	35.23	240.56	241.62
Acey_s0131.v2.g2132	28.82	19.68	19.95	7.34	4.91	5.37	6.62	4.97	5.32	27.65	25.21	18.40	2.23	1.70	9.93	7.78	8.68	16.90	17.90	14.01	14.83
Acey_s0131.v2.g2133	49.52	25.55	26.93	35.48	25.68	31.46	21.96	13.37	16.16	37.61	19.89	20.57	23.20	23.28	32.82	25.08	25.43	8.76	11.84	1.39	1.63
Acey_s0131.v2.g2134	1.46	2.00	2.42	1.06	0.72	0.52	0.34	0.00	0.00	39.55	17.60	16.88	0.63	3.16	7.87	7.38	9.42	10.21	15.37	0.00	0.00
Acey_s0131.v2.g2135	0.37	0.00	0.00	7.97	5.24	5.76	0.34	0.14	0.00	11.24	8.10	6.59	2.37	3.95	9.79	7.38	8.83	12.79	20.96	0.00	0.00
Acey_s0131.v2.g2136	4.76	5.37	7.55	3.56	4.11	4.96	2.31	4.34	2.90	0.00	3.66	3.13	4.21	3.06	4.91	4.28	5.02	1.52	4.88	0.00	0.24
Acey_s0131.v2.g2137	43.60	37.24	40.05	65.35	53.59	60.99	86.37	67.96	62.57	66.14	56.54	47.62	44.69	48.31	86.19	70.96	77.65	50.36	58.37	160.39	163.24
Acey_s0131.v2.g2138	0.00	0.00	0.00	110.45	106.04	101.55	26.92	21.53	19.86	52.75	42.43	37.08	18.92	20.40	25.75	25.33	26.06	27.67	25.90	0.00	0.00
Acey_s0131.v2.g2139	2.15	1.05	1.29	0.30	0.49	0.48	0.39	0.39	0.30	3.24	1.69	1.73	0.05	0.34	0.53	0.93	0.81	0.01	0.04	0.12	0.27
Acey_s0131.v2.g2140	5.28	1.79	1.64	0.43	0.00	0.00	0.00	0.00	0.00	0.00	0.00	0.00	0.00	0.00	0.35	0.70	0.49	0.00	0.08	0.00	0.00
Acey_s0131.v2.g2141	9.42	4.23	1.78	43.68	30.54	32.41	39.23	39.14	34.72	40.26	21.97	27.63	24.38	20.22	71.01	64.12	63.01	28.22	77.40	102.98	104.22
Acey_s0131.v2.g2142	8.24	5.77	4.53	7.26	5.57	7.08	3.63	4.11	4.02	14.91	10.05	10.72	4.41	3.74	9.43	7.64	8.18	4.33	3.32	7.19	6.47
Acey_s0131.v2.g2143	0.64	0.00	0.00	0.00	0.09	0.23	0.00	0.00	0.00	0.73	0.37	0.21	0.41	0.41	0.19	0.37	0.43	1.37	1.13	33.88	31.89
Acey_s0131.v2.g2144	0.53	2.93	1.86	0.39	0.45	0.19	1.01	0.61	1.21	0.00	0.00	0.17	0.24	0.24	0.32	0.63	0.59	0.12	0.50	0.00	0.00
Acey_s0131.v2.g2145	0.00	0.00	1.55	0.00	0.00	0.00	0.00	0.00	0.00	0.00	0.00	0.00	0.00	0.00	0.00	0.00	0.00	0.21	0.00	0.00	0.00
Acey_s0131.v2.g2146	0.00	0.00	0.00	0.00	0.00	0.00	0.00	0.00	0.00	0.00	0.00	0.00	0.00	0.00	0.00	0.00	0.00	0.00	0.00	0.00	0.00
Acey_s0131.v2.g2147	4.57	0.00	0.83	0.00	0.69	0.00	0.00	0.00	0.00	2.53	0.00	0.76	0.00	0.00	0.00	0.00	0.00	0.89	1.34	0.00	0.00
Acey_s0131.v2.g2148	0.00	0.00	0.00	0.00	0.00	0.00	0.00	0.00	0.00	8.41	25.10	22.67	6.09	7.26	33.82	38.45	37.88	39.50	52.57	10.21	8.95
Acey_s0131.v2.g2149	0.00	0.23	0.18	3.10	3.47	4.32	1.89	1.80	2.51	6.64	9.46	11.51	4.90	3.94	5.66	9.96	8.66	77.23	76.43	1.10	0.76
Acey_s0131.v2.g2150	3.17	2.35	4.59	8.62	5.90	8.01	3.44	3.11	3.09	13.42	8.50	6.99	5.01	6.61	9.36	10.01	10.22	12.17	12.86	9.65	8.52
Acey_s0131.v2.g2151	2.91	1.81	2.07	4.39	3.57	5.32	5.14	3.15	3.80	3.00	2.50	2.48	4.32	3.83	7.18	6.89	6.78	1.66	2.93	1.16	1.25
Acey_s0131.v2.g2152	12.40	8.79	9.16	5.42	3.26	2.95	2.42	2.72	3.23	10.92	7.51	8.81	2.73	2.62	6.98	5.33	5.40	4.14	4.24	5.63	5.94
Acey_s0131.v2.g2153	4.60	2.80	1.97	4.37	2.99	2.41	1.00	2.01	0.80	13.72	3.79	4.53	0.00	0.61	5.35	1.81	3.46	23.40	11.17	1.08	1.38
Acey_s0131.v2.g2154	16.65	8.08	8.63	11.51	9.10	9.05	7.36	5.38	5.75	23.04	18.17	16.88	8.96	9.09	18.61	13.51	14.05	11.92	13.02	28.96	25.14
Acey_s0131.v2.g2155	33.11	24.11	25.58	16.72	10.16	11.99	13.77	12.44	12.54	45.03	23.40	25.16	15.44	16.31	33.24	24.79	23.47	16.57	25.34	16.34	17.06
Acey_s0131.v2.g2156	0.00	1.02	0.66	0.00	1.97	3.02	5.23	1.54	0.92	0.00	0.44	0.35	3.07	3.55	3.54	4.19	2.57	0.40	0.07	0.68	2.02
Acey_s0131.v2.g2157	0.00	0.71	0.91	0.00	0.00	0.00	0.00	0.00	0.00	1.21	0.44	0.00	0.00	0.00	0.00	0.00	0.00	0.71	0.82	0.00	0.00
Acey_s0131.v2.g2158	0.00	0.00	0.00	0.00	0.00	0.00	0.00	0.00	0.00	0.00	0.00	0.00	0.00	0.00	0.00	0.00	0.00	0.00	0.00	0.00	0.00
Acey_s0131.v2.g2159	0.00	0.00	0.00	0.00	0.00	0.00	0.00	0.00	0.00	0.00	0.00	0.00	0.00	0.20	0.00	0.00	0.00	0.00	0.00	0.00	0.00
Acey_s0131.v2.g2160	0.00	0.06	0.00	0.30	0.17	0.15	0.00	0.15	0.07	0.00	0.00	0.00	0.00	0.09	0.23	0.75	0.38	0.27	0.39	0.00	0.00
Acey_s0131.v2.g2161	0.88	0.18	0.51	0.00	0.00	0.00	0.00	0.00	0.00	0.00	0.00	0.00	0.12	0.12	0.00	0.00	0.16	0.00	0.00	0.00	0.00
Acey_s0131.v2.g2162	0.00	0.00	0.00	0.00	0.57	0.00	0.00	0.00	0.00	0.00	0.00	0.00	0.00	0.00	0.00	0.00	0.00	0.00	0.00	0.00	0.00
Acey_s0132.v2.g18743	15.53	22.35	25.45	24.33	28.56	31.38	18.32	27.66	25.20	4.87	9.36	8.79	23.50	20.60	22.24	30.76	28.46	9.50	12.91	6.52	8.29
Acey_s0132.v2.g18744	9.56	19.52	20.84	1.96	4.01	4.49	3.39	3.75	2.61	1.96	2.34	4.00	2.99	0.85	2.17	1.72	1.51	2.32	2.48	0.27	0.00
Acey_s0132.v2.g18745	0.00	0.04	0.13	0.93	1.44	1.51	1.80	0.77	1.03	1.18	0.79	0.97	1.06	1.27	0.80	0.67	0.58	1.02	0.68	1.44	1.21
Acey_s0132.v2.g18746	492.51	479.46	483.54	399.85	355.54	385.68	397.92	367.04	343.12	263.30	300.03	279.93	428.61	425.19	633.25	581.29	601.75	233.88	134.80	618.99	636.41
Acey_s0132.v2.g18747	26.99	28.04	28.53	27.15	23.08	24.12	28.22	26.23	21.82	52.65	47.57	44.94	14.32	11.80	29.25	24.84	26.15	22.17	27.03	0.69	0.69
Acey_s0132.v2.g18748	42.43	33.30	33.32	34.84	31.96	33.49	29.94	24.13	23.60	33.12	35.75	32.45	38.74	36.60	84.10	67.10	71.34	33.92	30.12	86.45	84.73
Acey_s0132.v2.g18749	3.64	3.02	3.34	5.77	6.79	5.81	4.04	4.75	3.41	5.29	5.69	5.43	3.70	4.12	9.79	6.89	7.07	7.33	7.77	6.13	5.51
Acey_s0132.v2.g18750	11.72	15.38	13.45	6.14	11.75	8.35	6.04	7.37	8.31	28.25	34.88	30.41	5.04	2.51	5.47	7.04	8.33	95.87	45.49	127.19	118.13
Acey_s0132.v2.g18751	0.90	2.46	3.76	6.24	6.09	6.15	3.40	4.27	3.06	6.13	4.12	4.12	2.18	2.77	6.88	5.48	5.80	20.76	13.16	15.91	16.61
Acey_s0132.v2.g18752	0.00	0.00	0.00	0.00	0.00	0.00	0.00	0.57	0.48	3.13	1.08	0.00	0.00	0.00	1.86	1.10	0.86	3.67	3.83	0.49	0.49
Acey_s0132.v2.g18753	1.78	4.00	3.12	61.79	62.57	60.24	49.47	53.91	41.61	19.56	35.73	35.87	15.78	14.12	30.35	23.99	24.11	95.36	71.42	6.95	6.28
Acey_s0132.v2.g18754	14.96	9.30	9.74	9.07	6.78	7.35	6.31	4.70	4.48	14.75	7.71	8.01	8.31	8.95	17.41	12.83	13.62	4.02	4.27	6.57	6.81
Acey_s0132.v2.g18755	10.60	9.89	10.07	5.25	4.72	5.09	3.39	2.89	3.16	3.59	3.60	3.87	2.97	2.81	9.98	8.34	9.52	2.76	3.60	3.05	2.84
Acey_s0132.v2.g18756	146.20	140.29	147.14	56.18	49.42	52.39	42.07	38.81	35.06	59.02	56.60	58.90	92.11	103.22	70.25	66.20	69.57	38.70	17.98	121.66	121.75
Acey_s0132.v2.g18757	101.39	75.53	82.86	29.05	23.64	23.88	31.66	23.06	20.07	38.39	19.90	26.78	4.59	7.32	27.43	25.45	23.63	48.15	56.00	12.48	19.89
Acey_s0132.v2.g18758	5.58	3.85	5.88	8.29	5.39	7.65	4.71	6.76	8.28	4.74	2.14	3.21	3.28	2.62	14.46	6.76	8.51	9.11	11.40	6.26	6.07
Acey_s0132.v2.g18759	0.00	0.06	0.34	0.14	0.16	0.21	0.55	0.07	0.19	0.00	0.07	0.06	0.16	0.49	0.67	0.31	0.47	0.00	0.03	0.00	0.00
Acey_s0132.v2.g18760	9.46	8.45	10.12	8.20	7.73	9.42	5.91	5.78	6.43	2.80	3.05	3.53	2.83	2.83	7.59	8.17	9.15	7.60	5.03	2.31	2.32
Acey_s0132.v2.g18761	41.16	27.84	28.96	16.10	13.31	14.37	13.44	11.22	10.55	23.22	18.36	16.82	17.33	17.59	31.17	26.22	27.14	2.54	2.99	24.12	23.98
Acey_s0132.v2.g18762	2.73	2.30	1.92	6.07	3.32	4.49	7.23	4.49	6.51	1.55	1.05	0.67	1.60	2.23	2.91	2.64	3.28	5.20	7.47	0.00	0.00
Acey_s0132.v2.g18763	11.78	16.63	18.58	14.74	15.83	16.87	14.77	20.75	21.38	24.28	29.80	33.28	11.94	9.82	39.30	36.43	43.82	67.45	213.05	52.75	53.34
Acey_s0132.v2.g18764	0.00	0.00	0.00	0.00	0.00	0.00	0.00	0.00	0.00	0.00	0.00	0.00	0.00	0.00	0.00	0.00	0.00	0.98	1.26	0.00	0.00
Acey_s0132.v2.g18765	32.43	18.40	23.08	0.00	0.00	0.00	0.00	0.00	0.00	0.00	0.00	0.00	0.00	0.00	0.00	1.50	0.00	5.35	2.90	10.74	0.00
Acey_s0132.v2.g18766	0.00	0.00	0.00	0.00	0.54	0.00	0.00	0.00	0.00	0.00	0.00	0.00	0.00	0.00	0.59	0.23	0.27	1.03	0.48	0.00	0.29
Acey_s0132.v2.g18767	12.21	8.76	8.15	32.49	26.23	28.83	26.00	17.83	17.86	30.05	24.60	25.41	16.90	15.43	36.43	30.71	31.34	26.11	27.60	19.32	18.86
Acey_s0132.v2.g18768	0.00	0.10	0.23	0.72	0.74	0.24	0.00	0.00	0.00	0.00	2.27	1.51	0.99	0.99	3.25	4.43	4.99	16.64	14.33	0.00	0.00
Acey_s0132.v2.g18769	4.75	4.44	5.22	5.95	4.90	5.08	4.23	3.50	3.82	15.16	13.78	14.87	8.58	8.91	24.54	22.27	23.31	5.08	4.68	8.03	8.44
Acey_s0132.v2.g18770	11.92	7.04	6.92	23.03	10.42	11.75	12.86	8.63	8.43	1.22	0.83	1.43	15.24	14.06	18.77	18.16	15.85	8.84	7.48	0.35	0.35
Acey_s0132.v2.g18771	1.47	2.17	2.48	1.71	1.74	1.89	1.02	0.96	0.88	1.47	3.43	3.66	2.05	2.35	2.92	5.00	3.84	0.82	1.36	130.83	125.39
Acey_s0132.v2.g18772	0.00	0.00	0.00	0.00	0.00	0.00	0.00	0.00	0.12	0.00	0.00	0.00	0.49	0.00	0.00	0.18	0.00	0.04	0.00	0.00	0.00
Acey_s0132.v2.g18773	0.00	0.61	0.79	0.18	0.00	0.36	0.00	0.09	0.08	0.29	0.38	0.58	0.21	0.00	0.29	0.45	0.47	1.56	0.62	0.82	0.48
Acey_s0132.v2.g18774	0.84	0.42	0.29	0.40	0.63	0.20	0.26	0.00	0.36	0.64	0.32	0.37	0.36	0.24	0.32	0.39	0.30	0.03	0.04	0.15	0.15
Acey_s0132.v2.g18775	0.16	0.05	0.05	0.00	0.09	0.00	0.00	0.12	0.00	0.00	0.00	0.05	0.13	0.06	0.09	0.07	0.08	0.00	0.00	0.00	0.00
Acey_s0132.v2.g18776	0.21	0.96	0.66	0.00	0.35	0.15	0.00	0.00	0.13	0.24	0.08	0.00	0.09	0.00	0.00	0.10	0.06	0.03	0.00	0.00	0.00
Acey_s0132.v2.g18777	5.20	13.39	15.06	73.44	109.28	117.03	47.43	100.07	89.40	10.86	39.16	31.27	57.16	49.23	73.05	118.64	115.24	205.47	217.74	50.85	54.44
Acey_s0132.v2.g18778	0.77	0.00	0.27	0.00	0.22	0.28	0.00	0.00	0.00	1.74	0.88	0.76	0.00	0.00	0.00	0.00	0.00	0.00	0.00	0.00	0.00
Acey_s0132.v2.g18779	0.00	0.00	0.00	1.29	0.00	0.00	0.00	0.00	0.00	0.00	0.00	0.00	0.00	0.00	0.54	0.21	0.00	0.00	0.00	0.00	0.00
Acey_s0132.v2.g18780	0.00	0.00	0.00	0.00	0.00	0.00	0.00	0.00	0.00	0.00	0.00	0.00	0.00	0.00	0.32	0.38	0.00	0.06	0.29	0.00	0.00
Acey_s0132.v2.g18781	326.94	277.09	256.01	239.35	224.02	250.14	248.23	207.52	194.04	323.37	228.79	238.73	250.13	243.95	500.57	398.48	433.65	410.38	677.51	147.89	143.15
Acey_s0132.v2.g18782	0.00	0.24	0.00	0.00	0.00	0.00	0.00	0.00	0.00	0.45	0.00	0.00	1.03	0.17	0.23	0.37	0.11	0.00	0.53	0.00	0.00
Acey_s0132.v2.g18783	0.00	0.00	0.00	0.00	0.00	0.00	0.00	0.00	0.00	0.00	0.00	0.00	0.00	0.00	0.00	0.00	0.00	0.00	0.00	0.00	0.00
Acey_s0132.v2.g18784	6.54	4.76	4.38	4.69	2.99	4.12	2.70	2.54	2.12	2.33	1.83	1.29	4.06	2.93	4.52	2.76	3.07	2.69	2.60	0.15	0.16
Acey_s0132.v2.g18785	5.88	3.96	3.23	5.62	6.09	3.88	4.07	4.32	4.38	12.02	8.53	9.65	7.28	3.97	8.06	8.51	8.36	11.22	13.69	4.01	5.05
Acey_s0132.v2.g18786	7.46	8.15	5.83	15.57	12.55	10.00	14.41	9.69	11.29	29.66	22.37	22.92	6.97	7.12	21.34	17.10	17.73	15.73	19.92	18.03	17.36
Acey_s0132.v2.g18787	2.06	1.67	2.63	7.48	5.31	6.15	9.69	8.82	7.07	5.09	4.86	3.83	3.55	6.20	6.78	5.25	5.86	9.54	15.69	11.14	9.85
Acey_s0132.v2.g18788	17.57	10.71	10.95	15.88	10.63	13.24	13.45	10.17	8.12	31.92	21.61	22.36	6.05	6.60	17.19	12.82	15.33	18.29	21.93	2.47	1.66
Acey_s0132.v2.g18789	43.12	89.45	87.28	22.98	22.22	25.60	18.71	19.80	20.85	18.02	23.17	24.91	5.57	5.90	23.12	19.24	20.63	94.96	74.51	12.56	11.55
Acey_s0132.v2.g18790	1.27	0.54	0.35	1.84	1.71	0.82	0.48	0.29	0.49	0.87	0.39	0.58	0.64	0.21	1.02	1.17	0.48	1.37	1.01	0.00	0.00
Acey_s0133.v2.g2271	0.00	0.00	0.00	0.00	0.00	0.00	0.00	0.00	0.00	0.00	0.00	0.00	0.00	0.00	0.57	0.11	0.00	0.17	0.26	0.00	0.00
Acey_s0133.v2.g2272	1.06	0.45	0.37	1.07	0.89	0.90	0.40	0.87	0.47	0.48	0.32	0.42	0.18	0.18	1.33	1.02	0.90	0.53	0.47	0.00	0.00
Acey_s0133.v2.g2273	0.00	0.00	0.00	0.00	0.00	0.00	0.00	0.08	0.00	0.00	0.00	0.00	0.00	0.00	0.26	0.00	0.00	0.08	0.00	0.00	0.00
Acey_s0133.v2.g2274	2.77	1.12	1.61	3.12	2.42	2.64	5.49	4.29	3.27	3.86	1.06	2.52	1.78	1.18	4.10	4.12	3.56	10.49	4.71	8.39	7.23
Acey_s0133.v2.g2275	61.53	36.86	39.05	33.36	28.80	28.78	144.12	135.75	126.21	7.45	9.63	7.23	10.89	9.02	25.17	21.60	25.41	29.74	25.96	5.14	5.50
Acey_s0133.v2.g2276	2.34	8.93	3.43	9.30	9.96	5.53	9.78	3.00	5.90	2.59	2.74	3.89	0.00	0.00	0.00	0.00	0.00	10.61	4.94	1.99	1.00
Acey_s0133.v2.g2277	43.78	43.07	48.11	19.04	22.20	21.84	18.99	16.48	17.34	30.86	34.42	35.64	18.91	18.96	36.64	35.41	37.81	15.67	21.87	62.66	63.84
Acey_s0133.v2.g2278	42.88	28.40	27.89	32.63	22.70	23.91	20.18	15.31	15.48	50.07	33.06	32.54	39.51	41.71	89.73	69.17	71.66	18.00	26.82	62.77	59.38
Acey_s0133.v2.g2279	0.00	0.27	0.00	0.00	0.50	0.00	0.00	1.70	0.58	0.98	1.00	0.29	0.00	0.00	0.54	0.86	0.00	0.48	0.11	0.00	0.00
Acey_s0133.v2.g2280	10.47	4.64	5.08	5.67	4.62	4.57	5.84	2.70	3.84	10.50	5.23	4.96	7.45	5.85	10.87	8.40	8.40	4.01	3.86	11.49	10.76
Acey_s0133.v2.g2281	0.00	0.00	0.00	0.00	0.29	0.37	0.00	0.00	0.00	0.00	0.76	1.63	0.00	0.00	0.00	0.50	0.00	0.00	0.00	0.00	0.00
Acey_s0133.v2.g2282	1.50	0.99	1.10	1.89	2.11	1.85	1.12	1.43	0.84	3.83	4.55	4.39	1.58	1.90	7.67	9.24	8.81	3.29	5.13	5.49	5.30
Acey_s0133.v2.g2283	0.00	0.00	0.00	0.00	0.00	0.00	0.00	0.00	0.00	0.32	0.32	0.46	0.00	0.00	0.00	0.00	0.00	0.10	0.00	0.15	0.00
Acey_s0133.v2.g2284	0.00	0.36	0.21	0.43	0.67	0.21	0.00	0.45	0.19	13.99	31.68	34.26	2.95	1.07	2.11	2.94	2.13	359.19	61.12	1380.16	1332.53
Acey_s0133.v2.g2285	0.00	0.00	0.00	0.00	0.00	0.00	0.00	0.00	0.00	0.00	0.00	0.00	0.00	0.00	0.00	0.00	0.00	0.00	0.00	0.00	0.00
Acey_s0133.v2.g2286	0.00	0.00	0.00	0.00	0.14	0.17	0.00	0.00	0.16	111.85	359.53	360.32	8.80	7.72	154.07	245.80	233.43	557.89	1263.21	9.21	9.53
Acey_s0133.v2.g2287	0.00	1.03	1.33	2.17	1.92	1.68	0.00	0.32	0.41	15.94	58.42	61.34	1.30	0.74	16.19	21.84	22.52	392.51	195.12	181.63	185.98
Acey_s0133.v2.g2288	0.00	0.00	0.00	0.00	0.12	0.00	0.00	0.00	0.14	123.89	234.32	229.40	2.20	2.38	0.49	0.78	0.46	213.86	48.43	3746.52	3712.90
Acey_s0133.v2.g2289	0.42	0.51	1.16	58.96	79.45	69.36	9.84	10.28	16.84	147.52	351.95	368.76	182.52	163.52	1105.97	1672.53	1572.56	1214.75	3243.44	252.84	243.99
Acey_s0133.v2.g2290	2.27	2.20	3.09	2.53	2.94	1.98	1.73	0.93	1.19	3.07	1.42	1.83	1.81	2.50	2.12	2.03	2.70	0.92	0.96	5.41	4.37
Acey_s0133.v2.g2291	0.00	0.12	0.14	0.00	0.00	0.00	0.00	0.00	0.00	0.00	0.15	0.26	0.00	0.00	0.00	0.18	0.32	0.32	0.42	0.00	0.00
Acey_s0133.v2.g2292	784.45	651.95	655.24	252.87	211.89	227.84	209.17	187.97	203.15	137.87	128.57	125.81	253.33	245.35	161.29	146.07	158.38	57.50	29.77	105.18	105.28
Acey_s0133.v2.g2293	0.00	0.00	0.00	0.43	0.13	0.27	0.14	0.11	0.29	0.00	0.00	0.00	0.18	0.12	0.17	0.20	0.28	0.04	0.00	0.00	0.04
Acey_s0133.v2.g2294	0.00	0.25	0.00	4.27	1.41	2.10	3.96	4.14	2.71	4.61	3.75	6.96	1.58	0.00	3.03	1.40	1.64	20.18	16.28	0.00	0.75
Acey_s0133.v2.g2295	4.15	3.89	3.84	3.80	3.73	4.89	2.81	2.74	2.77	3.72	3.84	3.72	4.80	5.00	8.69	6.73	7.33	1.68	1.59	10.14	10.03
Acey_s0133.v2.g2296	6.76	3.11	2.77	4.52	3.48	3.31	2.50	2.47	2.25	8.39	4.47	4.84	2.16	2.53	5.65	5.03	4.42	3.66	5.17	6.17	6.14
Acey_s0133.v2.g2297	0.00	0.00	0.00	50.51	42.68	48.47	15.76	10.48	9.09	49.40	40.79	40.73	16.03	13.22	52.61	41.01	37.26	45.18	112.28	297.85	296.19
Acey_s0133.v2.g2298	0.41	0.74	0.57	0.00	0.34	0.44	0.38	0.00	0.39	0.00	0.31	0.13	0.00	0.00	0.71	0.00	0.00	0.43	1.20	0.80	0.34
Acey_s0133.v2.g2299	0.00	0.00	0.00	0.00	0.00	0.09	0.23	0.09	0.08	0.00	0.10	0.08	0.00	0.00	0.14	0.11	0.07	0.15	0.03	0.00	0.00
Acey_s0133.v2.g2300	0.00	0.00	0.00	0.00	0.00	0.00	0.00	0.00	0.00	0.00	0.10	0.08	0.00	0.00	0.00	0.00	0.00	0.03	0.10	0.34	0.76
Acey_s0134.v2.g13384	0.13	0.00	0.00	0.19	0.04	0.00	0.00	0.05	0.04	10.87	8.54	6.90	1.55	1.28	11.53	7.32	7.85	4.51	10.02	0.66	0.52
Acey_s0134.v2.g13385	3.21	4.34	3.48	6.48	7.53	9.33	7.72	9.17	8.16	1.63	1.50	1.29	5.09	5.39	16.82	15.07	15.00	6.95	10.20	1.29	1.10
Acey_s0134.v2.g13386	2.97	0.98	0.78	0.00	0.00	0.00	0.00	0.00	0.00	0.00	0.00	0.70	0.00	0.00	0.00	0.18	0.00	0.50	0.80	0.00	0.00
Acey_s0134.v2.g13387	0.00	0.00	0.00	0.00	0.00	0.00	0.00	0.00	0.00	0.00	0.00	0.00	0.00	0.00	0.00	0.43	0.00	0.33	0.20	0.00	0.00
Acey_s0134.v2.g13388	0.99	0.00	0.00	0.00	0.00	0.37	0.00	0.00	0.00	0.00	0.00	0.00	0.00	0.00	0.00	0.00	0.00	0.98	0.13	0.00	0.00
Acey_s0134.v2.g13389	0.00	0.11	0.12	0.00	0.00	0.00	0.00	0.00	0.00	0.00	0.27	0.12	0.00	0.00	0.00	0.00	0.00	0.04	0.34	0.00	0.00
Acey_s0134.v2.g13390	19.27	15.76	14.55	10.61	8.38	8.62	12.40	8.86	10.60	14.56	18.89	20.87	1.69	1.68	20.94	15.76	15.64	38.01	78.24	22.71	17.85
Acey_s0134.v2.g13391	0.00	0.00	0.00	0.00	0.00	0.00	0.00	0.00	0.00	0.00	0.00	0.00	0.00	0.00	0.00	0.00	0.00	0.00	0.00	0.00	0.00
Acey_s0134.v2.g13392	0.00	0.00	0.00	0.00	0.00	0.00	0.00	0.00	0.00	0.00	0.00	0.00	0.00	0.00	0.00	0.00	0.00	0.00	0.00	0.00	0.00
Acey_s0134.v2.g13393	15.07	16.46	17.38	11.23	10.66	11.87	6.84	8.42	6.71	11.20	15.78	13.42	2.37	2.87	6.65	5.44	5.58	24.82	26.77	26.41	29.20
Acey_s0134.v2.g13394	36.34	36.13	31.16	28.54	12.07	22.28	21.67	9.61	15.57	74.54	35.64	29.78	15.91	9.75	25.38	17.45	16.26	16.28	17.73	49.44	48.02
Acey_s0134.v2.g13395	7.94	4.61	5.42	4.66	4.20	5.45	4.19	3.44	3.08	7.45	6.65	6.79	8.10	8.72	14.53	10.34	11.95	3.26	4.74	13.30	13.42
Acey_s0134.v2.g13396	11.24	9.73	9.30	5.62	6.62	5.92	3.31	3.05	4.86	8.41	10.88	10.48	5.91	4.39	12.67	11.16	14.00	11.33	9.81	6.92	5.97
Acey_s0134.v2.g13397	3.39	1.68	2.22	3.41	1.68	1.07	0.00	0.64	0.69	3.38	2.92	1.81	0.56	0.37	3.24	2.58	2.32	1.59	3.09	1.91	1.68
Acey_s0134.v2.g13398	5.84	3.77	3.40	4.07	2.89	2.21	1.58	1.55	0.78	3.02	2.09	1.36	0.78	0.55	2.15	2.36	2.50	1.18	0.91	0.05	0.10
Acey_s0134.v2.g13399	0.00	0.00	0.00	0.00	0.00	0.00	0.00	0.00	0.00	0.00	0.00	0.00	0.00	0.00	0.00	0.00	0.00	0.17	0.00	0.00	0.00
Acey_s0134.v2.g13400	0.33	0.00	0.00	0.00	0.00	0.00	0.00	0.38	0.43	0.00	0.00	0.11	0.57	0.00	0.58	1.00	0.45	0.24	0.99	0.00	0.00
Acey_s0134.v2.g13401	74.69	60.94	66.21	151.69	142.72	149.45	182.94	165.09	158.78	52.35	67.73	68.97	128.35	126.26	172.44	166.59	162.85	87.02	78.70	193.30	198.68
Acey_s0134.v2.g13402	49.34	24.79	26.04	49.19	33.71	40.77	55.31	34.69	32.54	24.34	15.09	14.61	24.67	26.01	26.92	21.33	23.98	23.45	26.14	2.46	2.65
Acey_s0134.v2.g13403	0.00	0.19	0.11	0.68	0.35	0.34	0.00	0.00	0.10	0.00	0.24	0.31	0.27	0.27	0.00	0.00	0.00	0.71	0.09	0.00	0.00
Acey_s0134.v2.g13404	0.00	0.00	0.00	0.26	0.61	0.13	0.00	0.00	0.23	0.00	0.14	0.12	0.62	0.00	0.21	0.33	0.20	0.08	0.19	1.20	1.00
Acey_s0134.v2.g13405	0.00	0.00	0.00	0.00	0.00	0.00	0.00	0.00	0.00	23.91	14.90	15.67	2.95	4.35	26.96	20.52	20.36	7.06	36.20	0.00	0.00
Acey_s0134.v2.g13406	0.34	0.10	0.24	0.50	0.10	0.00	0.97	0.13	0.33	1.57	0.92	0.68	0.89	0.74	3.59	1.27	1.95	1.30	2.61	0.38	0.57
Acey_s0134.v2.g13407	0.00	0.00	0.00	0.00	0.00	0.00	0.00	0.00	0.00	0.00	1.65	0.35	0.00	0.00	2.74	2.17	2.55	5.48	25.62	1.39	1.05
Acey_s0134.v2.g13408	4.06	1.67	2.31	19.27	15.49	16.18	24.46	13.81	14.58	10.04	6.64	7.13	9.86	10.86	9.86	6.89	7.48	6.30	5.68	0.09	0.22
Acey_s0134.v2.g13409	27.12	20.06	19.99	9.48	7.47	8.72	8.68	6.71	5.90	15.92	17.92	16.33	11.36	10.39	27.24	21.29	22.41	2.14	2.15	3.08	3.02
Acey_s0134.v2.g13410	38.29	18.56	10.71	10.29	4.93	7.70	13.59	9.85	15.38	10.54	18.93	12.88	0.00	2.57	12.07	3.86	2.29	149.53	161.98	0.00	0.00
Acey_s0134.v2.g13411	0.00	0.11	0.06	0.26	0.56	0.59	0.00	0.34	0.23	0.00	0.14	0.00	0.15	0.08	0.31	0.13	0.10	0.00	0.00	0.00	0.00
Acey_s0134.v2.g13412	0.00	0.00	0.00	1.96	0.00	0.00	0.00	0.00	0.89	0.00	0.00	0.00	0.00	0.00	0.00	0.71	0.00	0.71	0.00	0.00	0.00
Acey_s0134.v2.g13413	0.00	0.00	0.00	0.00	0.23	0.07	0.19	0.00	0.07	0.00	0.00	0.00	0.43	0.43	0.12	0.05	0.33	0.00	0.00	0.00	0.00
Acey_s0134.v2.g13414	22.14	18.04	17.10	22.56	16.77	19.77	20.26	16.78	18.39	15.74	12.58	12.03	14.71	12.29	42.65	35.40	38.47	26.76	43.19	9.02	10.14
Acey_s0134.v2.g13415	281.01	455.26	494.41	193.94	257.29	260.35	128.73	187.56	186.11	676.87	1508.56	1489.73	61.26	63.06	110.92	149.63	141.29	991.09	635.01	528.71	527.80
Acey_s0134.v2.g13416	7.08	4.15	2.89	9.58	11.26	9.01	11.86	6.35	7.34	29.49	13.34	14.14	7.29	5.39	21.99	24.39	23.62	56.55	66.35	4.14	4.15
Acey_s0134.v2.g13417	4.73	5.40	3.70	8.14	4.07	4.23	5.55	4.01	4.18	8.78	6.33	9.12	2.52	1.89	8.20	4.98	4.70	9.15	9.14	10.56	10.85
Acey_s0134.v2.g13418	24.75	28.38	29.77	6.83	10.60	10.59	9.14	12.02	23.25	17.95	27.99	20.59	10.53	0.00	7.12	2.93	3.55	52.13	34.15	6.29	6.29
Acey_s0134.v2.g13419	0.00	0.16	0.31	0.00	0.26	0.00	0.00	0.00	0.27	0.00	0.00	0.35	0.00	0.00	0.00	0.00	0.15	0.73	1.13	0.00	0.00
Acey_s0134.v2.g13420	0.00	0.00	0.67	0.00	0.11	0.00	0.00	0.57	0.20	0.00	0.54	0.00	0.00	0.00	0.00	0.73	0.00	0.00	0.00	0.00	0.00
Acey_s0134.v2.g13421	39.19	52.89	45.75	80.62	61.12	73.23	77.03	73.64	62.54	175.81	166.47	165.02	11.91	10.89	62.04	52.33	49.94	352.50	431.26	45.29	48.25
Acey_s0134.v2.g13422	2.08	1.91	2.19	4.62	5.55	5.57	2.00	3.22	4.11	3.14	3.45	4.77	0.98	0.65	1.69	2.51	2.16	15.33	20.44	0.41	0.00
Acey_s0134.v2.g13423	0.00	0.00	0.00	0.00	0.02	0.03	0.00	0.00	0.00	0.17	0.28	0.34	0.24	0.18	1.23	1.08	0.88	0.29	0.40	0.00	0.00
Acey_s0134.v2.g13424	0.00	0.00	0.00	0.00	0.00	0.00	0.00	0.00	0.00	0.00	0.00	0.38	0.00	0.61	0.74	0.88	0.35	0.00	0.00	0.00	0.00
Acey_s0134.v2.g13425	0.00	0.00	0.00	0.00	0.00	0.10	0.00	0.00	0.00	0.00	0.00	0.00	0.00	0.00	0.00	0.00	0.08	0.03	0.00	0.00	0.08
Acey_s0134.v2.g13426	0.13	0.00	0.05	0.00	0.07	0.05	0.00	0.05	0.02	0.37	0.52	0.62	0.13	0.13	0.44	0.28	0.29	0.01	0.15	0.00	0.00
Acey_s0134.v2.g13427	0.06	0.04	0.00	0.05	0.09	0.07	0.00	0.00	0.00	0.07	0.12	0.25	0.00	0.03	0.21	0.38	0.18	0.03	0.24	0.00	0.02
Acey_s0135.v2.g8191	0.00	0.00	0.00	0.00	0.00	0.00	0.00	0.00	0.00	0.00	0.00	0.00	0.00	0.00	0.00	0.00	0.00	0.16	0.00	0.00	0.00
Acey_s0135.v2.g8192	13.80	8.06	9.12	11.74	9.40	8.69	12.41	9.56	8.15	22.25	15.10	12.33	11.23	10.99	27.40	20.32	21.93	10.33	9.67	24.61	23.90
Acey_s0135.v2.g8193	0.00	0.00	0.00	0.00	1.68	2.21	5.80	2.47	2.06	0.00	0.00	0.00	0.00	0.00	0.00	0.00	0.00	0.00	0.00	0.00	0.00
Acey_s0135.v2.g8194	9.95	6.55	6.51	69.44	54.43	60.23	76.69	55.95	53.23	39.50	27.89	27.25	30.56	31.24	37.50	32.78	33.45	46.46	21.02	19.61	21.42
Acey_s0135.v2.g8195	0.00	0.00	0.00	0.00	0.00	0.00	0.00	0.00	0.00	0.00	0.00	0.00	0.00	0.00	0.00	0.00	0.00	0.00	0.11	0.00	0.00
Acey_s0135.v2.g8196	0.00	0.83	0.00	0.00	0.78	0.00	0.00	0.00	0.30	2.02	0.00	0.00	0.89	1.32	0.56	0.22	0.52	0.40	0.00	3.63	2.52
Acey_s0135.v2.g8197	1.27	0.39	0.67	0.47	1.09	1.62	0.00	0.49	0.42	2.16	1.22	2.09	0.00	0.88	0.77	1.98	1.79	0.51	0.50	3.18	2.82
Acey_s0135.v2.g8198	0.00	0.00	0.00	0.00	0.00	0.00	2.27	0.00	0.00	0.00	1.70	0.00	0.00	0.00	0.00	0.00	0.00	8.52	8.51	0.00	0.00
Acey_s0135.v2.g8199	9.65	8.72	9.45	5.69	4.20	5.16	2.85	2.96	2.77	3.48	2.91	3.33	4.61	3.64	4.09	3.20	4.08	2.49	3.33	1.87	1.32
Acey_s0135.v2.g8200	14.00	6.49	8.44	8.99	7.69	8.57	8.80	6.48	6.07	15.48	9.72	9.18	13.90	13.89	19.04	15.23	15.75	4.55	3.55	24.05	25.27
Acey_s0135.v2.g8201	0.00	0.00	0.00	0.00	0.00	0.00	0.00	0.00	0.00	0.00	0.00	0.00	0.00	0.00	0.00	0.00	0.55	0.00	0.00	0.00	0.00
Acey_s0135.v2.g8202	0.00	0.00	0.00	0.00	0.00	0.00	0.00	1.19	1.00	0.00	0.00	0.00	0.00	0.00	0.00	0.81	0.96	0.00	0.00	0.00	0.00
Acey_s0135.v2.g8203	2.14	2.98	1.90	0.81	0.31	1.20	0.00	0.85	0.00	0.00	0.00	0.00	0.00	0.00	0.00	0.00	0.32	0.12	0.14	0.00	0.00
Acey_s0135.v2.g8204	1.66	2.66	1.89	1.71	1.59	1.43	1.33	1.42	0.61	3.79	3.17	3.03	2.79	2.79	5.30	4.12	4.81	1.56	1.14	27.46	31.26
Acey_s0135.v2.g8205	72.32	47.74	50.48	38.38	26.22	30.00	27.48	20.93	24.47	148.67	100.55	90.66	13.43	10.40	53.94	46.17	49.74	122.16	226.13	73.99	69.36
Acey_s0135.v2.g8206	45.38	26.03	24.58	13.77	10.40	9.89	7.89	7.60	5.71	33.10	31.09	26.98	4.67	3.55	13.29	9.23	10.13	25.51	20.71	23.86	23.24
Acey_s0135.v2.g8207	0.00	0.00	0.00	0.00	0.00	0.00	0.00	0.00	0.00	0.00	0.00	0.00	0.00	0.00	0.00	0.00	0.00	0.00	0.00	0.00	0.00
Acey_s0135.v2.g8208	0.00	0.00	0.00	0.00	0.00	0.00	0.00	0.00	0.00	0.00	0.00	0.00	0.00	0.00	0.00	0.00	0.00	0.00	0.00	0.00	0.00
Acey_s0135.v2.g8209	7.39	7.67	7.72	10.31	9.48	10.71	9.68	9.47	9.60	5.59	7.34	7.00	18.49	17.79	24.30	22.46	21.08	4.90	3.92	8.55	8.50
Acey_s0135.v2.g8210	14.11	10.96	12.05	9.25	8.76	8.43	4.60	5.46	6.33	15.71	15.10	14.85	5.87	5.22	17.17	18.23	18.74	14.91	14.78	212.32	213.73
Acey_s0135.v2.g8211	0.00	0.00	0.00	0.00	0.00	0.00	0.00	0.00	0.00	0.00	0.00	0.00	0.00	0.00	0.00	0.00	0.00	0.00	0.00	0.00	0.00
Acey_s0135.v2.g8212	8.18	5.02	4.79	5.57	6.05	8.47	5.26	7.92	5.17	13.15	3.92	4.93	7.99	7.01	9.96	12.03	12.56	8.45	19.52	21.75	24.48
Acey_s0135.v2.g8213	4.89	6.34	6.74	5.63	5.60	6.03	5.27	5.37	6.21	4.95	7.04	7.34	8.37	8.17	13.09	13.80	13.80	9.29	4.28	46.05	47.54
Acey_s0135.v2.g8214	0.00	0.99	1.14	8.94	15.60	13.21	8.47	11.94	15.92	12.07	26.37	25.38	1.67	1.11	4.80	7.60	7.34	52.39	68.92	2.09	3.15
Acey_s0135.v2.g8215	0.00	0.00	0.05	0.22	0.34	0.38	0.00	0.06	0.05	0.00	0.06	0.05	1.01	0.63	0.09	0.14	0.08	0.07	0.00	0.16	0.37
Acey_s0135.v2.g8216	65.24	116.85	115.67	367.50	384.84	352.39	385.11	448.29	463.48	76.90	128.68	143.89	344.63	320.55	221.77	269.97	250.64	358.30	304.95	193.31	203.99
Acey_s0136.v2.g16387	0.95	1.83	1.76	1.38	0.98	0.57	0.00	0.48	0.81	1.44	1.09	0.93	0.41	0.54	1.10	1.31	1.11	0.11	0.34	0.00	0.00
Acey_s0136.v2.g16388	0.00	0.00	0.00	0.00	0.00	0.00	0.00	0.00	0.00	0.00	0.00	0.00	0.00	0.00	0.00	0.00	0.00	0.00	0.00	0.00	0.00
Acey_s0136.v2.g16389	18.99	34.54	30.21	66.55	83.62	89.52	63.33	92.57	84.04	37.52	59.47	57.15	33.87	37.59	64.68	90.85	94.75	75.57	61.56	143.69	143.23
Acey_s0136.v2.g16390	0.00	0.00	0.00	0.00	0.00	0.00	0.00	0.00	0.00	0.00	0.00	0.00	0.00	0.00	0.00	0.49	0.00	0.00	0.00	0.00	0.00
Acey_s0136.v2.g16391	0.12	0.00	0.04	0.26	0.10	0.09	0.00	0.04	0.04	1.38	1.75	1.62	0.69	0.84	1.56	1.52	1.27	0.48	1.10	0.00	0.00
Acey_s0136.v2.g16392	19.40	14.33	13.23	5.02	3.35	4.86	3.13	3.23	2.37	4.11	2.20	1.49	2.01	2.41	4.12	3.84	3.59	1.63	2.13	2.93	3.07
Acey_s0136.v2.g16393	0.00	1.00	1.15	0.00	0.00	0.00	0.00	0.00	0.00	0.00	1.22	0.00	0.00	0.00	0.00	0.00	0.00	0.00	0.00	1.48	0.00
Acey_s0136.v2.g16394	9.01	7.07	8.85	4.12	2.42	3.18	3.30	2.61	2.59	2.40	1.76	1.89	6.49	6.48	5.31	4.76	5.64	0.71	0.55	2.91	2.97
Acey_s0136.v2.g16395	0.96	2.45	2.47	2.63	2.74	3.21	0.72	1.94	2.21	2.20	3.60	2.71	2.88	2.88	4.71	5.82	6.24	2.36	2.96	6.10	5.82
Acey_s0136.v2.g16396	81.19	49.86	52.08	12.16	7.16	7.99	16.73	12.51	10.21	3.97	4.66	3.31	5.71	6.61	12.77	9.37	9.83	13.01	14.84	2.22	2.72
Acey_s0136.v2.g16397	0.00	1.76	1.52	2.19	3.35	4.31	1.43	2.88	1.95	1.59	0.55	0.93	4.83	8.82	3.78	7.47	8.80	4.17	5.47	9.48	6.50
Acey_s0136.v2.g16398	0.00	0.00	0.00	2.13	0.62	1.05	1.03	0.83	0.94	1.67	2.23	1.68	1.58	1.42	2.77	2.21	2.08	1.42	0.89	0.00	0.00
Acey_s0136.v2.g16399	2.13	2.22	1.70	3.53	3.93	4.36	4.57	2.18	2.25	7.65	4.43	3.50	1.95	2.99	4.40	4.43	5.67	3.15	3.27	2.85	2.61
Acey_s0136.v2.g16400	6.59	3.93	4.23	2.56	1.56	1.99	1.42	2.19	1.46	4.05	4.36	4.73	2.56	2.78	6.98	6.74	7.46	3.79	3.36	4.55	5.26
Acey_s0136.v2.g16401	2.62	2.75	1.61	3.33	1.80	2.43	2.25	1.28	1.60	6.90	4.69	4.88	4.28	2.76	6.77	4.40	4.50	4.43	4.31	0.81	1.03
Acey_s0136.v2.g16402	0.00	0.48	0.00	0.00	0.46	0.00	0.00	0.00	0.00	0.00	0.00	0.00	0.90	1.79	0.00	0.00	1.45	0.00	0.00	0.00	0.00
Acey_s0136.v2.g16403	0.26	0.16	0.21	7.27	5.79	5.93	1.91	1.50	1.72	28.24	19.21	19.36	13.64	13.21	21.58	15.97	18.14	1.70	0.97	34.91	32.43
Acey_s0136.v2.g16404	1.19	0.76	0.96	8.07	5.41	6.69	2.82	1.97	1.51	40.90	23.64	21.15	14.38	16.65	18.02	13.21	14.20	5.52	2.58	47.03	49.96
Acey_s0136.v2.g16405	1.11	0.34	0.64	3.72	2.17	2.23	1.49	1.15	1.02	12.45	5.52	5.79	3.89	3.99	10.67	10.04	9.12	4.77	7.26	5.18	4.74
Acey_s0136.v2.g16406	123.18	69.78	74.85	13.99	11.08	11.17	15.34	12.23	11.18	12.30	6.37	5.67	14.53	16.28	19.39	14.67	14.61	6.23	4.25	71.73	72.91
Acey_s0136.v2.g16407	10.16	12.92	14.04	13.73	14.39	14.88	10.51	15.07	12.34	7.64	7.77	9.03	21.83	17.63	21.69	26.46	27.98	5.90	7.15	27.88	28.30
Acey_s0136.v2.g16408	6.86	7.99	8.96	1.05	2.46	2.06	1.66	2.90	1.91	0.55	2.07	2.22	2.47	2.03	2.77	3.37	4.02	0.69	0.59	4.00	4.59
Acey_s0136.v2.g16409	0.90	0.85	0.70	0.73	1.25	1.04	0.73	0.54	0.75	7.10	11.92	12.96	2.02	2.30	9.08	10.82	11.98	5.73	3.07	4.23	3.50
Acey_s0136.v2.g16410	1.57	1.12	1.28	0.77	0.30	0.38	0.50	0.20	0.34	11.30	7.41	7.89	1.88	2.58	11.21	6.57	5.80	26.89	10.27	1.81	1.51
Acey_s0136.v2.g16411	3.25	3.24	3.87	2.35	1.95	2.07	4.77	2.79	2.45	5.04	3.91	3.27	0.88	0.88	2.93	3.51	3.10	4.09	7.95	0.44	0.25
Acey_s0136.v2.g16412	8.52	12.62	16.22	0.00	1.33	1.75	0.00	1.94	0.00	0.00	3.43	7.27	0.00	0.00	0.00	2.71	0.00	28.00	28.89	0.00	2.38
Acey_s0136.v2.g16413	22.44	12.44	14.27	11.71	6.57	4.88	4.70	4.26	4.42	15.94	10.46	16.72	5.68	6.92	6.90	5.76	9.99	4.58	2.55	2.76	4.35
Acey_s0137.v2.g6051	0.00	0.00	0.00	0.00	0.00	0.00	0.00	0.00	0.00	0.00	0.00	0.00	0.15	0.15	0.00	0.24	0.09	0.00	0.00	0.00	0.00
Acey_s0137.v2.g6052	0.00	0.00	0.00	0.00	0.00	0.00	0.00	0.00	0.00	1.93	2.60	1.48	0.00	0.00	0.00	0.27	0.32	8.07	2.71	0.00	0.16
Acey_s0137.v2.g6053	3.00	2.89	0.00	0.00	0.00	1.20	6.36	0.00	2.21	0.00	0.00	0.00	2.36	2.35	2.25	0.00	0.00	0.00	0.00	0.00	0.00
Acey_s0137.v2.g6054	10.47	13.55	13.69	1.36	1.37	2.15	3.53	2.83	2.41	2.63	2.00	3.56	3.74	3.24	4.80	4.52	4.69	2.25	2.73	1.57	1.57
Acey_s0137.v2.g6055	2.66	3.47	4.71	4.81	6.33	5.59	5.97	4.99	7.15	3.64	6.40	6.45	4.95	3.71	7.34	9.95	9.63	8.53	10.16	10.08	9.98
Acey_s0137.v2.g6056	68.07	59.12	59.37	41.10	37.69	39.85	38.00	33.21	33.82	68.94	68.87	68.18	70.04	67.96	79.65	75.11	77.17	22.05	20.00	133.96	134.17
Acey_s0137.v2.g6057	35.55	28.91	30.40	20.01	18.68	21.04	29.02	21.22	22.10	15.88	13.04	11.30	14.13	15.86	30.34	25.13	25.20	5.84	10.67	21.14	21.95
Acey_s0137.v2.g6058	81.27	68.74	66.78	36.19	33.26	35.99	31.52	26.13	26.27	38.91	35.92	35.35	30.03	32.72	50.24	41.22	43.98	12.59	11.68	46.51	52.10
Acey_s0137.v2.g6059	46.43	64.54	64.31	46.98	42.26	47.31	33.25	38.81	37.10	29.05	43.79	40.95	35.21	34.66	46.63	48.52	51.41	28.84	34.69	42.97	39.45
Acey_s0137.v2.g6060	0.00	0.00	0.00	0.00	2.34	0.00	0.00	0.00	0.00	0.00	0.00	0.00	0.00	0.00	0.00	0.00	0.00	0.53	0.69	0.00	0.00
Acey_s0137.v2.g6061	31.20	34.31	32.13	21.75	22.59	22.63	18.71	21.02	17.58	20.07	25.37	23.19	32.48	32.00	31.16	30.95	31.87	19.55	17.07	59.12	59.97
Acey_s0137.v2.g6062	15.01	9.90	10.19	23.54	20.41	20.46	21.91	17.41	13.73	12.07	7.62	9.07	21.28	18.01	46.09	36.92	36.61	17.37	20.36	41.42	38.09
Acey_s0137.v2.g6063	62.54	62.40	63.17	36.58	33.04	31.32	32.92	25.66	23.31	15.76	16.28	16.96	22.49	22.78	37.93	34.21	35.05	15.68	16.27	59.79	64.38
Acey_s0137.v2.g6064	0.00	0.00	0.00	0.00	0.00	0.00	0.00	0.00	0.00	0.00	0.00	0.00	0.00	0.00	0.00	0.00	0.00	0.07	0.08	0.00	0.00
Acey_s0137.v2.g6065	0.00	0.47	0.00	1.68	0.43	0.83	0.36	0.15	0.50	0.00	0.29	0.38	0.17	0.50	1.34	1.34	1.67	0.00	0.05	0.00	0.00
Acey_s0137.v2.g6066	0.00	0.00	1.49	0.00	0.00	0.00	0.00	0.00	0.00	0.00	0.00	0.00	0.00	0.00	0.00	0.00	0.00	0.00	0.42	0.00	0.00
Acey_s0137.v2.g6067	7.69	6.84	6.83	1.03	1.28	1.73	0.27	0.54	0.82	1.95	3.70	2.61	0.48	0.85	2.30	2.03	3.37	5.29	4.54	0.00	0.16
Acey_s0137.v2.g6068	63.28	54.63	56.90	32.51	27.52	30.21	28.23	23.81	25.06	33.65	36.42	36.54	49.22	47.80	77.29	78.10	80.38	25.50	26.33	134.61	134.66
Acey_s0137.v2.g6069	0.00	0.15	0.17	0.35	0.72	1.21	0.00	0.73	0.16	2.73	1.65	2.04	0.64	1.70	2.27	2.15	1.72	1.79	1.61	16.00	14.55
Acey_s0137.v2.g6070	0.00	0.00	0.00	0.00	0.00	0.00	0.00	0.17	0.14	0.00	0.17	0.00	0.00	0.00	0.00	0.00	0.00	2.96	0.65	1.97	2.10
Acey_s0137.v2.g6071	1.96	1.03	0.68	1.28	0.85	1.14	0.17	0.27	0.11	0.82	0.54	0.53	1.77	1.62	1.92	1.17	1.32	0.49	1.32	0.19	0.10
Acey_s0137.v2.g6072	21.64	17.95	12.65	12.44	4.77	3.72	9.86	10.87	6.86	20.43	15.86	7.27	4.94	4.91	4.65	11.14	11.05	5.34	5.55	4.45	10.40
Acey_s0137.v2.g6073	2.85	2.39	2.61	2.59	1.37	1.28	2.01	2.29	1.72	2.03	0.68	0.70	2.62	2.46	5.61	4.14	3.58	2.95	3.77	0.40	0.40
Acey_s0137.v2.g6074	0.00	1.14	0.44	0.00	0.00	0.00	0.00	0.00	0.00	0.00	0.00	0.00	0.00	0.00	0.00	0.00	0.00	0.00	0.16	0.00	0.00
Acey_s0138.v2.g6693	2.63	1.61	2.54	4.87	3.76	5.28	1.26	5.59	3.24	5.22	8.07	5.83	6.12	5.81	3.99	6.02	4.46	2.25	0.70	0.58	0.78
Acey_s0138.v2.g6694	0.32	0.00	0.00	0.00	0.00	0.00	0.00	0.00	0.00	0.00	0.00	0.00	0.00	0.00	0.19	0.00	0.00	0.38	0.00	0.00	0.00
Acey_s0138.v2.g6695	0.00	0.00	0.00	0.24	0.00	0.12	0.00	0.00	0.00	0.00	0.00	0.00	0.56	0.84	0.00	0.15	0.18	0.04	0.00	0.00	0.00
Acey_s0138.v2.g6696	8.18	6.22	6.76	6.93	4.22	5.49	5.13	4.38	4.50	9.72	6.25	7.15	4.55	4.98	10.09	9.32	7.66	14.31	11.56	17.28	18.78
Acey_s0138.v2.g6697	31.37	35.71	35.69	39.33	39.96	41.02	23.35	28.38	25.50	32.78	42.12	41.42	43.48	43.77	85.67	88.39	89.89	26.43	25.22	114.15	111.53
Acey_s0138.v2.g6698	6.34	13.62	13.88	17.97	17.53	17.22	16.34	18.66	20.59	6.83	14.31	15.60	12.24	10.28	16.06	19.62	17.68	34.35	22.70	39.48	41.03
Acey_s0138.v2.g6699	3.60	10.52	11.51	9.06	9.77	13.40	2.94	7.47	6.53	4.09	4.53	5.74	16.16	18.90	16.51	19.47	19.94	5.13	5.16	2.51	3.41
Acey_s0138.v2.g6700	2.61	3.40	4.12	0.97	1.49	1.91	0.00	1.51	1.07	2.22	0.00	0.86	3.95	4.55	0.00	1.10	1.29	0.74	0.43	0.19	0.58
Acey_s0138.v2.g6701	10.89	7.83	7.99	10.32	11.01	11.11	8.78	7.91	6.63	5.54	5.44	5.30	10.52	10.32	16.58	14.50	15.63	1.92	2.60	9.91	9.24
Acey_s0138.v2.g6702	2.80	1.75	1.60	8.28	4.77	5.95	5.05	3.68	3.40	5.84	3.02	3.99	1.36	1.22	3.83	4.40	4.31	13.61	19.16	5.54	6.32
Acey_s0138.v2.g6703	0.37	0.39	0.19	0.27	0.26	0.20	0.00	0.21	0.06	0.00	0.07	0.00	0.00	0.00	0.10	0.29	0.29	0.49	0.18	0.10	0.20
Acey_s0138.v2.g6704	467.87	433.57	446.14	303.53	279.84	311.60	432.03	404.57	393.34	227.25	216.43	217.21	221.40	227.98	383.44	395.15	395.87	472.98	378.95	1665.59	1643.37
Acey_s0138.v2.g6705	0.00	0.00	0.00	0.00	0.00	0.00	0.00	0.00	0.00	0.00	0.00	0.00	0.00	0.00	0.00	0.00	0.00	0.00	0.00	0.07	0.00
Acey_s0138.v2.g6706	12.29	13.79	11.59	3.80	3.44	2.81	3.07	2.71	2.38	1.25	1.59	1.65	2.85	2.29	3.01	3.56	4.62	1.66	1.47	2.31	1.97
Acey_s0138.v2.g6707	0.00	0.28	0.16	0.00	0.13	0.16	0.00	0.00	0.00	0.00	0.00	0.00	0.00	0.60	0.00	0.11	0.00	0.00	0.00	0.00	0.00
Acey_s0138.v2.g6708	0.00	0.00	0.00	0.26	0.00	0.00	0.00	0.00	0.00	0.00	0.00	0.00	0.00	0.00	0.00	0.00	0.00	0.00	0.00	0.00	0.10
Acey_s0138.v2.g6709	6.55	10.67	11.93	5.49	5.07	5.14	4.17	5.61	5.20	1.50	3.91	3.61	1.66	2.43	4.07	5.17	5.55	1.00	1.54	17.15	17.30
Acey_s0138.v2.g6710	0.00	2.17	0.00	0.00	0.00	1.80	0.00	0.00	0.00	0.00	4.46	4.56	3.16	0.00	0.00	1.95	1.54	0.00	0.00	0.00	0.00
Acey_s0138.v2.g6711	7.02	8.66	8.24	6.72	5.10	4.77	3.48	5.73	5.84	2.53	1.84	2.18	0.16	0.64	4.09	3.61	4.02	7.84	9.45	2.47	1.76
Acey_s0138.v2.g6712	0.80	0.73	0.84	0.29	0.28	0.29	0.00	0.30	0.26	0.23	0.23	0.40	0.25	0.34	1.61	1.05	0.96	0.61	0.77	0.00	0.00
Acey_s0138.v2.g6713	12.69	2.98	4.56	2.46	7.08	2.43	4.84	4.57	8.29	7.10	1.84	2.10	4.70	0.94	13.99	4.25	5.02	2.29	4.69	4.06	8.72
Acey_s0138.v2.g6714	11.16	27.97	25.59	118.29	159.20	160.30	113.48	185.35	188.04	6.97	20.94	18.13	99.01	92.28	114.82	192.89	194.17	69.81	132.03	178.19	177.91
Acey_s0138.v2.g6715	0.83	1.04	1.28	1.14	1.25	1.87	1.72	1.77	1.09	0.90	2.60	1.80	1.55	0.89	2.11	2.71	2.32	0.28	0.18	6.07	7.32
Acey_s0138.v2.g6716	0.00	0.00	0.00	0.00	0.00	0.00	0.00	0.00	0.00	0.00	0.00	0.00	0.00	0.00	0.00	0.00	0.00	0.00	0.00	0.00	0.00
Acey_s0138.v2.g6717	0.00	0.00	0.00	0.00	0.00	0.00	0.00	0.00	0.00	0.00	0.00	0.00	0.00	0.00	0.00	0.00	0.00	0.00	0.00	0.00	0.00
Acey_s0138.v2.g6718	0.40	0.42	0.52	0.57	0.39	0.50	0.19	0.33	0.57	0.11	0.23	0.07	0.69	0.73	1.13	0.88	0.92	0.12	0.01	1.53	1.83
Acey_s0138.v2.g6719	1.05	0.98	1.10	1.01	0.49	0.53	0.81	0.52	0.45	0.10	0.34	0.43	0.43	0.36	0.64	0.65	0.71	0.04	0.00	1.02	0.91
Acey_s0139.v2.g19158	5.49	6.84	6.87	1.59	1.08	0.98	0.51	1.03	0.79	1.88	0.52	0.45	0.35	0.93	0.47	1.20	1.18	0.33	0.00	0.00	0.00
Acey_s0139.v2.g19159	0.00	0.00	0.00	0.00	0.00	0.00	0.00	0.00	0.00	0.00	0.00	0.00	0.00	0.00	0.00	0.45	0.27	0.00	0.00	0.00	0.00
Acey_s0139.v2.g19160	44.02	94.28	95.79	7.29	11.34	3.78	9.76	4.30	7.12	0.00	11.27	6.31	0.00	0.00	0.00	12.65	7.66	29.70	31.90	6.92	6.93
Acey_s0139.v2.g19161	4.14	3.30	4.16	0.94	0.65	0.71	0.75	0.68	0.67	18.06	12.42	11.88	2.10	1.89	7.16	5.69	6.00	1.92	1.97	11.95	10.53
Acey_s0139.v2.g19162	6.03	5.05	4.99	3.29	2.76	4.06	2.84	4.85	4.62	4.30	3.03	3.83	1.15	0.98	4.40	5.35	4.72	9.55	10.35	9.69	8.78
Acey_s0139.v2.g19163	90.93	75.37	75.57	20.72	11.41	16.42	19.97	21.31	14.46	34.54	29.10	30.72	1.89	1.26	18.40	20.31	19.63	68.79	64.42	140.74	133.22
Acey_s0139.v2.g19164	0.00	0.00	0.00	0.00	0.00	0.00	0.00	0.00	0.00	0.00	0.00	0.00	0.22	0.22	0.00	0.00	0.00	0.00	0.00	0.00	0.00
Acey_s0139.v2.g19165	0.00	0.00	0.00	0.00	0.00	0.00	0.00	0.00	0.00	0.00	0.00	0.00	0.22	0.00	0.00	0.00	0.00	0.00	0.00	0.00	0.00
Acey_s0139.v2.g19166	1.16	0.59	0.27	1.13	0.88	1.26	0.37	0.59	1.13	0.00	0.00	0.00	0.00	0.00	0.23	0.00	0.00	0.18	0.00	0.00	0.00
Acey_s0139.v2.g19167	0.00	0.23	0.09	0.00	0.00	0.00	0.00	0.00	0.00	0.00	0.00	0.00	0.00	0.00	0.00	0.00	0.00	0.03	0.04	0.00	0.00
Acey_s0139.v2.g19168	0.00	0.00	0.00	0.00	0.00	0.00	0.00	0.00	0.00	0.00	0.00	0.00	0.16	0.00	0.22	0.00	0.00	0.13	0.15	0.00	0.00
Acey_s0139.v2.g19169	16.27	8.75	6.09	9.92	8.14	11.00	11.79	7.75	8.62	10.84	8.39	8.66	4.33	4.84	8.74	3.87	5.95	25.37	20.86	5.54	8.02
Acey_s0139.v2.g19170	17.07	13.82	13.94	130.34	101.58	118.63	84.18	63.94	63.54	47.79	41.05	39.06	55.04	56.18	82.71	63.82	68.77	51.10	75.26	35.36	34.16
Acey_s0139.v2.g19171	3.26	3.08	3.52	24.39	15.03	17.75	27.29	20.06	17.73	14.89	10.73	10.59	17.35	18.87	44.07	37.80	37.66	13.57	27.21	44.98	46.62
Acey_s0139.v2.g19172	2.55	2.54	1.64	3.58	3.70	3.62	2.75	2.00	1.82	13.41	13.39	9.81	0.00	0.00	4.03	3.81	5.24	47.20	42.78	8.69	9.81
Acey_s0139.v2.g19173	3.64	3.69	3.91	1.76	0.68	0.87	0.85	0.46	0.39	2.43	1.04	1.09	0.39	0.26	1.40	0.84	0.65	1.19	0.79	0.00	0.00
Acey_s0139.v2.g19174	0.00	0.00	0.00	0.00	0.00	0.00	0.00	0.23	0.00	0.00	0.00	0.00	0.00	0.00	0.00	0.00	0.00	0.00	0.00	0.00	0.00
Acey_s0139.v2.g19175	31.51	21.25	21.46	39.07	29.06	33.61	43.37	30.68	30.51	39.22	24.58	23.10	36.65	40.29	60.78	52.65	50.93	27.37	28.60	87.99	90.55
Acey_s0139.v2.g19176	2.90	1.61	2.26	0.52	0.68	0.69	1.80	0.63	0.62	0.00	0.46	0.32	0.10	0.20	1.25	0.88	1.03	1.27	0.92	0.92	0.79
Acey_s0139.v2.g19177	1.01	2.02	3.16	1.31	2.15	2.08	0.75	2.19	1.10	1.62	2.16	1.99	1.77	2.69	2.88	3.14	3.44	2.46	3.14	5.34	7.06
Acey_s0139.v2.g19178	0.00	0.00	0.00	0.00	0.00	0.00	0.18	0.00	0.00	0.00	0.00	0.00	0.00	0.00	0.00	0.00	0.05	0.19	0.00	0.00	0.00
Acey_s0139.v2.g19179	0.00	0.07	0.08	0.00	0.00	0.00	0.00	0.00	0.00	0.00	0.00	0.00	0.14	0.14	0.00	0.00	0.00	0.00	0.00	0.00	0.00
Acey_s0140.v2.g4926	0.00	0.00	0.00	0.00	0.00	0.00	0.00	0.00	0.00	0.00	0.00	0.00	0.00	0.00	0.00	0.00	0.00	0.00	0.00	0.00	0.00
Acey_s0140.v2.g4927	0.00	0.00	0.00	0.00	0.00	0.00	0.00	0.00	0.00	0.00	0.00	0.00	0.00	0.00	0.00	0.00	0.00	0.23	0.16	0.00	0.00
Acey_s0140.v2.g4928	0.00	0.36	0.00	0.00	0.00	0.43	0.00	0.00	0.00	0.00	0.00	0.00	0.00	0.00	0.00	0.00	0.00	0.12	0.15	0.00	0.00
Acey_s0140.v2.g4929	0.00	0.00	0.00	0.00	0.00	0.00	0.00	0.00	0.00	0.00	0.00	0.00	0.00	0.14	0.19	0.08	0.00	0.27	0.00	0.00	0.00
Acey_s0140.v2.g4930	4.82	5.84	5.72	5.73	4.94	5.85	4.85	5.48	4.46	12.61	19.40	14.97	4.58	6.21	11.68	11.05	12.06	8.89	11.40	11.93	11.47
Acey_s0140.v2.g4931	6.33	4.05	4.43	3.39	1.64	3.97	2.75	1.11	2.82	18.95	10.58	12.46	4.98	3.93	5.87	6.04	7.71	5.23	5.82	13.40	12.78
Acey_s0140.v2.g4932	30.60	50.42	51.34	17.00	17.42	21.07	9.12	15.58	15.02	9.31	13.75	14.57	16.74	14.25	15.21	20.57	20.17	3.55	3.33	28.12	28.65
Acey_s0140.v2.g4933	10.65	7.27	8.03	9.02	9.14	7.97	10.48	11.17	8.14	11.16	7.17	4.75	4.87	3.37	14.52	10.17	8.40	14.02	17.91	15.62	16.05
Acey_s0140.v2.g4934	16.97	12.53	13.37	7.09	7.09	5.74	8.60	7.36	7.31	13.60	9.25	8.69	6.49	6.23	19.76	17.83	18.52	3.97	7.83	34.29	33.29
Acey_s0140.v2.g4935	19.05	17.53	20.53	13.98	11.52	12.43	9.17	4.30	6.98	12.74	12.17	11.51	7.38	9.33	18.33	15.76	14.76	10.55	13.48	37.85	35.55
Acey_s0140.v2.g4936	118.08	101.54	97.64	61.55	50.69	59.13	51.69	43.16	42.31	59.01	45.85	44.20	88.28	86.70	132.93	108.44	113.23	28.68	46.84	162.84	159.08
Acey_s0140.v2.g4937	0.00	0.00	0.00	0.00	0.00	0.00	0.00	0.00	0.00	0.00	0.00	1.59	0.00	0.00	0.00	0.00	0.00	0.00	0.00	0.00	0.00
Acey_s0140.v2.g4938	6.26	8.74	9.75	17.14	33.58	35.52	21.50	46.10	43.80	7.13	19.00	19.31	72.56	74.70	34.98	59.03	58.52	20.05	43.24	116.11	117.32
Acey_s0140.v2.g4939	0.00	0.57	1.30	4.23	7.56	9.75	3.70	1.50	3.17	10.05	8.38	17.29	3.37	4.48	9.97	10.85	13.41	20.97	26.89	17.94	26.95
Acey_s0140.v2.g4940	8.50	9.31	8.63	12.27	9.32	12.10	9.19	5.95	6.72	10.74	5.81	6.09	11.34	9.27	25.60	18.04	17.91	11.78	7.63	10.41	7.97
Acey_s0140.v2.g4941	7.28	7.61	7.64	12.06	10.13	10.64	10.53	7.34	7.78	12.86	12.99	10.80	9.28	9.59	21.87	20.71	23.08	9.61	12.15	12.16	12.24
Acey_s0140.v2.g4942	0.71	1.75	1.51	0.00	0.00	0.00	0.00	0.00	1.41	0.00	0.00	0.00	0.67	0.34	0.44	0.17	0.41	0.32	0.28	0.00	0.00
Acey_s0140.v2.g4943	0.00	0.00	0.00	0.00	0.21	0.00	0.35	0.14	0.00	0.00	0.00	0.00	0.16	0.16	0.22	0.44	0.31	0.18	0.05	0.00	0.00
Acey_s0140.v2.g4944	0.00	0.00	0.00	0.83	1.28	0.41	0.00	0.00	0.74	0.00	0.84	0.36	0.57	0.57	0.70	1.12	1.64	1.67	3.22	0.36	0.72
Acey_s0140.v2.g4945	2.94	1.84	1.62	1.62	1.98	1.54	2.09	1.29	1.49	5.43	2.84	2.67	1.08	1.86	3.27	2.24	2.11	4.33	4.53	4.26	4.10
Acey_s0140.v2.g4946	10.20	7.41	7.82	9.22	8.04	8.12	5.13	4.23	4.61	7.83	5.07	5.13	8.99	9.92	12.04	9.34	10.90	4.17	3.39	8.26	9.67
Acey_s0140.v2.g4947	62.54	69.34	58.96	44.15	37.21	38.38	51.91	42.74	40.90	58.88	45.08	42.68	22.22	16.76	33.78	28.18	31.10	66.18	110.88	5.64	7.54
Acey_s0140.v2.g4948	2.19	1.77	1.67	4.68	4.31	4.76	1.72	2.49	2.26	3.23	3.97	3.83	4.48	4.03	4.91	5.36	6.26	5.76	6.23	9.26	8.52
Acey_s0141.v2.g19188	1.50	2.88	2.20	7.48	5.24	6.23	8.18	4.68	5.67	13.35	15.33	13.86	7.19	7.16	25.34	21.95	21.37	9.46	9.24	15.41	15.53
Acey_s0141.v2.g19189	0.00	0.00	0.00	0.72	0.00	0.00	0.00	0.00	0.00	0.00	0.00	0.00	0.00	0.00	0.00	0.00	0.14	0.00	0.00	0.00	0.28
Acey_s0141.v2.g19190	7.56	6.73	7.79	6.04	7.04	7.63	5.92	4.85	4.73	9.17	9.40	8.42	6.57	7.36	9.44	8.59	8.86	5.47	4.36	7.80	7.06
Acey_s0141.v2.g19191	4.73	4.11	3.54	4.93	5.48	5.51	4.53	3.13	3.44	3.84	3.79	3.90	2.51	2.95	8.12	5.91	6.01	8.49	7.57	1.55	1.84
Acey_s0141.v2.g19192	2.39	1.04	1.79	0.25	0.38	0.61	0.97	0.65	0.22	0.78	0.00	0.22	0.29	0.44	0.99	1.43	1.20	1.74	0.84	9.20	9.52
Acey_s0141.v2.g19193	4.33	2.96	2.28	3.45	2.59	2.61	3.27	2.33	2.40	11.37	6.30	6.72	4.17	3.44	14.26	13.98	13.69	6.25	13.95	16.52	16.38
Acey_s0141.v2.g19194	2.97	1.94	4.14	3.72	3.35	3.82	2.01	1.93	1.51	4.83	1.79	3.62	2.98	2.98	8.47	8.83	6.27	5.27	11.08	0.96	1.20
Acey_s0141.v2.g19195	0.00	0.00	0.00	0.00	0.00	0.00	0.00	0.00	0.00	0.00	0.00	0.00	0.00	0.00	0.00	0.00	0.00	0.00	0.00	0.00	0.00
Acey_s0141.v2.g19196	0.13	0.16	0.09	0.28	0.37	0.23	0.24	0.29	0.13	0.30	0.20	0.13	0.05	0.05	0.30	0.21	0.14	0.59	0.07	0.03	0.00
Acey_s0141.v2.g19197	44.54	25.68	25.96	11.16	6.99	6.55	13.42	9.67	8.36	14.15	6.42	6.71	4.58	6.00	7.66	5.18	5.75	1.46	1.73	0.00	0.20
Acey_s0141.v2.g19198	11.44	8.97	9.85	5.16	5.20	5.34	7.34	6.70	5.33	14.16	14.39	13.75	4.11	3.30	10.24	10.31	9.55	3.17	4.53	10.22	10.59
Acey_s0141.v2.g19199	14.00	8.25	7.34	6.24	5.53	7.42	9.04	9.94	5.70	23.90	12.64	12.47	2.24	1.79	4.75	4.37	7.19	13.59	7.03	4.87	5.90
Acey_s0141.v2.g19200	38.26	34.20	35.00	22.89	20.48	22.77	19.92	18.01	18.89	21.85	24.69	22.13	35.76	35.61	57.06	46.09	48.95	9.02	11.52	36.09	34.58
Acey_s0141.v2.g19201	427.18	827.11	858.61	1518.42	2071.28	2040.39	1062.18	1866.19	1784.81	344.48	754.39	762.26	340.03	337.18	892.60	1351.70	1349.60	3941.24	6017.30	779.52	776.39
Acey_s0141.v2.g19202	6.86	3.49	4.83	3.78	2.08	3.37	4.32	4.15	2.77	8.30	5.16	4.36	1.43	1.34	7.48	4.82	4.99	7.91	6.40	3.04	3.22
Acey_s0141.v2.g19203	0.40	1.21	0.55	1.73	1.79	1.71	0.37	1.80	1.15	1.36	0.76	1.43	1.73	1.04	0.70	1.76	3.25	2.52	1.93	1.22	2.23
Acey_s0141.v2.g19204	133.99	135.42	130.78	164.99	158.59	178.38	201.07	170.97	163.93	435.08	455.74	422.53	51.78	47.33	143.96	122.76	132.65	811.12	843.56	292.25	305.08
Acey_s0141.v2.g19205	2.54	1.77	1.91	1.82	1.27	1.59	1.25	1.26	1.32	1.65	1.42	1.42	2.48	2.37	4.62	3.74	4.27	2.92	1.60	2.97	2.76
Acey_s0141.v2.g19206	8.07	8.48	9.14	10.32	7.80	9.73	11.01	12.65	10.56	13.74	11.02	10.75	11.96	11.81	22.73	26.52	26.39	5.19	4.66	22.74	24.19
Acey_s0141.v2.g19207	1.70	0.52	1.07	0.74	0.10	0.49	0.64	0.26	0.22	3.11	2.08	1.68	0.73	0.44	2.77	2.29	2.40	3.26	3.79	0.76	0.38
Acey_s0141.v2.g19208	0.00	0.26	0.30	0.93	0.00	0.76	2.01	0.81	0.55	1.45	0.65	0.83	0.19	0.00	0.75	0.89	0.58	0.65	1.14	2.27	1.08
Acey_s0141.v2.g19209	1.76	1.67	1.42	1.18	0.91	0.66	0.76	0.87	0.82	2.15	0.81	1.19	0.72	0.62	2.52	2.22	2.29	1.27	1.09	3.73	3.81
Acey_s0141.v2.g19210	1.96	0.91	0.69	5.92	7.39	5.46	5.78	6.59	7.24	4.42	6.03	6.12	5.96	4.45	3.10	2.95	3.75	31.58	12.88	14.37	12.53
Acey_s0141.v2.g19211	10.26	24.33	22.05	17.97	21.56	20.39	11.91	17.56	16.52	14.30	33.18	33.04	18.51	17.87	25.67	36.19	36.01	13.01	8.87	414.88	412.53
Acey_s0141.v2.g19212	0.00	0.54	0.31	0.00	0.25	0.00	0.00	0.34	0.00	0.99	0.00	0.29	0.00	0.00	1.10	0.43	0.51	2.44	1.25	0.00	0.00
Acey_s0141.v2.g19213	0.30	0.09	0.00	0.00	0.00	0.11	0.00	0.00	0.00	0.00	0.00	0.00	0.00	0.13	0.00	0.00	0.00	0.00	0.00	0.00	0.00
Acey_s0141.v2.g19214	2.60	1.47	2.11	4.62	5.23	5.54	4.20	5.70	4.86	5.16	3.31	3.92	4.96	3.80	11.14	10.52	10.12	3.94	6.76	6.32	6.26
Acey_s0141.v2.g19215	6.77	2.53	4.84	3.13	2.00	1.54	4.08	2.20	4.19	19.75	10.97	16.52	0.00	0.00	0.90	1.42	1.25	197.92	34.09	1.88	0.94
Acey_s0141.v2.g19216	22.26	32.11	37.54	22.78	26.66	25.24	10.37	18.83	18.68	16.97	37.67	40.82	36.31	33.04	41.16	58.19	54.97	17.58	27.27	69.86	66.85
Acey_s0141.v2.g19217	1.70	1.32	1.58	4.22	2.80	2.82	5.11	3.82	3.80	1.30	0.87	1.49	1.34	1.73	5.17	3.36	3.47	4.74	5.77	2.24	2.04
Acey_s0141.v2.g19218	19.80	13.90	17.79	4.72	8.96	9.31	2.55	4.10	2.09	3.65	0.41	0.53	4.83	5.06	7.34	5.84	5.20	4.02	1.21	0.00	0.00
Acey_s0141.v2.g19219	3.47	2.98	2.98	7.51	5.65	7.12	8.19	6.27	6.19	9.11	12.65	12.59	8.61	8.77	19.94	21.19	21.76	17.25	25.80	20.99	21.52
Acey_s0141.v2.g19220	0.00	0.34	0.00	0.00	0.00	0.00	0.00	0.44	0.00	0.00	0.00	0.00	0.00	0.00	0.00	0.00	0.00	0.24	0.42	0.00	0.00
Acey_s0141.v2.g19221	240.38	159.19	169.08	141.85	121.03	122.49	150.36	147.19	126.42	122.68	84.30	87.64	23.05	30.05	103.55	92.54	99.09	348.52	200.96	55.14	57.52
Acey_s0141.v2.g19222	0.00	0.00	0.00	0.00	0.10	0.13	0.00	0.00	0.00	0.00	0.00	0.00	0.15	0.15	0.00	0.08	0.19	0.38	0.34	0.00	0.20
Acey_s0141.v2.g19223	0.73	1.00	1.66	0.00	0.00	0.26	0.35	0.55	0.95	0.00	0.00	0.00	0.00	0.00	0.64	0.34	0.20	0.69	0.74	0.00	0.00
Acey_s0142.v2.g18799	0.00	0.00	0.00	0.00	0.00	0.00	0.00	0.00	0.00	0.00	0.00	0.00	0.00	0.00	0.00	0.00	0.00	0.00	0.00	0.00	0.00
Acey_s0142.v2.g18800	8.51	5.36	5.21	8.60	8.00	6.17	9.13	5.30	5.38	6.65	3.26	1.92	1.92	5.27	16.49	8.83	10.49	6.22	6.25	2.61	2.31
Acey_s0142.v2.g18801	0.00	0.00	0.00	0.00	0.00	0.00	0.00	0.00	0.00	3.27	0.00	0.96	0.00	0.00	0.00	0.00	0.00	0.15	0.18	0.00	0.00
Acey_s0142.v2.g18802	3.28	1.16	1.14	0.39	0.23	0.49	1.28	0.62	0.26	0.31	0.73	1.16	0.12	0.23	1.57	0.63	0.51	0.20	0.74	0.00	0.00
Acey_s0142.v2.g18803	2.87	2.36	3.30	1.87	1.21	1.33	1.08	1.73	0.55	7.22	3.85	3.20	0.61	0.73	2.82	2.45	4.02	2.02	2.59	5.20	4.51
Acey_s0142.v2.g18804	0.35	0.00	0.12	0.25	0.10	0.12	1.30	0.39	0.45	0.00	0.00	0.00	0.45	0.00	0.00	0.00	0.00	0.00	0.00	0.00	0.00
Acey_s0142.v2.g18805	0.00	0.00	0.00	0.00	0.63	0.00	0.00	0.00	0.00	0.00	0.00	0.00	0.00	0.00	0.00	0.00	0.00	0.00	0.00	0.00	0.00
Acey_s0142.v2.g18806	28.33	38.64	37.33	718.90	468.35	607.88	579.89	409.34	380.67	1565.17	993.88	900.37	20.68	24.99	111.84	83.73	87.52	3079.16	1995.90	44.05	29.71
Acey_s0142.v2.g18807	0.00	0.00	0.00	0.00	0.00	0.00	0.00	0.00	0.00	0.00	0.00	0.00	0.00	0.00	0.00	0.00	0.00	0.00	0.00	0.00	0.00
Acey_s0142.v2.g18808	115.92	196.64	199.74	156.73	186.47	196.79	177.89	239.22	234.21	40.06	84.43	87.61	271.02	275.44	220.78	285.82	291.90	185.42	184.79	282.59	283.10
Acey_s0142.v2.g18809	0.00	0.00	0.00	0.29	0.39	0.00	0.00	0.23	0.00	4.83	5.07	4.09	1.43	1.42	8.95	6.37	6.91	2.18	6.63	1.46	1.63
Acey_s0142.v2.g18810	0.53	0.32	0.46	0.77	0.89	0.57	0.50	0.70	0.76	78.12	64.74	58.04	3.25	3.25	36.58	28.60	29.01	6.71	34.09	1.52	1.74
Acey_s0142.v2.g18811	1.17	1.78	2.04	3.01	2.82	2.54	3.90	4.25	1.91	11.25	8.93	8.61	3.19	2.92	3.85	4.59	5.86	4.22	6.12	0.85	0.68
Acey_s0142.v2.g18812	11.09	8.42	8.28	7.21	5.41	7.12	6.36	4.84	5.30	15.72	10.65	9.33	7.10	7.66	14.96	12.04	10.68	5.68	7.37	5.57	5.47
Acey_s0142.v2.g18813	0.00	0.32	0.37	0.00	0.00	0.39	0.00	0.00	0.35	1.17	0.80	0.34	0.00	0.00	0.00	0.78	0.31	0.00	0.00	0.00	0.00
Acey_s0142.v2.g18814	2.73	6.69	4.55	1.01	2.34	2.99	2.63	2.64	3.14	2.32	1.83	1.79	1.60	1.59	0.83	2.64	2.90	4.27	3.06	0.41	0.20
Acey_s0142.v2.g18815	37.68	27.16	28.71	18.74	14.78	16.47	16.03	12.54	11.62	22.16	16.52	17.06	23.04	23.23	36.78	30.45	33.33	7.80	9.26	57.19	57.98
Acey_s0142.v2.g18816	27.59	28.05	33.57	18.50	18.77	20.76	13.76	19.45	16.11	14.67	20.76	19.49	18.77	20.54	30.66	32.16	31.57	9.97	11.35	34.88	33.01
Acey_s0142.v2.g18817	1.99	0.00	0.00	0.00	0.00	0.00	0.00	0.00	0.00	0.00	0.00	0.00	0.00	0.00	0.00	0.00	0.00	0.00	0.00	0.00	0.00
Acey_s0142.v2.g18818	0.00	0.00	0.00	0.00	0.00	0.00	0.00	0.00	0.00	0.00	0.00	0.00	0.00	0.00	0.00	0.00	0.55	0.00	0.00	0.00	0.00
Acey_s0142.v2.g18819	0.00	0.00	0.00	0.00	0.00	0.00	0.00	0.00	0.00	0.00	0.00	0.00	0.00	0.00	0.00	0.00	0.00	0.00	0.00	0.00	0.00
Acey_s0142.v2.g18820	12.08	8.58	8.74	6.82	6.88	7.65	7.38	4.44	5.11	9.47	7.64	8.42	5.50	4.78	14.80	14.30	13.26	4.02	4.82	3.83	3.95
Acey_s0142.v2.g18821	0.00	0.00	0.00	0.00	0.00	0.00	0.00	0.00	0.00	0.00	0.00	0.00	0.00	0.00	0.00	0.00	0.05	0.06	0.07	0.00	0.00
Acey_s0142.v2.g18822	0.00	0.00	0.00	0.00	0.00	0.00	0.00	0.00	0.00	0.00	0.00	0.00	0.00	0.00	0.00	0.00	0.00	0.00	0.00	0.00	0.00
Acey_s0142.v2.g18823	0.00	0.00	0.00	0.00	0.00	0.00	0.00	0.00	0.00	0.00	0.00	0.00	0.00	0.00	0.00	0.00	0.00	0.00	0.00	0.00	0.00
Acey_s0142.v2.g18824	5.73	5.15	4.30	9.84	7.96	9.57	6.89	5.53	4.99	13.02	8.71	8.35	9.09	9.66	12.40	10.59	10.93	10.49	14.86	15.74	15.43
Acey_s0142.v2.g18825	8.54	6.44	8.33	5.38	5.64	5.21	5.67	4.97	3.88	15.41	8.74	8.76	4.79	4.67	6.82	4.94	5.84	4.40	3.12	9.11	7.18
Acey_s0142.v2.g18826	464.56	680.36	660.39	1935.45	1934.49	2076.63	1810.70	2067.45	1969.08	607.37	971.38	975.76	2367.98	2224.48	1550.26	1632.94	1689.58	1340.08	932.01	1327.76	1442.42
Acey_s0143.v2.g2681	4.20	3.09	3.84	0.48	0.49	0.94	0.83	0.25	0.64	0.76	0.51	0.51	0.93	0.65	0.76	0.76	0.47	0.16	0.30	0.00	0.00
Acey_s0143.v2.g2682	24.63	13.50	15.24	9.12	4.44	5.20	2.49	4.01	0.85	7.36	2.98	4.05	3.31	5.11	5.50	4.21	3.84	0.96	1.29	1.53	1.16
Acey_s0143.v2.g2683	2.57	2.17	1.36	0.48	0.37	0.70	0.62	0.25	0.21	2.92	0.00	1.06	0.00	0.30	0.78	0.31	0.36	2.28	0.85	0.00	0.00
Acey_s0143.v2.g2684	33.73	44.83	42.47	18.27	12.27	11.32	18.31	14.44	15.99	35.06	44.20	44.79	5.30	5.95	8.15	5.96	7.99	53.34	30.73	56.20	50.06
Acey_s0143.v2.g2685	0.00	0.00	0.00	0.00	0.00	0.00	0.00	0.00	0.00	0.00	0.00	0.00	0.00	0.00	0.00	0.25	0.00	0.22	0.00	0.00	0.00
Acey_s0143.v2.g2686	0.21	0.19	0.00	0.61	0.24	0.67	0.39	0.16	0.20	0.72	3.86	1.59	0.18	0.70	1.44	1.10	1.12	0.91	0.14	0.28	0.11
Acey_s0143.v2.g2687	0.00	0.25	0.00	0.00	0.00	0.00	0.00	0.00	0.00	0.00	0.00	0.00	0.00	0.00	0.00	0.00	0.00	0.00	0.00	0.00	0.00
Acey_s0143.v2.g2688	13.97	9.34	7.45	17.54	15.87	15.76	16.85	13.68	14.04	14.60	8.76	9.30	5.92	8.27	19.52	15.74	17.67	12.10	11.33	2.17	2.07
Acey_s0143.v2.g2689	135.70	95.59	96.60	172.51	137.69	164.85	176.84	138.68	131.86	154.48	116.71	115.90	37.73	38.91	144.70	106.38	117.83	456.41	442.96	307.87	300.09
Acey_s0143.v2.g2690	23.47	10.57	12.29	35.12	30.92	30.98	31.82	26.45	23.08	18.49	12.48	11.23	11.53	10.84	29.34	25.09	27.00	20.11	20.43	58.79	55.49
Acey_s0143.v2.g2691	19.50	13.07	18.83	9.87	9.79	14.18	17.15	9.50	11.73	86.68	66.29	66.70	3.39	2.25	7.65	5.23	7.76	32.30	23.55	26.53	24.13
Acey_s0143.v2.g2692	58.19	51.38	48.93	37.23	29.68	31.01	39.41	27.84	29.74	51.00	46.84	48.01	26.79	32.26	59.41	49.76	52.92	50.06	70.48	46.99	42.41
Acey_s0143.v2.g2693	8.08	5.54	6.53	10.04	9.44	10.92	9.28	9.58	9.79	6.60	7.62	7.30	14.99	14.60	26.00	25.21	25.64	4.42	6.30	17.80	17.29
Acey_s0143.v2.g2694	53.85	86.17	83.93	65.94	69.08	54.35	51.51	46.94	60.91	77.64	151.87	152.71	13.00	10.35	23.83	31.64	37.44	450.64	542.80	7.94	12.72
Acey_s0143.v2.g2695	0.00	0.00	1.39	0.00	0.00	0.00	0.76	0.00	0.00	0.89	2.42	1.29	0.76	0.00	0.97	0.00	0.00	1.33	1.75	0.00	0.48
Acey_s0143.v2.g2696	0.44	0.53	0.15	2.87	2.59	3.14	3.72	2.65	2.68	0.99	2.00	1.57	4.23	5.37	6.42	3.99	7.30	1.48	1.88	0.00	0.00
Acey_s0143.v2.g2697	4.37	3.74	3.03	4.52	4.86	4.74	4.77	5.12	4.65	5.23	6.53	5.25	4.98	4.98	8.80	6.82	7.60	5.53	8.17	15.56	16.13
Acey_s0143.v2.g2698	0.00	0.00	0.32	0.00	0.53	0.50	0.00	0.18	0.30	0.00	0.36	0.00	0.21	0.21	0.27	0.55	0.51	0.00	0.00	0.00	0.00
Acey_s0143.v2.g2699	0.16	0.12	0.22	0.11	0.15	0.25	0.29	0.06	0.30	0.18	0.30	0.23	0.38	0.45	0.31	0.44	0.39	0.16	0.09	0.41	0.73
Acey_s0143.v2.g2700	0.00	0.00	0.00	0.00	0.00	0.22	0.00	0.00	0.00	0.00	0.23	0.20	0.00	0.00	0.36	0.00	0.00	0.00	0.00	0.00	0.00
Acey_s0143.v2.g2701	0.00	0.00	0.00	0.33	0.25	0.40	0.21	0.08	0.14	0.00	0.00	0.30	0.09	0.19	0.13	0.15	0.06	0.16	0.25	0.06	0.06
Acey_s0143.v2.g2702	0.00	0.94	0.62	0.00	0.00	0.00	0.00	0.31	0.00	27.61	61.27	57.73	0.44	0.00	0.00	5.88	6.39	5.34	13.19	36.50	34.63
Acey_s0143.v2.g2703	0.00	0.00	0.00	0.55	0.00	0.00	0.00	1.15	0.98	11.14	46.14	47.65	0.00	0.00	3.79	3.16	4.98	2.14	4.80	2.71	0.81
Acey_s0143.v2.g2704	0.00	0.38	0.00	0.00	0.69	1.25	0.00	0.56	1.14	9.76	31.23	20.86	0.68	4.40	2.20	3.14	3.03	5.19	5.96	12.73	13.50
Acey_s0143.v2.g2705	0.74	0.00	0.00	2.63	0.81	0.00	0.00	0.00	1.07	5.12	4.56	4.00	0.00	0.00	0.00	2.15	2.12	3.47	0.00	0.00	0.00
Acey_s0143.v2.g2706	0.00	0.00	0.00	0.00	0.00	0.00	0.00	0.58	0.49	0.00	2.19	0.92	0.00	0.00	0.00	0.75	0.00	0.15	1.27	0.00	0.00
Acey_s0143.v2.g2707	0.00	0.00	0.81	0.00	0.00	0.88	0.00	0.00	1.07	0.00	3.53	9.69	0.00	0.00	0.00	0.00	0.00	1.08	7.33	0.00	0.00
Acey_s0143.v2.g2708	2.71	1.26	0.48	1.04	0.00	1.03	0.00	0.00	1.40	0.00	0.00	0.00	0.00	0.75	2.69	1.42	2.09	0.14	0.51	0.00	0.00
Acey_s0143.v2.g2709	0.74	2.85	1.63	2.67	2.92	0.00	2.32	3.42	1.60	44.88	114.68	123.65	0.00	4.56	7.46	15.54	14.61	6.92	11.82	17.08	19.38
Acey_s0143.v2.g2710	0.00	0.00	0.00	0.00	0.00	0.00	0.00	0.00	0.00	3.63	10.39	8.70	0.00	0.00	0.00	1.00	3.57	0.64	2.10	0.00	0.00
Acey_s0143.v2.g2711	0.00	0.94	0.00	0.00	0.42	0.54	0.00	0.58	0.00	9.35	38.70	37.89	0.80	0.80	1.87	3.83	4.10	1.42	3.61	3.19	2.36
Acey_s0143.v2.g2712	0.74	1.40	0.00	0.00	0.00	0.00	0.00	2.27	0.00	15.21	25.58	27.48	1.53	1.52	3.71	4.46	6.51	2.18	3.65	8.00	8.54
Acey_s0143.v2.g2713	0.00	0.38	0.44	0.95	0.42	0.62	0.00	2.44	0.98	9.78	27.28	30.44	0.00	0.99	2.68	4.90	3.87	6.34	7.42	5.82	5.81
Acey_s0143.v2.g2714	0.00	0.82	1.52	0.55	0.84	0.00	0.00	0.00	0.98	11.28	56.22	59.44	0.80	0.80	5.66	10.00	5.45	2.54	5.80	4.66	2.82
Acey_s0143.v2.g2715	0.00	0.00	1.26	0.00	2.01	2.88	0.00	0.31	0.00	0.00	35.35	41.81	0.44	0.87	4.06	0.00	2.43	4.36	11.41	3.69	5.36
Acey_s0143.v2.g2716	21.04	13.58	15.99	92.42	79.84	82.63	48.37	52.88	50.25	36.51	34.86	34.24	79.12	71.27	81.53	76.24	78.14	25.54	28.82	10.91	13.80
Acey_s0143.v2.g2717	2.25	1.90	2.00	6.44	4.81	5.49	6.42	3.70	4.56	6.39	3.47	2.72	2.71	3.14	6.71	5.66	5.29	9.45	7.08	3.46	3.09
Acey_s0143.v2.g2718	8.66	5.66	6.37	7.43	5.70	7.50	5.65	5.68	5.31	7.73	5.91	5.82	12.33	11.62	11.73	10.16	11.57	3.98	3.01	15.78	15.78
Acey_s0143.v2.g2719	17.51	12.84	13.24	37.41	36.31	33.32	30.19	27.06	26.99	26.02	20.08	21.86	14.03	12.48	60.99	52.72	54.43	49.12	106.93	12.24	13.21
Acey_s0143.v2.g2720	0.00	1.47	3.39	3.62	4.18	1.83	4.81	4.05	5.09	19.44	12.53	7.59	0.00	4.20	17.65	11.38	8.51	4.07	14.00	58.00	63.09
Acey_s0143.v2.g2721	1.36	0.21	0.72	0.00	0.00	0.00	0.00	0.00	0.00	0.77	0.78	1.34	0.00	0.00	0.42	0.00	0.00	0.93	0.81	0.00	0.00
Acey_s0143.v2.g2722	0.00	0.00	0.00	0.00	0.00	0.00	0.00	0.00	0.00	0.00	0.00	0.00	0.00	0.00	0.41	0.00	0.19	0.00	0.00	0.00	0.00
Acey_s0143.v2.g2723	0.00	0.00	0.00	0.00	0.00	0.00	0.00	0.00	0.00	0.00	0.00	0.00	0.00	0.00	0.00	0.00	0.00	0.15	0.00	0.00	0.00
Acey_s0143.v2.g2724	0.00	0.00	0.00	0.00	0.00	0.00	0.00	0.00	0.00	0.00	0.00	0.08	0.00	0.00	0.00	0.00	0.00	0.00	0.00	0.00	0.00
Acey_s0143.v2.g2725	3.04	0.94	0.72	0.77	0.88	0.75	0.00	0.80	1.36	3.42	3.11	3.00	1.55	1.03	0.64	1.78	2.10	2.77	3.90	7.80	7.17
Acey_s0143.v2.g2726	2.82	5.79	5.65	3.54	2.18	3.84	2.76	1.48	1.89	2.12	1.44	3.09	1.41	0.47	5.92	6.33	4.41	3.12	4.98	18.41	14.59
Acey_s0143.v2.g2727	1.55	3.05	2.69	2.93	2.65	2.89	1.26	0.94	0.86	1.55	1.18	1.78	1.21	1.29	2.65	2.95	2.93	1.54	1.70	2.50	3.14
Acey_s0143.v2.g2728	0.00	0.00	0.00	0.00	0.00	0.00	0.00	0.00	0.00	0.00	0.00	0.00	0.00	0.00	0.00	0.00	0.00	0.00	0.00	0.00	0.00
Acey_s0143.v2.g2729	0.00	0.00	0.00	0.00	0.11	0.29	0.00	0.00	0.00	0.00	0.00	0.00	0.00	0.00	0.23	0.00	0.00	0.00	0.00	0.00	0.00
Acey_s0143.v2.g2730	0.00	0.00	0.00	0.00	0.00	0.00	0.00	0.00	0.00	0.00	0.00	0.00	0.00	0.00	0.00	0.00	0.00	0.00	0.08	0.00	0.00
Acey_s0143.v2.g2731	0.00	0.00	0.00	0.00	0.36	0.00	0.00	0.00	0.00	0.00	0.00	0.00	0.00	0.00	0.00	0.00	0.00	0.66	0.00	0.00	0.00
Acey_s0143.v2.g2732	0.00	0.00	0.00	0.00	0.00	0.00	0.00	0.00	0.00	0.00	0.00	0.00	0.00	0.00	0.00	0.00	0.00	0.12	0.00	0.00	0.00
Acey_s0143.v2.g2733	0.00	0.00	0.00	1.91	0.00	0.95	2.51	0.00	0.00	0.00	0.94	1.60	0.00	0.00	0.00	0.00	0.00	0.00	0.00	0.00	0.00
Acey_s0143.v2.g2734	0.00	0.00	0.00	0.00	0.00	0.00	0.00	0.00	0.00	0.00	0.00	0.00	0.00	0.00	0.00	0.00	0.00	0.00	0.00	0.00	0.00
Acey_s0143.v2.g2735	0.00	0.06	0.21	0.00	0.00	0.00	0.00	0.00	0.00	0.00	0.00	0.00	0.00	0.00	0.24	0.14	0.00	0.00	0.00	0.00	0.00
Acey_s0143.v2.g2736	0.00	1.24	0.00	0.00	0.00	0.00	0.00	0.00	0.00	0.00	0.00	0.00	0.00	0.00	0.00	0.00	0.00	0.00	0.41	0.00	0.00
Acey_s0143.v2.g2737	0.00	0.00	0.00	0.00	0.00	0.00	0.00	0.00	0.00	0.00	0.00	0.00	0.00	0.00	0.00	0.00	0.00	0.05	0.00	0.00	0.00
Acey_s0144.v2.g1247	0.00	0.00	0.00	0.00	0.00	0.00	0.00	0.00	0.00	0.00	0.00	0.00	0.00	0.87	0.00	0.00	0.00	0.00	0.00	0.00	0.00
Acey_s0144.v2.g1248	7.01	3.84	3.51	49.74	49.62	52.45	46.24	44.40	44.24	66.93	44.49	47.90	21.66	19.62	49.77	53.92	53.59	50.22	104.36	57.80	57.44
Acey_s0144.v2.g1249	0.00	0.00	0.00	0.00	0.00	0.00	0.00	0.00	0.00	0.00	0.00	0.00	0.00	0.00	0.00	0.43	0.17	0.27	1.03	0.00	0.00
Acey_s0144.v2.g1250	0.00	0.00	0.00	0.00	0.00	0.00	0.00	0.00	0.00	0.00	0.00	0.00	0.00	0.00	0.00	0.00	0.00	0.00	0.00	10.79	7.20
Acey_s0144.v2.g1251	0.00	0.00	0.00	0.00	0.00	0.00	0.00	0.00	0.00	0.00	0.00	0.00	0.00	0.00	0.00	0.00	0.00	0.00	0.00	0.00	1.30
Acey_s0144.v2.g1252	0.00	0.00	0.00	0.00	0.12	0.15	0.00	0.00	0.00	0.96	0.24	0.48	0.09	0.17	1.43	1.14	1.78	0.90	0.74	22.83	21.58
Acey_s0144.v2.g1253	1.52	0.83	1.04	0.45	0.18	0.60	0.82	1.03	0.56	0.00	0.07	0.06	0.61	0.52	0.48	0.33	0.56	0.28	0.49	0.00	0.00
Acey_s0144.v2.g1254	0.37	0.00	0.32	0.00	0.00	0.07	0.17	0.07	0.06	0.00	0.28	0.18	0.15	0.30	0.10	0.17	0.15	0.38	0.13	0.64	1.19
Acey_s0144.v2.g1255	3.05	0.79	0.38	0.32	0.12	0.00	0.00	0.33	0.00	0.00	0.33	0.00	0.00	0.38	0.81	0.20	0.12	3.32	1.33	0.00	0.00
Acey_s0144.v2.g1256	9.01	5.07	6.14	1.00	0.39	1.82	1.70	0.26	0.85	1.54	0.26	0.00	0.00	0.00	1.81	0.55	0.84	2.95	1.16	0.00	0.00
Acey_s0144.v2.g1257	2.66	3.27	3.75	0.66	0.26	0.66	0.86	0.70	1.48	1.00	2.72	4.37	0.44	0.44	7.20	5.49	5.41	13.19	13.79	0.00	0.00
Acey_s0144.v2.g1258	0.00	0.00	0.00	0.00	0.28	0.72	0.00	0.00	0.00	16.41	20.12	19.77	0.00	0.00	6.74	6.07	5.42	40.68	37.63	0.31	0.93
Acey_s0144.v2.g1259	0.33	0.00	0.22	0.74	0.36	0.36	0.96	0.26	0.22	1.17	0.78	0.98	0.68	0.98	0.79	0.70	0.43	1.91	0.50	0.19	0.19
Acey_s0144.v2.g1260	0.00	1.57	1.80	1.93	2.59	3.81	3.78	3.05	3.45	48.19	28.69	24.94	2.75	2.74	19.01	18.96	15.01	26.81	51.07	0.00	0.00
Acey_s0144.v2.g1261	0.00	0.21	0.12	0.00	0.00	0.00	0.00	0.00	0.11	0.00	0.00	0.00	0.00	0.14	0.00	0.00	0.00	0.20	0.10	0.00	0.00
Acey_s0144.v2.g1262	0.00	0.00	0.00	0.00	2.75	0.71	0.00	0.77	0.00	16.38	36.34	29.19	0.00	2.30	1.27	1.01	1.19	23.54	14.68	0.00	2.84
Acey_s0144.v2.g1263	70.89	152.18	114.79	25.61	24.59	22.51	0.00	21.30	14.89	30.24	26.79	32.10	7.08	0.00	12.31	7.41	23.59	10.49	17.36	21.14	12.70
Acey_s0144.v2.g1264	0.72	0.33	0.50	1.04	0.50	0.90	0.00	0.95	0.35	0.41	0.41	0.35	0.00	0.31	0.83	0.50	0.87	1.27	1.16	0.00	0.00
Acey_s0144.v2.g1265	0.00	0.00	0.00	0.00	0.00	0.00	0.00	0.00	0.00	0.39	0.26	0.34	0.00	0.00	0.00	0.24	0.18	0.24	1.39	0.00	0.00
Acey_s0144.v2.g1266	0.55	0.50	0.19	0.00	0.00	0.00	0.00	0.00	0.00	0.00	0.00	0.00	0.25	0.00	0.65	0.65	0.61	0.25	0.15	0.00	0.00
Acey_s0144.v2.g1267	16.65	20.91	18.28	16.03	18.05	18.50	11.00	12.95	11.36	43.84	67.01	62.81	39.54	38.06	50.95	50.81	55.32	15.50	22.42	242.95	241.59
Acey_s0144.v2.g1268	0.92	0.14	0.00	0.00	0.13	0.00	0.00	0.00	0.00	0.00	0.35	0.15	0.00	0.20	0.00	0.33	0.38	0.32	0.00	6.97	7.26
Acey_s0144.v2.g1269	8.76	3.42	3.39	22.24	18.20	21.37	28.48	22.16	20.61	194.91	128.62	112.66	21.64	25.69	64.74	52.69	46.58	87.31	123.05	86.86	92.08
Acey_s0144.v2.g1270	1.21	1.67	1.70	1.34	1.21	2.20	0.58	0.47	0.79	4.13	1.86	4.18	0.56	1.39	1.46	1.74	2.55	6.39	5.55	1.24	1.78
Acey_s0144.v2.g1271	4.24	4.08	5.31	10.73	10.18	11.68	6.96	10.49	9.92	15.82	15.55	16.90	10.85	9.17	22.25	20.30	18.34	24.18	17.93	31.25	30.65
Acey_s0144.v2.g1272	6.12	2.98	3.26	1.89	1.04	0.78	0.41	0.57	0.91	0.50	0.33	0.36	0.18	0.73	0.62	1.20	0.58	0.18	0.27	1.48	1.96
Acey_s0145.v2.g13021	114.87	121.14	125.01	6878.58	6775.20	6988.43	12078.96	13014.16	12290.92	1423.57	1711.75	1601.84	1548.05	1584.31	1410.24	1452.12	1483.52	3381.30	1416.72	5.68	5.03
Acey_s0145.v2.g13022	0.00	0.00	0.00	0.00	0.00	0.00	0.00	0.00	3.39	0.00	0.00	1.52	0.00	4.20	0.00	0.00	0.00	1.11	0.93	0.00	0.00
Acey_s0145.v2.g13023	63.98	62.61	67.94	21.11	22.48	21.00	13.00	16.02	17.78	12.23	15.83	14.28	57.47	56.92	38.77	45.22	43.86	6.92	8.31	63.00	60.67
Acey_s0145.v2.g13024	7.10	10.01	8.78	23.04	20.90	23.10	14.33	16.18	16.58	17.36	22.93	21.98	21.08	19.49	68.71	66.60	68.42	11.42	7.46	15.32	15.02
Acey_s0145.v2.g13025	0.85	0.52	0.39	1.64	1.03	0.91	0.53	0.21	0.00	0.65	0.00	0.28	0.84	1.08	1.14	1.30	1.07	0.81	1.23	2.33	1.48
Acey_s0145.v2.g13026	3.21	6.76	6.74	10.64	13.67	13.72	5.31	6.45	7.38	5.50	9.53	8.58	11.23	12.77	16.82	28.06	26.57	1.87	1.69	32.59	34.80
Acey_s0145.v2.g13027	0.00	0.00	0.00	0.00	0.00	1.83	0.00	0.00	0.00	0.00	1.79	0.00	0.00	0.00	0.00	0.00	0.00	0.00	0.00	0.00	0.00
Acey_s0145.v2.g13028	11.15	16.96	16.64	17.50	21.58	21.51	10.16	16.15	15.09	13.36	19.98	19.86	16.57	17.21	30.46	42.03	42.22	22.27	19.38	62.82	62.25
Acey_s0145.v2.g13029	0.00	0.00	0.00	0.00	1.46	0.00	0.00	0.00	0.00	0.00	0.00	0.00	0.00	0.00	0.00	0.00	0.00	0.00	0.00	0.00	0.00
Acey_s0145.v2.g13030	0.00	0.00	0.00	3.28	1.67	1.62	0.00	0.00	0.49	4.76	2.73	1.40	0.00	0.00	0.94	2.24	1.76	1.94	1.77	0.00	0.00
Acey_s0145.v2.g13031	4.00	2.46	1.69	24.53	24.18	25.05	16.33	11.26	14.62	18.13	12.29	21.31	6.19	10.03	12.38	10.61	13.83	31.63	29.30	17.40	19.43
Acey_s0145.v2.g13032	0.00	0.14	0.57	81.00	61.99	62.22	55.80	42.67	39.41	50.54	46.83	45.87	78.82	76.98	48.37	36.59	37.15	45.31	56.22	107.69	108.87
Acey_s0145.v2.g13033	60.82	40.46	40.87	135.77	114.18	121.13	170.43	122.70	124.31	105.86	81.23	80.03	190.37	189.35	88.01	70.28	72.11	75.23	47.42	112.90	106.78
Acey_s0145.v2.g13034	0.00	0.00	0.00	0.00	0.00	0.00	0.00	0.00	0.00	0.00	0.00	0.00	0.00	0.00	0.00	0.00	0.00	0.12	0.13	0.00	0.00
Acey_s0145.v2.g13035	0.89	0.67	0.85	2.22	2.09	1.89	1.86	1.49	1.34	0.51	1.27	0.80	1.30	1.11	3.93	2.96	2.89	3.49	6.47	1.08	0.54
Acey_s0145.v2.g13036	0.00	0.00	0.00	0.00	0.00	0.00	0.19	0.00	0.00	1.87	0.31	0.94	0.09	0.08	0.12	0.23	0.27	0.07	0.08	0.00	0.00
Acey_s0145.v2.g13037	0.00	0.00	0.00	0.00	0.00	0.00	0.00	0.00	0.00	0.00	0.00	0.00	0.00	0.00	0.00	0.00	0.00	0.44	0.00	0.00	0.00
Acey_s0145.v2.g13038	48.14	33.99	35.87	15.43	13.72	15.01	14.64	9.84	9.90	26.97	18.77	16.16	19.87	18.63	68.87	57.72	64.63	9.34	17.24	88.41	89.02
Acey_s0145.v2.g13039	0.00	0.00	0.00	0.00	0.00	0.00	0.00	0.00	0.00	0.00	0.00	0.00	0.00	0.00	0.00	0.00	0.00	0.15	0.00	0.00	0.00
Acey_s0145.v2.g13040	0.20	0.00	0.07	0.56	0.22	0.35	0.18	0.77	0.19	0.45	0.30	0.38	0.65	0.65	2.34	1.73	1.74	0.57	0.13	1.58	2.22
Acey_s0146.v2.g1622	36.59	34.85	26.97	14.50	8.89	10.00	10.09	5.60	6.47	26.93	31.60	29.10	3.44	6.18	6.61	8.83	8.85	44.05	36.59	3.86	6.88
Acey_s0146.v2.g1623	0.00	0.00	0.00	0.00	0.00	0.00	0.00	0.00	0.00	0.00	0.00	0.00	0.00	0.00	0.00	0.00	2.37	0.00	0.00	22.77	3.80
Acey_s0146.v2.g1624	32.79	21.88	20.60	27.29	19.52	22.46	15.38	10.18	9.26	17.33	12.42	11.75	19.69	15.53	27.20	20.38	20.87	9.49	5.91	16.53	13.42
Acey_s0146.v2.g1625	0.00	0.00	0.00	0.00	0.00	0.00	0.00	0.00	0.00	0.00	0.00	0.00	0.00	0.00	0.00	0.00	0.00	0.00	0.00	0.00	0.00
Acey_s0146.v2.g1626	0.00	0.00	0.00	0.00	0.00	0.00	0.00	0.00	0.00	0.00	0.00	0.00	0.00	0.00	0.00	0.61	0.00	0.25	0.00	1.18	1.58
Acey_s0146.v2.g1627	4.64	3.25	3.53	1.80	1.89	2.22	0.50	1.27	0.68	2.25	1.64	2.81	0.81	0.44	2.74	2.88	2.32	6.76	10.09	20.92	20.10
Acey_s0146.v2.g1628	14.85	9.18	9.51	3.58	2.92	3.44	3.41	2.94	1.50	0.30	0.40	0.17	1.10	0.77	7.04	2.75	2.37	1.00	0.50	1.21	0.64
Acey_s0146.v2.g1629	2.32	2.22	2.10	0.24	0.37	0.51	0.00	0.12	0.42	0.00	0.00	0.11	0.00	0.14	0.00	0.61	0.28	0.21	0.10	0.00	0.00
Acey_s0146.v2.g1630	6.24	1.56	1.88	1.18	0.57	0.81	0.76	0.77	0.13	0.00	0.15	0.00	1.23	1.94	1.66	2.03	1.08	0.95	0.26	0.00	0.00
Acey_s0146.v2.g1631	0.91	0.00	0.00	0.69	0.00	0.00	0.00	0.00	0.00	0.00	0.00	0.30	0.45	1.36	0.57	0.23	0.00	0.30	0.12	3.15	1.72
Acey_s0146.v2.g1632	3.90	3.07	2.93	5.75	4.60	5.87	4.26	2.35	3.10	0.00	0.21	0.18	0.25	0.76	2.34	1.19	0.78	0.90	0.59	0.00	0.00
Acey_s0146.v2.g1633	0.00	0.00	0.00	0.00	0.00	0.00	0.00	0.00	0.15	0.00	0.00	0.15	0.00	0.00	0.00	0.21	0.63	0.16	0.12	3.88	3.38
Acey_s0146.v2.g1634	0.00	0.00	0.95	2.05	0.79	1.01	1.34	1.62	1.37	1.50	0.51	0.44	0.74	0.74	1.76	1.39	0.82	0.00	0.33	0.00	0.00
Acey_s0146.v2.g1635	4.78	2.19	2.51	0.44	1.19	1.09	0.00	0.23	0.78	0.68	2.29	1.57	0.82	0.27	2.88	2.00	1.67	1.30	1.43	0.17	0.35
Acey_s0146.v2.g1636	24.55	21.66	20.90	16.12	14.21	17.08	13.06	12.33	12.07	11.21	9.94	9.92	9.42	8.66	28.07	26.09	28.36	5.92	7.24	11.73	11.61
Acey_s0146.v2.g1637	4.48	10.18	9.57	2.55	2.26	2.34	1.42	2.85	1.78	0.57	2.10	2.29	3.56	2.89	6.49	6.46	6.05	0.12	0.07	0.00	0.00
Acey_s0146.v2.g1638	98.66	97.49	97.50	193.76	179.91	189.17	202.64	201.07	200.00	53.67	61.24	59.88	213.37	222.98	280.27	275.18	274.48	64.72	113.67	452.41	464.32
Acey_s0146.v2.g1639	1.22	0.49	0.14	0.00	0.11	0.73	0.00	0.00	0.26	0.00	0.16	0.00	0.89	0.53	0.48	0.38	0.22	0.05	0.00	0.00	0.00
Acey_s0146.v2.g1640	0.00	0.00	0.00	0.00	0.00	0.00	0.00	0.00	0.62	5.20	16.28	17.87	4.59	2.29	12.15	16.05	23.16	32.63	98.11	0.87	0.29
Acey_s0146.v2.g1641	11.36	7.74	7.67	6.49	5.99	6.48	6.00	5.86	6.02	13.97	11.30	10.82	4.03	3.94	20.94	15.80	17.25	8.01	13.14	13.66	14.54
Acey_s0146.v2.g1642	0.00	0.00	0.10	0.00	0.08	0.10	0.00	0.00	0.00	0.00	0.00	0.00	0.00	0.00	0.00	0.00	0.00	0.00	0.04	0.00	0.00
Acey_s0146.v2.g1643	0.00	3.48	2.24	1.05	2.03	1.81	2.05	1.37	1.87	0.80	1.63	1.63	1.67	0.33	1.73	3.43	4.23	0.40	0.37	0.00	0.00
Acey_s0147.v2.g13858	0.00	0.00	0.00	0.00	0.15	0.00	0.00	0.00	0.00	0.00	0.00	0.00	0.00	0.00	0.00	0.00	0.00	0.00	0.00	0.15	0.00
Acey_s0147.v2.g13859	1.83	7.34	7.34	0.89	0.60	0.66	0.86	0.81	1.28	4.19	9.23	8.72	2.48	2.74	6.18	10.29	8.24	6.17	16.93	0.34	0.25
Acey_s0147.v2.g13860	0.00	0.12	0.11	1.45	0.76	1.17	1.66	0.82	0.97	2.09	1.84	1.60	0.34	0.34	1.23	1.76	1.07	4.34	3.73	0.00	0.00
Acey_s0147.v2.g13861	0.00	0.00	0.00	59.63	42.78	48.45	4.50	1.73	1.28	68.12	41.36	48.23	17.53	21.35	40.13	26.34	34.15	53.60	63.40	0.00	0.00
Acey_s0147.v2.g13862	29.07	34.58	25.86	0.00	0.00	4.65	0.00	5.08	2.14	6.41	5.72	1.95	0.00	0.00	0.00	0.00	0.00	39.67	32.28	1.36	1.36
Acey_s0147.v2.g13863	0.00	0.00	0.00	0.00	0.00	0.00	0.00	0.00	0.00	0.00	0.00	0.00	0.00	0.00	0.00	0.56	0.66	0.00	0.24	0.00	0.00
Acey_s0147.v2.g13864	2.18	1.57	2.18	3.35	2.06	2.14	1.53	1.74	1.31	3.73	2.81	2.05	2.42	2.07	5.48	5.06	6.58	1.95	3.01	6.62	6.35
Acey_s0147.v2.g13865	11.59	8.05	9.62	6.79	5.27	4.82	4.39	5.44	3.38	13.48	13.44	16.61	10.55	10.71	14.78	10.16	10.71	6.15	3.75	21.94	23.85
Acey_s0147.v2.g13866	0.00	0.00	0.00	14.59	2.83	0.00	0.00	4.30	0.00	430.85	236.65	258.60	0.00	0.00	68.89	75.91	61.28	1122.60	871.58	103.84	41.57
Acey_s0147.v2.g13867	14.50	11.99	12.06	33.25	27.18	29.81	37.24	33.50	31.09	20.31	21.40	21.64	14.47	13.53	25.97	23.73	23.12	42.56	27.10	179.27	176.59
Acey_s0147.v2.g13868	0.00	0.16	0.18	0.38	0.29	0.19	0.97	0.20	0.33	0.00	0.98	0.17	0.00	0.00	0.30	0.48	0.28	2.43	1.57	4.41	4.42
Acey_s0147.v2.g13869	17.73	17.50	16.89	21.72	20.11	22.19	35.16	36.03	39.47	12.61	16.23	13.73	19.50	17.44	63.92	65.75	69.30	56.09	71.04	51.69	55.90
Acey_s0147.v2.g13870	59.06	55.31	58.11	3.03	2.91	4.47	3.94	3.97	4.71	11.29	15.01	17.79	0.00	0.51	1.91	2.01	1.77	39.56	90.92	0.96	0.32
Acey_s0147.v2.g13871	0.00	0.05	0.22	0.00	0.05	0.00	0.00	0.00	0.00	0.00	0.00	0.00	0.00	0.07	0.00	0.18	0.13	0.06	0.11	0.00	0.04
Acey_s0147.v2.g13872	1.22	1.49	1.28	0.22	0.09	0.44	0.00	0.46	0.39	0.00	0.00	0.10	0.26	0.39	0.35	0.21	0.16	0.33	0.04	0.00	0.00
Acey_s0147.v2.g13873	2.63	1.87	2.45	0.00	0.00	0.00	0.00	0.00	0.00	0.00	0.00	0.00	0.19	0.39	0.26	0.21	0.48	0.15	0.29	0.00	0.00
Acey_s0147.v2.g13874	0.00	0.17	0.20	0.00	0.00	0.00	0.00	0.00	0.00	0.00	0.00	0.19	0.00	0.00	0.00	0.00	0.00	2.08	3.08	0.00	0.00
Acey_s0147.v2.g13875	0.00	0.00	0.00	0.00	0.40	0.00	0.00	0.00	0.00	0.00	0.00	0.00	0.00	0.00	0.28	0.00	0.26	0.05	0.00	0.13	0.00
Acey_s0147.v2.g13876	80.82	108.04	113.58	17.70	32.38	33.12	11.05	16.31	22.04	49.88	99.67	101.38	0.00	2.35	14.21	20.87	18.73	316.73	182.81	19.59	16.68
Acey_s0147.v2.g13877	13.26	14.08	13.66	1.49	3.07	2.36	4.83	3.49	3.30	9.00	9.65	8.55	1.47	2.33	7.21	6.14	7.44	4.75	5.91	3.35	4.21
Acey_s0147.v2.g13878	9.92	6.22	6.53	16.05	13.60	13.34	14.54	9.41	10.07	13.92	10.71	10.92	18.47	20.38	29.57	23.46	25.57	8.44	7.84	32.06	32.14
Acey_s0147.v2.g13879	27.16	38.14	37.86	33.89	25.06	33.43	24.45	22.86	24.59	10.14	12.24	10.96	6.14	0.87	14.22	12.04	15.16	76.35	84.64	4.88	6.52
Acey_s0147.v2.g13880	59.49	79.42	75.82	20.76	25.91	23.81	26.46	34.36	32.74	30.16	42.34	47.88	6.19	4.53	15.93	20.77	18.55	68.76	53.93	24.06	21.77
Acey_s0147.v2.g13881	9.70	10.17	8.83	15.83	11.47	12.68	12.76	9.41	9.11	9.19	7.76	8.25	19.29	20.97	24.66	22.72	21.46	10.03	12.93	10.58	11.48
Acey_s0147.v2.g13882	24.78	22.99	21.47	9.57	9.42	11.59	8.14	5.40	6.66	15.41	16.52	15.52	4.08	6.19	9.64	9.17	12.47	7.96	7.27	26.42	24.95
Acey_s0147.v2.g13883	9.25	7.20	6.95	4.74	4.58	6.01	8.34	6.34	6.00	15.27	7.08	7.43	1.64	0.61	6.28	2.83	3.94	27.99	23.04	0.92	1.45
Acey_s0147.v2.g13884	16.50	10.41	10.22	7.08	5.99	6.17	6.77	4.93	3.74	12.54	6.71	5.94	5.72	5.88	12.46	9.72	10.10	3.31	3.45	11.36	12.24
Acey_s0147.v2.g13885	16.53	9.10	9.65	13.39	11.12	13.19	14.73	7.19	7.38	20.67	12.03	10.31	14.99	14.46	27.35	20.97	22.87	31.94	21.83	3.51	4.01
Acey_s0147.v2.g13886	5.07	1.69	5.86	4.15	3.20	4.21	5.52	2.34	0.00	11.07	8.25	5.24	0.00	0.00	8.21	1.66	1.99	4.08	4.15	0.00	0.00
Acey_s0147.v2.g13887	0.69	0.45	0.43	0.13	0.19	0.11	0.12	0.12	0.14	0.36	0.38	0.33	0.20	0.40	1.26	1.25	1.23	0.08	0.14	3.06	3.32
Acey_s0147.v2.g13888	0.00	0.00	0.00	0.00	0.00	0.00	0.00	0.00	0.00	0.00	0.00	0.00	0.00	0.00	0.00	0.00	0.00	0.00	0.00	0.00	0.00
Acey_s0147.v2.g13889	12.00	17.68	21.73	6.92	7.34	5.94	2.02	4.87	3.95	1.40	4.23	5.25	4.47	5.78	7.12	10.37	12.20	4.42	5.69	46.32	41.84
Acey_s0147.v2.g13890	2.46	0.96	0.49	0.00	0.00	0.00	0.00	0.00	0.00	0.00	0.00	0.00	0.00	0.00	0.00	0.00	0.19	0.00	0.00	0.00	0.00
Acey_s0147.v2.g13891	21.80	14.46	15.99	0.00	0.39	0.00	3.26	1.83	1.56	0.00	0.52	0.89	0.00	0.00	0.00	0.23	0.00	0.67	0.09	0.00	0.00
Acey_s0147.v2.g13892	0.00	0.00	0.00	0.00	0.00	0.00	0.00	0.00	0.00	0.00	0.00	0.00	0.00	0.00	0.00	0.00	0.00	0.00	0.00	0.00	0.00
Acey_s0148.v2.g14844	20.60	13.71	14.47	25.06	18.00	20.02	8.86	6.85	6.44	102.91	52.63	50.98	45.65	49.68	57.51	45.25	47.35	38.45	22.54	263.21	262.81
Acey_s0148.v2.g14845	0.00	0.00	0.00	0.00	0.00	0.00	0.00	0.17	0.59	0.00	0.69	0.30	0.00	0.00	0.80	1.48	0.74	3.53	3.21	0.13	0.00
Acey_s0148.v2.g14846	0.36	0.11	0.25	0.52	0.10	0.13	0.00	0.00	0.00	5.31	18.90	18.90	0.00	0.00	2.92	4.32	3.40	7.31	51.46	0.00	0.00
Acey_s0148.v2.g14847	33.12	17.82	18.47	27.32	21.66	21.13	30.87	21.17	22.43	23.08	9.85	9.90	12.92	12.11	37.98	25.24	27.71	17.83	27.30	11.08	9.99
Acey_s0148.v2.g14848	6.30	3.76	3.17	6.11	3.89	3.71	5.07	2.69	3.89	10.94	4.07	4.35	5.18	4.82	13.17	7.35	6.61	5.59	5.54	6.05	7.44
Acey_s0148.v2.g14849	4.60	3.69	3.83	2.54	3.44	3.34	6.05	1.55	3.01	5.88	4.19	5.48	3.67	3.40	2.07	4.12	2.73	3.84	3.90	7.54	6.90
Acey_s0148.v2.g14850	0.00	0.00	0.00	0.00	0.00	0.00	0.00	0.00	0.00	6.86	7.40	6.96	1.73	1.58	12.72	9.85	11.22	2.87	6.61	0.90	0.69
Acey_s0148.v2.g14851	21.71	13.40	13.26	5.76	4.74	6.30	4.53	5.24	5.97	58.96	42.91	42.23	10.98	12.10	81.28	64.09	74.71	66.52	110.56	35.38	35.05
Acey_s0148.v2.g14852	34.39	33.09	35.40	15.71	13.06	15.01	12.08	11.39	10.40	21.35	23.57	24.08	32.39	37.35	64.50	53.60	58.31	22.49	17.89	13.75	13.76
Acey_s0148.v2.g14853	225.65	182.12	179.27	289.62	250.21	244.63	398.85	356.85	342.45	86.80	69.15	68.97	109.88	109.01	183.51	172.63	166.50	481.77	840.09	6.92	7.18
Acey_s0148.v2.g14854	0.00	0.59	0.34	0.00	0.00	0.00	0.00	0.00	0.00	0.74	0.62	0.96	0.00	0.00	0.56	0.37	0.44	1.04	0.26	0.00	0.00
Acey_s0148.v2.g14855	5.02	4.60	4.27	5.48	4.16	4.96	5.71	5.43	4.12	2.87	1.79	2.09	4.01	3.31	5.27	5.12	4.89	3.72	2.07	0.97	1.06
Acey_s0148.v2.g14856	14.99	9.60	9.87	1.63	0.94	1.60	1.06	1.71	2.17	4.83	1.24	0.70	1.67	0.00	0.00	1.36	0.32	3.73	1.37	1.74	1.40
Acey_s0148.v2.g14857	1.39	1.26	1.35	2.01	1.63	1.48	0.78	3.33	3.02	10.44	7.10	11.99	3.29	2.93	16.12	14.08	14.59	6.31	16.67	3.33	4.03
Acey_s0148.v2.g14858	45.86	38.46	39.17	22.26	18.61	22.06	20.54	16.94	17.17	11.40	9.83	11.24	27.95	29.73	57.72	50.41	53.19	6.27	3.44	97.97	97.27
Acey_s0148.v2.g14859	32.53	19.15	22.41	5.10	5.39	3.86	7.50	7.26	4.38	3.17	1.07	0.76	1.24	1.44	4.67	1.97	3.07	3.31	1.19	3.83	3.45
Acey_s0148.v2.g14860	2.77	0.85	0.97	0.00	0.00	0.00	0.00	0.00	0.00	0.00	0.00	0.00	0.00	0.00	0.00	0.00	0.15	0.13	0.00	0.00	0.00
Acey_s0148.v2.g14861	0.00	2.17	1.34	0.00	0.00	0.44	0.00	0.00	0.40	0.00	0.00	0.00	0.00	0.00	0.00	0.00	1.06	1.01	0.00	0.00	0.00
Acey_s0148.v2.g14862	2.08	3.29	2.27	0.00	0.00	0.00	0.00	0.00	0.00	0.00	0.00	0.00	0.00	0.00	0.00	0.58	0.00	0.82	1.74	0.00	0.00
Acey_s0148.v2.g14863	4.30	2.63	4.09	1.81	1.92	3.35	1.77	2.13	2.82	5.57	7.06	5.24	2.26	2.26	11.08	7.56	11.04	8.17	13.69	0.00	0.00
Acey_s0148.v2.g14864	4.58	3.97	4.39	1.41	0.97	1.24	2.24	1.06	1.39	1.00	0.58	0.57	0.82	0.82	1.49	1.64	2.61	0.60	1.17	0.71	0.89
Acey_s0148.v2.g14865	0.00	2.75	1.76	0.00	1.44	1.11	0.00	0.00	0.67	2.23	1.52	0.98	2.52	0.00	0.63	1.49	1.75	2.55	3.14	1.25	1.59
Acey_s0148.v2.g14866	0.16	0.59	0.51	1.05	2.31	1.38	0.76	0.42	1.04	172.09	217.57	214.06	20.77	21.36	245.89	249.50	259.87	31.72	208.24	1.70	1.44
Acey_s0148.v2.g14867	50.66	41.78	41.28	44.40	41.31	44.25	53.24	48.15	45.98	18.26	17.53	16.28	31.80	31.95	60.96	54.41	55.94	11.16	6.99	43.46	40.48
Acey_s0148.v2.g14868	11.73	4.30	4.31	19.89	24.87	24.08	32.54	17.58	17.65	47.95	24.26	25.98	29.49	32.91	36.63	21.56	25.75	12.00	8.03	38.85	35.56
Acey_s0148.v2.g14869	52.60	66.89	64.85	54.07	56.91	56.88	45.53	51.59	43.46	196.22	297.99	261.09	67.35	64.47	95.73	96.34	95.26	102.58	124.13	1913.62	1955.91
Acey_s0148.v2.g14870	95.32	67.40	73.58	210.72	182.23	186.41	158.86	133.30	134.08	163.06	152.29	145.06	283.05	284.96	412.15	367.58	373.46	110.37	69.12	431.10	431.98
Acey_s0148.v2.g14871	265.44	274.35	275.10	38.87	31.78	42.89	51.09	48.35	47.21	44.55	55.64	56.34	6.11	1.52	12.77	17.08	18.74	299.26	200.98	8.36	5.58
Acey_s0148.v2.g14872	36.38	29.74	24.91	16.02	16.66	19.44	13.65	13.15	11.86	24.26	14.02	15.08	15.60	11.26	17.81	18.10	18.02	12.75	11.62	99.81	96.24
Acey_s0148.v2.g14873	0.00	0.00	0.00	0.00	0.36	0.00	0.00	0.00	0.00	31.75	65.29	54.21	0.00	0.00	4.01	2.22	2.24	381.71	70.33	432.68	415.95
Acey_s0148.v2.g14874	0.00	0.00	0.00	0.00	0.00	0.00	0.00	0.00	0.00	0.00	0.00	0.00	0.00	0.00	0.00	0.00	0.00	0.00	0.00	0.00	0.00
Acey_s0148.v2.g14875	6.82	2.46	2.83	0.00	0.00	0.85	2.26	1.82	1.54	0.00	0.00	0.00	3.00	1.80	2.20	1.74	3.76	0.00	0.00	0.00	0.00
Acey_s0148.v2.g14876	26.64	23.31	23.79	13.85	12.10	12.99	11.08	10.48	9.37	8.05	10.60	9.90	11.64	11.59	21.47	17.43	17.82	5.32	3.11	15.24	14.51
Acey_s0148.v2.g14877	2.25	1.54	2.75	1.08	1.42	1.49	2.92	2.23	1.76	3.26	2.23	1.52	0.68	0.49	2.37	1.15	1.27	1.50	2.46	4.51	3.97
Acey_s0148.v2.g14878	0.00	0.00	0.00	0.00	0.00	0.00	0.00	0.00	0.41	0.00	0.00	0.00	0.00	0.00	0.79	0.00	0.00	0.00	0.00	4.48	7.35
Acey_s0148.v2.g14879	1.44	0.00	0.00	0.00	0.00	0.00	0.00	0.00	0.00	0.00	0.00	0.00	0.00	0.00	0.00	0.00	0.00	0.00	0.00	0.51	0.00
Acey_s0149.v2.g17580	0.09	0.08	0.06	0.00	0.00	0.00	0.00	0.06	0.03	0.99	2.05	1.47	0.74	0.28	4.32	5.25	5.58	1.89	5.71	0.39	0.48
Acey_s0149.v2.g17581	27.27	26.44	25.98	34.73	37.32	41.12	24.22	27.06	26.31	18.19	26.49	25.28	37.71	37.66	45.05	45.69	47.05	11.96	14.14	51.76	52.34
Acey_s0149.v2.g17582	0.08	0.07	0.11	0.06	0.41	0.22	0.00	0.20	0.37	10.60	20.26	19.07	6.37	6.87	76.96	100.31	105.27	1.04	19.40	2.43	2.38
Acey_s0149.v2.g17583	0.00	0.00	0.00	0.00	0.47	0.00	0.00	0.00	0.18	0.00	0.00	0.00	0.25	0.00	0.00	0.00	0.00	0.00	0.00	0.00	0.00
Acey_s0149.v2.g17584	0.00	0.00	0.00	0.00	0.00	0.00	0.00	0.00	0.00	0.00	0.00	0.00	0.00	0.00	0.00	0.00	0.00	0.00	0.00	0.00	0.00
Acey_s0149.v2.g17585	0.00	0.18	0.42	0.00	0.00	0.00	0.00	0.00	0.00	0.00	0.00	0.00	0.00	0.00	0.00	0.00	0.00	0.07	0.00	0.00	0.00
Acey_s0149.v2.g17586	0.00	0.00	0.00	0.00	0.00	0.00	0.00	0.00	0.00	0.00	0.25	0.65	0.31	0.00	0.40	0.00	0.00	0.00	0.35	0.00	0.00
Acey_s0149.v2.g17587	0.73	0.00	0.00	0.00	0.00	0.00	0.00	0.00	0.00	0.00	0.56	0.00	0.69	0.35	0.00	0.00	0.00	1.16	0.67	0.00	0.00
Acey_s0149.v2.g17588	2.17	1.33	0.51	0.00	0.21	0.00	0.00	0.28	0.00	0.00	0.28	0.00	0.34	0.69	0.89	2.29	2.07	1.89	4.29	0.00	0.00
Acey_s0149.v2.g17589	4.60	2.79	1.60	2.68	1.71	3.12	2.04	2.13	2.10	0.50	1.00	1.44	1.01	0.55	1.88	1.40	1.34	2.44	2.19	2.66	2.44
Acey_s0149.v2.g17590	40.53	26.44	28.99	25.72	17.61	20.26	15.70	14.00	13.24	11.55	7.29	8.24	13.82	16.28	16.87	12.87	14.39	14.62	9.71	27.69	29.69
Acey_s0149.v2.g17591	8.16	10.45	11.99	10.10	10.21	9.27	4.24	7.35	7.45	12.88	16.70	16.28	10.22	9.76	39.06	43.57	45.68	6.45	13.20	24.75	25.02
Acey_s0149.v2.g17592	18.04	24.23	26.09	11.31	12.13	11.02	10.55	14.78	13.24	8.78	12.77	13.72	11.97	12.58	25.29	29.90	31.29	8.68	7.70	25.12	25.43
Acey_s0149.v2.g17593	0.00	0.00	0.00	0.24	0.09	0.12	0.00	0.00	0.00	12.50	17.15	14.48	0.86	1.43	20.43	22.68	20.85	16.75	44.51	0.18	0.09
Acey_s0149.v2.g17594	2.27	2.08	2.19	93.77	73.04	87.67	73.85	75.92	70.01	597.20	595.78	565.32	56.11	54.21	340.11	285.81	297.93	667.06	647.32	352.73	353.10
Acey_s0149.v2.g17595	0.00	0.00	0.00	0.15	0.11	0.07	0.00	0.08	0.06	8.34	5.11	4.85	0.00	0.17	1.27	0.74	1.02	8.70	5.00	6.22	6.36
Acey_s0149.v2.g17596	0.00	0.00	0.00	0.00	0.00	0.00	0.00	0.00	0.00	2.41	1.37	1.24	0.62	0.35	5.77	4.37	4.48	2.20	4.36	2.44	2.74
Acey_s0149.v2.g17597	0.00	0.00	0.00	0.00	0.00	0.07	0.00	0.08	0.00	0.72	0.24	0.27	0.09	0.09	0.24	0.38	0.33	0.50	1.32	5.96	5.88
Acey_s0149.v2.g17598	0.00	4.68	10.89	11.37	4.40	8.75	0.00	9.86	10.94	7.50	8.62	2.42	0.00	8.03	0.00	9.52	17.20	33.64	36.32	0.00	0.00
Acey_s0149.v2.g17599	85.44	89.74	93.74	41.11	30.46	34.34	85.74	81.03	71.27	148.70	177.22	161.32	59.66	54.79	107.65	96.96	101.52	55.88	61.06	65.42	64.06
Acey_s0149.v2.g17600	0.78	1.31	0.82	3.98	1.98	1.26	1.84	0.74	0.50	3.55	0.75	1.28	0.85	1.02	3.42	2.27	2.55	3.21	5.53	0.87	0.99
Acey_s0149.v2.g17601	100.48	194.00	210.65	126.09	178.18	182.81	122.92	158.06	163.49	87.31	189.20	186.68	110.64	116.77	145.04	179.64	193.47	464.04	458.30	461.15	440.42
Acey_s0149.v2.g17602	9.45	9.94	9.91	10.14	8.04	7.39	5.09	4.24	5.43	10.80	9.31	8.46	9.03	12.35	8.27	7.66	9.06	1.56	1.35	31.39	32.10
Acey_s0149.v2.g17603	0.00	0.10	0.44	2.08	1.88	1.82	0.90	0.84	1.02	1.09	4.02	2.40	2.59	3.81	5.72	9.78	9.80	8.53	12.59	446.93	454.15
Acey_s0150.v2.g1967	0.00	0.00	0.00	0.17	0.07	0.09	0.00	0.00	0.00	0.00	0.74	0.16	0.20	0.00	0.00	0.06	0.06	0.46	0.00	6.90	6.40
Acey_s0150.v2.g1968	0.00	0.00	0.38	0.00	0.00	0.00	0.00	0.00	0.00	0.00	0.00	0.00	0.00	0.00	0.00	0.00	0.00	0.00	0.00	0.00	0.00
Acey_s0150.v2.g1969	0.00	0.08	0.09	0.00	0.00	0.00	0.00	0.00	0.00	0.31	0.21	0.00	0.00	0.11	0.16	0.19	0.22	0.06	0.15	0.07	0.00
Acey_s0150.v2.g1970	36.81	73.27	73.78	42.51	69.40	66.28	28.57	53.15	55.88	47.25	107.96	111.68	102.55	98.14	192.37	264.04	259.35	106.91	220.87	115.93	123.99
Acey_s0150.v2.g1971	0.00	0.00	0.00	0.00	0.43	0.00	0.00	0.00	0.25	0.00	0.29	0.00	0.00	0.00	0.00	0.55	0.65	3.23	1.29	0.00	0.00
Acey_s0150.v2.g1972	0.00	0.00	0.00	0.00	0.00	0.00	0.00	0.00	0.00	0.72	2.47	2.89	0.06	0.00	5.18	5.57	6.00	22.31	7.18	0.08	0.00
Acey_s0150.v2.g1973	0.00	0.00	0.00	0.00	0.00	0.00	0.00	0.00	0.00	0.00	0.00	0.00	0.00	0.00	0.17	0.00	0.00	0.52	0.08	0.00	0.00
Acey_s0150.v2.g1974	0.86	0.00	0.15	0.63	0.36	0.46	0.00	0.16	0.00	0.00	0.00	0.00	0.00	0.00	0.50	0.10	0.23	0.60	0.06	0.00	0.00
Acey_s0150.v2.g1975	0.00	0.00	0.00	0.00	0.29	0.00	0.00	0.00	0.00	0.00	0.00	0.11	0.29	0.15	0.20	0.08	0.00	0.08	0.00	0.28	0.47
Acey_s0150.v2.g1976	0.41	0.00	0.19	0.10	0.04	0.05	0.00	0.00	0.00	0.00	0.00	0.00	0.06	0.00	0.23	0.09	0.11	0.05	0.27	0.00	0.00
Acey_s0150.v2.g1977	0.00	0.00	0.00	0.00	0.00	0.00	0.34	0.00	0.00	2.46	6.46	6.48	0.78	0.93	36.63	48.91	52.01	22.95	103.85	0.00	0.10
Acey_s0150.v2.g1978	1.84	4.32	3.12	10.10	13.73	14.10	4.93	9.30	7.77	18.67	68.90	69.03	10.03	10.69	32.73	57.47	59.51	219.39	52.76	1239.95	1232.90
Acey_s0150.v2.g1979	27.41	17.23	17.07	2.65	2.22	2.29	2.00	1.72	1.37	0.35	0.47	0.70	1.56	1.17	3.17	2.32	2.71	3.84	3.48	0.34	0.25
Acey_s0150.v2.g1980	0.00	0.06	0.14	0.00	0.06	0.07	0.00	0.00	0.06	2.03	3.62	4.33	0.90	1.48	17.44	18.97	17.96	11.23	26.49	2.23	2.29
Acey_s0150.v2.g1981	0.00	0.10	0.00	0.25	0.19	0.62	0.00	0.00	0.22	1.18	1.71	1.69	0.00	0.00	0.60	0.08	0.19	0.16	0.37	0.38	0.48
Acey_s0150.v2.g1982	0.00	0.00	0.00	0.00	0.00	1.85	0.00	0.00	0.00	0.00	0.47	0.81	0.00	0.00	0.80	1.27	0.37	0.92	2.17	0.00	0.00
Acey_s0150.v2.g1983	10.44	9.07	10.51	8.17	6.97	6.94	7.66	7.47	6.24	18.51	10.35	11.92	7.40	6.72	19.89	13.06	16.96	8.19	10.35	13.74	13.79
Acey_s0150.v2.g1984	4.12	5.31	4.64	56.95	59.70	58.62	56.45	44.82	48.87	41.70	41.53	38.90	67.31	66.00	139.43	117.94	116.72	43.70	101.07	220.39	217.11
Acey_s0150.v2.g1985	18.64	7.80	8.56	4.17	2.88	3.28	1.09	0.87	0.74	1.24	0.00	1.08	0.57	2.28	4.23	2.51	3.93	2.98	1.82	1.08	2.88
Acey_s0150.v2.g1986	5.86	14.77	19.11	4.61	4.11	3.04	0.00	3.28	4.15	2.17	3.03	5.18	0.00	1.26	1.37	1.62	1.28	9.55	10.32	0.77	3.09
Acey_s0150.v2.g1987	0.00	0.00	0.00	0.00	0.90	0.69	0.00	0.24	0.21	0.00	0.00	0.00	0.29	0.00	0.00	0.61	0.00	0.00	0.08	0.19	0.56
Acey_s0150.v2.g1988	53.46	39.95	41.61	25.64	29.19	32.63	15.25	20.82	23.78	234.87	193.81	201.71	81.98	79.71	108.00	128.51	130.10	33.66	45.84	246.89	246.76
Acey_s0150.v2.g1989	0.00	0.26	0.00	1.90	0.49	0.31	0.00	0.00	0.00	0.00	0.00	0.00	0.00	0.00	0.00	0.21	0.24	0.00	0.00	0.00	0.00
Acey_s0150.v2.g1990	255.96	429.25	441.90	430.29	459.34	462.51	375.59	442.02	441.07	196.23	314.86	325.29	454.88	450.16	587.17	639.39	666.60	317.26	421.52	258.26	269.57
Acey_s0150.v2.g1991	8.14	6.16	5.45	13.21	12.29	12.84	13.56	11.15	12.75	5.29	5.87	5.60	18.23	17.71	22.68	16.70	17.85	4.60	6.19	5.58	6.13
Acey_s0150.v2.g1992	0.00	0.11	0.12	1.01	0.88	0.50	0.33	0.00	0.00	1.19	0.40	0.69	0.00	0.15	1.62	0.57	0.94	0.21	0.28	0.00	0.00
Acey_s0150.v2.g1993	0.00	2.35	1.08	0.00	0.00	0.00	0.00	0.62	1.05	1.69	2.91	2.49	0.00	0.00	1.02	0.80	2.84	2.36	1.31	0.00	0.00
Acey_s0150.v2.g1994	0.00	0.00	0.00	0.00	0.00	0.00	0.00	0.00	0.00	0.00	0.00	0.00	0.00	0.00	2.25	0.00	0.00	0.00	0.34	0.00	0.00
Acey_s0150.v2.g1995	6.22	4.16	4.47	3.86	2.76	3.13	2.00	2.09	1.85	1.96	0.90	1.26	4.75	4.39	3.31	2.20	2.80	2.83	4.23	1.79	1.16
Acey_s0150.v2.g1996	5.54	4.46	3.43	31.30	29.38	30.27	37.12	34.76	34.34	57.78	39.66	36.62	51.12	47.95	59.35	51.81	54.98	47.73	53.30	81.78	78.86
Acey_s0150.v2.g1997	33.03	37.30	36.94	39.75	49.02	45.15	33.60	46.96	48.12	36.53	43.18	39.02	21.81	29.32	68.37	74.23	72.17	106.05	147.20	63.05	67.08
Acey_s0150.v2.g1998	1.68	0.99	1.14	3.40	2.18	2.42	2.48	1.99	1.76	0.90	1.77	1.29	2.09	1.97	3.89	3.68	4.12	1.99	2.20	1.02	1.19
Acey_s0150.v2.g1999	6.47	3.07	3.79	12.23	7.73	10.05	10.17	5.90	6.38	14.56	9.65	8.01	12.21	11.95	13.14	9.16	7.91	16.24	13.46	36.75	42.23
Acey_s0150.v2.g2000	0.21	0.19	0.87	2.57	1.76	3.58	0.59	1.26	1.14	3.12	3.05	3.30	4.82	5.17	2.52	1.48	2.01	3.20	4.78	11.22	11.61
Acey_s0150.v2.g2001	1.14	1.45	1.72	6.04	5.11	5.35	1.78	2.35	2.07	6.33	8.97	7.50	12.21	12.36	3.37	2.60	2.94	3.77	3.36	47.59	47.50
Acey_s0150.v2.g2002	44.31	30.71	29.27	22.02	13.97	15.73	10.18	9.42	8.33	18.03	13.95	13.49	10.78	13.15	19.83	18.26	17.38	4.98	4.41	19.27	19.05
Acey_s0150.v2.g2003	15.74	18.72	14.44	159.65	179.10	199.19	196.14	243.19	247.46	45.39	65.45	61.64	27.82	35.55	115.26	143.53	132.99	594.24	353.34	2.66	3.21
Acey_s0150.v2.g2004	5.92	7.22	7.30	4.89	6.35	7.10	7.46	6.44	5.87	0.90	3.48	3.89	4.48	4.82	6.24	4.97	5.49	11.70	6.45	0.00	0.44
Acey_s0151.v2.g12592	0.00	0.00	0.00	0.00	0.00	0.58	0.00	0.00	0.00	0.00	0.00	0.00	0.00	0.00	0.00	0.40	0.00	0.00	0.56	0.00	0.00
Acey_s0151.v2.g12593	0.34	2.77	2.70	1.47	1.52	3.26	2.54	2.29	2.49	0.00	0.52	0.44	0.72	1.74	0.20	0.70	0.82	0.72	1.78	0.09	0.00
Acey_s0151.v2.g12594	28.68	37.64	35.87	32.48	32.41	36.02	36.78	33.32	32.42	11.00	18.35	16.95	46.79	50.10	54.99	53.81	59.18	14.35	14.05	26.00	25.84
Acey_s0151.v2.g12595	194.32	135.35	147.04	655.54	504.39	515.37	988.20	773.08	748.92	771.93	644.33	625.09	247.56	247.82	818.38	643.84	660.59	935.04	1397.32	141.08	138.33
Acey_s0151.v2.g12596	16.94	12.06	13.72	3.78	3.15	3.80	4.13	2.79	2.51	2.31	3.93	2.84	3.36	2.52	6.44	4.64	5.20	1.92	2.13	0.00	0.05
Acey_s0151.v2.g12597	1.46	1.82	5.23	1.13	2.60	2.78	2.95	5.37	3.54	3.27	2.82	2.41	2.52	0.84	4.89	5.03	6.84	12.84	9.44	2.08	3.65
Acey_s0151.v2.g12598	74.73	70.60	72.58	22.69	24.05	24.97	21.41	23.00	22.13	25.85	23.84	23.95	18.24	17.92	41.59	45.67	46.01	6.67	4.68	28.51	29.33
Acey_s0151.v2.g12599	0.00	0.00	0.00	0.00	0.00	0.00	0.00	0.00	0.00	0.00	0.00	0.00	0.00	0.00	3.03	0.00	0.00	0.00	0.00	0.87	0.00
Acey_s0151.v2.g12600	1.57	1.13	1.29	0.42	0.27	0.14	1.28	0.64	0.75	5.61	5.47	6.94	0.16	0.41	7.34	7.17	7.14	2.16	9.99	0.58	0.64
Acey_s0151.v2.g12601	8.91	5.34	5.67	9.08	6.10	6.22	5.32	4.74	4.73	11.13	7.83	7.01	7.60	7.01	13.60	9.20	10.22	6.45	5.50	9.05	9.26
Acey_s0151.v2.g12602	7.19	1.99	4.05	7.49	5.77	3.69	6.95	6.70	4.51	4.08	6.07	4.49	6.12	10.86	13.64	9.78	12.49	3.99	7.38	8.00	7.16
Acey_s0151.v2.g12603	27.15	21.32	20.88	12.78	11.87	10.71	12.89	9.63	9.58	12.32	10.99	12.27	12.00	11.51	25.55	23.38	25.70	8.52	7.75	30.73	31.89
Acey_s0151.v2.g12604	36.56	21.08	22.36	34.51	32.35	34.04	37.78	26.54	27.85	32.32	26.45	25.10	65.48	66.87	88.31	70.54	71.71	26.02	34.67	24.36	24.53
Acey_s0151.v2.g12605	15.30	11.54	12.32	7.20	5.72	6.50	6.82	6.08	5.41	12.40	10.31	9.58	11.84	11.87	24.73	20.97	22.23	5.98	4.48	18.33	16.74
Acey_s0151.v2.g12606	14.67	13.44	14.08	21.91	18.93	21.79	18.12	23.60	23.23	25.56	32.68	33.65	10.99	11.09	47.78	48.24	52.63	51.13	120.12	64.29	70.68
Acey_s0151.v2.g12607	177.96	349.77	355.22	656.51	835.60	876.83	531.31	756.53	723.33	160.96	451.57	433.62	118.38	117.32	421.83	512.08	556.51	2690.59	2998.76	212.12	210.20
Acey_s0151.v2.g12608	5.05	3.08	3.76	5.63	4.45	3.98	1.27	2.16	2.93	148.01	121.27	117.35	13.77	12.31	40.70	34.96	27.28	18.54	34.62	3.73	3.28
Acey_s0151.v2.g12609	11.17	6.40	6.89	8.50	6.68	7.67	8.09	4.46	4.28	31.19	19.61	18.74	4.81	5.76	11.32	8.47	8.91	19.24	16.28	16.95	17.17
Acey_s0151.v2.g12610	0.00	3.27	3.82	0.00	0.00	4.06	0.00	4.63	0.00	0.00	0.00	3.39	0.00	0.00	0.00	0.00	0.00	6.99	10.07	0.00	0.00
Acey_s0151.v2.g12611	3.83	2.78	2.29	1.23	0.59	0.76	0.20	0.40	0.41	0.00	0.65	1.05	0.27	0.36	0.85	0.49	0.40	0.84	0.44	0.00	0.00
Acey_s0151.v2.g12612	0.00	0.18	0.00	0.14	0.11	0.07	0.54	0.29	0.25	28.89	23.64	23.50	3.29	3.61	24.82	24.40	23.62	9.66	45.56	0.00	0.00
Acey_s0151.v2.g12613	16.95	15.07	15.94	28.81	28.89	28.95	29.36	24.32	25.60	11.68	8.86	9.56	23.63	25.39	39.19	29.70	31.89	14.22	22.97	91.66	87.77
Acey_s0151.v2.g12614	166.78	112.14	116.29	69.73	59.35	65.65	78.18	76.08	65.70	78.65	73.26	70.92	104.84	124.74	155.41	142.29	136.88	67.08	64.05	77.97	80.99
Acey_s0151.v2.g12615	14.56	13.39	18.21	8.41	5.77	5.21	5.60	7.49	6.49	2.27	4.30	4.34	4.41	3.27	7.68	7.88	7.70	2.43	2.07	0.18	0.46
Acey_s0151.v2.g12616	0.00	0.36	1.24	0.00	0.34	0.44	0.00	0.47	0.40	0.00	0.00	0.00	0.00	0.00	0.00	0.30	0.35	21.38	4.59	0.39	0.00
Acey_s0151.v2.g12617	0.00	0.00	0.00	0.00	0.00	0.62	0.00	0.00	0.00	1.80	0.62	0.00	0.96	0.96	0.00	1.30	1.02	10.64	4.76	0.00	0.00
Acey_s0151.v2.g12618	74.60	48.61	50.81	8.67	6.48	6.50	10.60	6.84	7.04	66.69	46.63	44.74	7.37	7.17	44.44	35.91	36.48	37.03	32.83	28.07	28.80
Acey_s0151.v2.g12619	360.81	269.07	274.43	38.42	29.22	32.61	35.06	26.52	24.00	73.96	55.19	55.27	32.85	36.27	54.60	44.57	47.43	20.12	21.50	104.26	103.39
Acey_s0151.v2.g12620	4.16	3.23	2.90	17.37	13.01	15.63	25.71	16.20	12.83	6.04	3.48	4.47	32.90	34.17	34.05	23.36	25.66	10.12	11.98	2.96	3.40
Acey_s0151.v2.g12621	53.04	43.37	41.99	18.15	11.12	12.54	22.16	12.81	15.73	97.71	112.75	82.93	10.10	11.89	17.93	15.43	16.74	25.04	45.80	29.49	35.23
Acey_s0151.v2.g12622	4.00	4.15	4.76	13.34	11.40	10.11	8.04	5.95	4.12	31.46	32.43	30.36	2.23	0.00	12.34	9.06	10.68	83.87	154.16	1.38	1.39
Acey_s0151.v2.g12623	0.00	0.00	0.00	0.00	0.00	0.00	0.00	0.00	0.00	0.00	0.00	0.00	0.00	0.00	0.00	0.00	0.00	0.89	0.37	0.00	0.00
Acey_s0151.v2.g12624	0.00	0.00	0.00	0.00	0.00	0.00	0.00	0.00	0.00	0.00	0.00	0.00	0.00	0.00	0.00	0.21	0.00	0.04	0.08	0.00	0.00
Acey_s0151.v2.g12625	0.00	0.15	0.26	0.18	0.00	0.00	0.23	0.18	0.16	0.00	0.00	0.16	0.52	0.10	0.42	0.11	0.39	0.60	0.27	0.00	0.00
Acey_s0151.v2.g12626	1.06	0.57	0.92	0.00	0.07	0.09	0.00	0.00	0.00	0.00	0.10	0.44	0.00	0.00	0.46	0.43	0.64	1.25	1.45	0.00	0.00
Acey_s0151.v2.g12627	0.00	0.00	0.00	0.00	0.07	0.00	0.00	0.00	0.00	0.00	0.19	0.17	3.61	3.29	0.14	0.06	0.13	0.43	0.10	11.04	11.50
Acey_s0152.v2.g1046	5.02	4.46	4.52	12.82	12.99	11.29	13.05	12.07	15.56	3.34	2.88	4.12	7.34	7.51	10.56	8.41	7.44	17.16	17.20	2.24	2.25
Acey_s0152.v2.g1047	10.65	6.21	6.59	4.29	2.90	3.17	5.27	4.34	3.13	0.68	0.79	0.48	2.27	2.52	4.10	2.11	1.83	1.37	0.85	0.41	0.65
Acey_s0152.v2.g1048	10.37	7.25	9.65	7.58	6.71	6.69	6.13	5.58	4.62	19.68	15.05	14.46	6.27	5.32	10.67	8.20	7.70	6.83	4.48	21.23	17.64
Acey_s0152.v2.g1049	0.45	0.44	0.31	0.56	0.53	0.71	0.62	0.66	0.57	0.51	0.21	0.37	0.46	0.59	1.63	1.21	0.88	0.35	0.39	5.17	5.81
Acey_s0152.v2.g1050	0.00	0.00	0.00	0.00	0.00	0.00	0.00	0.00	0.00	0.00	0.00	0.00	0.00	0.00	0.00	0.04	0.15	0.00	0.00	0.00	0.00
Acey_s0152.v2.g1051	0.27	0.25	0.57	0.59	0.23	0.29	0.26	0.10	0.00	0.62	0.42	0.18	1.62	1.50	2.36	1.32	1.83	2.21	1.94	11.34	14.38
Acey_s0152.v2.g1052	1.33	0.16	0.18	0.77	0.22	0.19	0.25	0.30	0.25	18.17	13.27	14.16	2.35	2.91	8.84	7.18	6.75	7.15	5.14	27.77	27.75
Acey_s0152.v2.g1053	6.87	3.37	4.04	2.10	1.85	2.36	2.72	1.19	2.12	10.87	5.56	5.29	2.91	1.56	4.56	2.43	2.62	2.59	4.37	0.43	0.29
Acey_s0152.v2.g1054	0.00	0.00	0.00	0.00	0.00	0.00	0.00	0.00	0.00	0.00	0.00	0.18	0.00	0.00	0.00	0.00	0.15	0.06	0.00	0.00	0.00
Acey_s0152.v2.g1055	1.73	0.92	1.43	0.78	0.87	0.65	0.90	0.52	0.76	4.23	10.86	9.94	1.06	0.93	8.73	8.13	9.09	15.83	61.13	0.69	0.92
Acey_s0152.v2.g1056	17.45	16.86	20.51	1.23	0.94	1.22	0.00	2.61	0.00	0.00	2.45	2.10	0.00	0.00	1.08	0.43	0.50	10.65	6.64	0.00	0.00
Acey_s0152.v2.g1057	1.19	0.78	0.90	0.86	0.67	0.56	0.74	0.45	0.63	0.45	0.83	0.46	0.00	0.00	1.02	0.81	1.74	0.43	0.93	0.86	1.07
Acey_s0152.v2.g1058	0.00	0.00	0.00	0.00	0.08	0.32	0.00	0.00	0.28	5.40	12.78	12.32	0.63	0.50	6.66	12.47	12.35	15.83	34.16	0.00	0.00
Acey_s0152.v2.g1059	3.84	3.57	2.74	0.98	1.13	0.97	1.28	1.03	0.88	1.44	3.94	1.69	0.00	0.00	1.68	0.66	0.39	5.86	4.19	0.00	0.00
Acey_s0152.v2.g1060	5.21	4.08	4.25	5.75	4.68	4.87	3.92	3.15	3.10	11.94	10.49	9.00	4.38	5.18	10.95	9.91	9.96	16.85	10.60	5.28	4.70
Acey_s0152.v2.g1061	5.63	3.01	3.12	4.64	3.16	3.51	2.43	2.37	2.14	18.08	11.26	12.00	4.28	4.58	15.89	12.57	11.98	3.59	4.03	11.79	13.43
Acey_s0152.v2.g1062	0.00	0.00	0.00	0.00	0.00	0.00	0.00	0.00	0.00	0.00	0.00	0.00	0.00	0.19	0.00	0.00	0.00	0.00	0.00	0.00	0.00
Acey_s0152.v2.g1063	0.00	0.00	0.00	0.00	0.00	0.00	0.00	0.00	0.00	0.00	0.00	0.00	0.00	0.00	0.00	0.00	0.00	0.04	0.00	0.00	0.00
Acey_s0152.v2.g1064	0.00	0.00	0.00	0.00	0.00	0.00	0.00	0.00	0.00	0.00	0.00	0.00	0.00	0.00	0.00	0.00	0.00	0.00	0.00	0.00	0.00
Acey_s0152.v2.g1065	37.73	16.48	20.55	31.55	17.90	17.87	19.86	14.83	10.46	40.54	20.99	22.91	4.39	9.61	8.12	11.24	10.89	22.31	27.09	2.17	1.63
Acey_s0152.v2.g1066	0.00	0.00	0.00	0.00	0.00	0.00	0.00	0.17	0.00	0.00	0.00	0.00	0.00	0.00	0.00	0.43	0.38	0.32	0.18	0.00	0.00
Acey_s0152.v2.g1067	0.00	0.00	0.00	0.00	0.00	0.00	0.00	0.00	0.00	0.00	0.00	0.00	0.00	0.00	0.00	0.00	0.00	0.00	0.44	0.00	0.00
Acey_s0152.v2.g1068	0.82	0.83	0.00	0.00	1.18	0.00	0.00	0.00	0.00	2.79	0.95	1.35	0.00	0.00	2.04	2.86	0.71	2.86	1.43	0.25	0.00
Acey_s0153.v2.g11889	0.00	0.00	0.00	0.46	0.00	0.22	0.00	0.00	0.20	0.00	0.00	0.41	0.00	0.00	0.37	0.00	0.00	0.14	0.00	0.00	0.00
Acey_s0153.v2.g11890	0.00	0.00	0.00	0.00	0.00	0.00	0.00	0.00	0.00	0.00	0.00	0.00	0.74	0.00	0.95	0.57	0.22	0.00	0.00	0.00	0.00
Acey_s0153.v2.g11891	0.00	0.00	0.00	0.00	0.00	0.00	0.00	0.00	0.00	0.00	0.00	0.00	0.00	0.00	0.00	0.00	0.00	0.00	0.00	0.00	0.00
Acey_s0153.v2.g11892	0.00	0.00	0.00	0.58	0.45	0.57	0.37	0.15	0.26	0.00	0.00	0.26	0.00	0.52	0.46	0.46	0.22	0.42	0.48	0.11	0.00
Acey_s0153.v2.g11893	58.24	44.91	45.63	30.76	23.07	24.76	24.89	23.11	19.48	26.43	25.18	23.98	28.99	37.77	57.02	48.09	51.20	11.13	11.73	48.78	49.72
Acey_s0153.v2.g11894	0.00	0.96	0.37	2.35	3.31	0.77	2.04	2.88	1.74	9.33	18.31	17.03	13.30	6.36	28.38	32.39	31.02	13.24	18.72	0.67	2.01
Acey_s0153.v2.g11895	2.75	2.57	1.96	1.06	3.65	2.09	5.53	10.05	5.68	15.42	16.97	19.49	1.54	3.08	8.21	14.78	17.42	51.35	68.75	9.11	9.13
Acey_s0153.v2.g11896	1.52	6.49	7.16	16.89	20.35	21.84	17.93	22.18	23.93	20.80	28.80	27.56	24.62	21.12	100.14	101.88	108.06	17.46	45.45	60.44	61.44
Acey_s0153.v2.g11897	3.81	3.86	3.98	8.28	9.09	9.53	9.24	8.85	10.50	0.36	0.49	0.73	10.86	9.36	9.55	7.99	8.65	1.66	2.93	0.09	0.18
Acey_s0153.v2.g11898	416.59	381.13	392.38	354.73	329.76	332.78	321.41	310.14	300.26	152.74	161.74	150.90	149.69	157.06	278.75	264.94	275.05	136.51	153.47	105.07	100.66
Acey_s0153.v2.g11899	3.63	3.59	4.32	1.54	1.44	2.27	1.99	1.60	1.85	3.45	1.74	2.98	1.29	0.52	3.50	1.88	1.63	2.05	2.18	3.00	2.26
Acey_s0153.v2.g11900	4.94	6.68	5.58	5.54	3.32	5.37	5.55	2.78	2.29	9.89	5.58	6.56	4.89	5.10	10.78	6.46	7.01	3.58	4.80	5.92	6.14
Acey_s0153.v2.g11901	71.21	50.24	49.62	32.56	26.14	30.12	28.88	25.41	25.49	38.48	30.77	30.75	30.19	32.34	41.91	35.79	37.13	18.78	14.93	70.43	69.29
Acey_s0153.v2.g11902	6.23	3.21	4.00	1.50	1.37	0.80	1.23	0.71	0.78	1.08	0.36	0.62	0.16	0.39	1.40	0.95	0.95	0.48	0.73	0.00	0.05
Acey_s0153.v2.g11903	7.63	8.36	8.03	22.22	22.39	21.04	14.97	15.84	14.87	5.88	6.83	5.43	12.13	13.39	16.19	14.54	14.38	6.45	8.62	34.66	34.78
Acey_s0153.v2.g11904	0.00	0.00	0.00	0.00	0.00	0.00	0.00	0.00	0.00	0.00	0.00	0.00	0.00	0.00	0.00	0.08	0.00	0.08	0.00	0.00	0.00
Acey_s0153.v2.g11905	52.19	30.89	33.21	40.51	29.68	30.75	39.67	29.29	29.89	54.21	44.08	37.21	15.04	14.26	35.61	31.27	29.89	49.76	59.37	43.83	50.71
Acey_s0153.v2.g11906	0.00	0.00	0.00	0.00	0.00	0.00	0.00	0.00	0.00	0.74	0.00	0.00	0.00	0.00	0.00	0.00	0.00	0.00	0.17	0.19	0.00
Acey_s0153.v2.g11907	46.88	38.34	35.45	82.49	69.03	75.10	87.89	80.70	73.72	113.88	96.92	94.83	144.96	140.79	154.42	129.15	133.36	40.30	47.13	63.92	62.01
Acey_s0153.v2.g11908	0.00	0.57	0.22	0.00	0.18	1.57	0.00	0.95	0.20	16.13	15.86	14.20	0.85	0.57	12.67	7.11	8.68	7.29	22.86	0.18	0.00
Acey_s0153.v2.g11909	3.26	4.70	4.62	7.26	4.11	4.65	5.84	3.98	4.70	8.06	7.99	8.89	2.30	3.10	6.25	5.86	6.63	9.42	11.15	2.08	2.16
Acey_s0153.v2.g11910	185.18	301.96	273.26	299.92	308.36	311.36	210.12	203.88	206.38	114.42	165.89	157.30	130.64	68.35	87.30	173.71	161.09	242.15	366.82	176.17	163.98
Acey_s0153.v2.g11911	21.05	19.17	19.45	17.82	22.10	24.75	14.19	15.90	20.26	11.63	18.96	21.50	30.32	36.65	39.38	37.99	36.74	7.52	7.79	31.85	31.40
Acey_s0153.v2.g11912	0.00	0.51	0.00	0.00	0.00	0.00	0.00	0.00	0.00	0.00	0.00	0.00	0.00	0.98	0.00	0.44	0.00	0.00	0.00	0.00	0.00
Acey_s0154.v2.g3208	1.99	2.23	2.07	0.99	1.37	1.63	1.28	0.74	1.07	1.23	0.82	0.70	1.70	1.14	1.65	1.94	1.74	0.50	0.51	2.00	1.48
Acey_s0154.v2.g3209	21.15	16.63	17.33	18.50	14.99	16.60	17.60	12.14	11.47	23.94	16.67	15.55	30.99	30.56	36.59	28.72	29.88	3.80	2.64	31.75	30.92
Acey_s0154.v2.g3210	0.00	0.00	0.00	0.00	0.00	0.28	0.00	0.00	0.00	0.00	0.00	0.00	0.00	0.37	0.95	0.00	0.22	0.00	0.00	0.00	0.00
Acey_s0154.v2.g3211	0.00	0.00	0.00	0.00	0.00	0.00	0.00	0.78	0.00	4.18	7.27	3.72	0.00	1.18	13.05	5.68	4.27	28.07	21.95	16.02	10.94
Acey_s0154.v2.g3212	0.33	0.10	0.34	566.99	504.36	545.10	507.69	441.12	426.98	1969.61	1432.20	1364.88	619.82	619.04	1406.09	1243.93	1291.25	862.89	1445.05	2.72	3.56
Acey_s0154.v2.g3213	60.77	35.86	41.16	950.83	752.35	801.96	2003.05	1537.25	1475.27	451.61	364.79	372.35	213.37	223.82	470.73	397.12	420.78	1092.71	1146.74	8.37	9.71
Acey_s0154.v2.g3214	0.00	0.10	0.00	4.10	2.99	2.85	10.62	10.53	8.12	0.76	1.78	0.44	0.57	0.71	3.47	3.15	3.41	1.06	3.92	0.00	0.00
Acey_s0154.v2.g3215	0.00	0.00	0.00	0.95	1.65	1.17	0.92	1.35	1.99	16.38	11.73	12.62	6.16	2.94	21.18	15.69	17.73	27.75	19.10	36.14	38.11
Acey_s0154.v2.g3216	0.00	0.00	0.00	0.71	0.92	0.82	0.31	0.86	0.63	23.08	17.71	19.90	2.94	2.80	23.83	19.99	22.22	163.59	102.50	250.93	248.39
Acey_s0154.v2.g3217	0.00	0.00	0.00	0.95	0.69	0.88	1.08	1.17	1.05	0.57	0.44	0.92	1.09	1.16	1.50	1.28	1.18	0.84	0.96	1.68	1.64
Acey_s0154.v2.g3218	0.00	0.00	0.00	0.30	0.23	0.59	0.00	0.00	0.00	0.00	0.00	0.00	0.36	0.18	0.48	0.58	0.34	0.24	0.17	0.00	0.00
Acey_s0154.v2.g3219	2.23	0.97	0.55	103.93	98.00	108.18	71.16	74.66	71.93	36.33	33.96	32.77	60.11	60.46	64.16	63.69	64.56	24.16	70.66	0.88	0.79
Acey_s0154.v2.g3220	0.00	0.00	0.00	0.28	0.22	0.00	0.00	0.00	0.00	0.00	0.29	0.13	0.00	0.00	0.00	0.18	0.10	0.09	0.26	0.00	0.00
Acey_s0154.v2.g3221	0.00	0.00	0.00	0.00	0.00	0.00	0.00	0.00	0.00	0.00	0.00	0.00	0.00	0.00	0.00	0.00	0.00	0.07	0.00	0.00	0.00
Acey_s0154.v2.g3222	1.51	0.73	0.94	40.66	39.87	40.96	3.40	2.95	2.23	11.36	15.34	15.62	6.95	8.61	18.13	18.36	17.96	14.84	11.41	23.71	21.07
Acey_s0154.v2.g3223	7.79	8.02	9.07	20.63	21.44	19.59	12.93	20.42	22.13	14.37	14.43	14.74	12.39	17.87	37.22	41.79	42.70	20.55	30.68	45.94	45.98
Acey_s0154.v2.g3224	0.00	0.00	0.00	0.00	0.19	0.25	0.00	0.00	0.00	0.00	0.00	0.00	0.00	0.32	0.00	0.00	0.00	0.08	0.00	0.00	0.00
Acey_s0154.v2.g3225	2.37	2.15	2.39	2.90	2.22	2.86	3.84	2.20	3.00	5.43	4.60	4.85	4.26	4.78	9.44	7.91	7.88	4.81	6.84	5.99	6.70
Acey_s0154.v2.g3226	0.00	2.32	0.53	1.15	0.44	0.00	0.00	0.00	0.00	1.66	1.72	1.96	0.86	1.71	0.00	0.79	1.86	0.31	0.00	0.53	0.00
Acey_s0154.v2.g3227	30.74	50.55	52.09	28.39	30.68	32.24	16.68	28.42	28.29	69.36	143.19	142.37	50.07	42.07	111.33	144.43	151.57	40.40	126.79	39.64	39.31
Acey_s0154.v2.g3228	2.30	0.20	0.57	0.95	1.20	1.88	8.03	5.33	4.23	7.12	4.40	5.93	2.12	3.52	4.76	3.95	4.62	21.99	11.07	149.13	152.14
Acey_s0154.v2.g3229	0.00	0.10	0.11	0.48	0.09	0.12	0.00	0.12	0.00	2.25	1.88	1.83	0.00	0.00	1.14	0.91	1.24	3.31	1.96	5.63	5.75
Acey_s0154.v2.g3230	6.40	4.75	5.58	2.63	2.37	4.03	3.40	3.64	2.59	4.10	6.12	4.99	2.10	2.97	8.90	8.78	11.90	7.47	10.05	1.46	0.79
Acey_s0154.v2.g3231	1.34	1.22	1.09	2.04	1.58	1.69	3.05	2.39	2.18	0.34	0.51	0.49	0.55	0.80	0.42	0.44	0.63	1.30	0.72	0.40	0.20
Acey_s0154.v2.g3232	0.00	0.00	0.00	0.00	0.00	0.00	0.00	0.00	0.00	0.00	0.00	0.00	0.00	0.00	0.00	0.00	0.00	0.35	0.08	0.00	0.00
Acey_s0154.v2.g3233	0.00	0.00	0.00	0.00	0.00	0.00	0.00	0.25	0.11	11.95	8.51	8.27	0.14	0.56	1.52	2.95	2.74	18.85	16.85	22.80	25.62
Acey_s0154.v2.g3234	0.00	0.00	0.00	0.00	0.00	0.00	0.00	0.00	0.00	5.23	3.13	4.51	4.78	4.35	1.14	0.53	0.27	21.53	16.41	84.78	84.23
Acey_s0154.v2.g3235	0.33	0.00	0.00	0.24	0.09	0.00	0.00	0.00	0.00	143.58	135.19	135.42	8.18	6.34	47.45	56.02	53.75	601.46	448.52	1011.13	1008.43
Acey_s0154.v2.g3236	3.60	1.20	1.60	0.00	0.37	0.00	0.00	0.25	0.00	757.56	605.81	580.65	14.33	19.09	88.66	78.15	86.31	2032.14	910.67	3369.37	3401.34
Acey_s0154.v2.g3237	0.00	0.00	0.00	6.20	5.54	5.53	4.01	3.84	3.59	48.36	32.29	29.41	1.69	1.83	17.34	11.33	13.15	110.30	76.31	120.79	122.50
Acey_s0154.v2.g3238	0.00	0.00	0.00	0.00	0.00	0.00	0.00	0.00	0.00	1.19	1.30	0.60	0.00	0.22	0.00	0.06	0.07	3.74	0.93	3.92	4.79
Acey_s0154.v2.g3239	0.00	0.00	0.00	0.00	0.00	0.00	0.00	0.00	0.00	0.00	0.00	0.00	0.00	0.00	0.00	0.00	0.00	0.10	0.00	0.49	0.25
Acey_s0154.v2.g3240	0.00	0.00	0.06	0.49	0.10	0.18	0.00	0.00	0.16	0.00	0.00	0.00	0.14	0.21	0.49	0.19	0.36	0.10	0.05	0.46	0.32
Acey_s0154.v2.g3241	0.00	0.00	0.00	0.00	0.00	0.00	0.00	0.00	0.00	4.04	2.58	3.06	0.00	0.28	0.37	0.52	0.43	15.41	9.84	23.17	21.85
Acey_s0154.v2.g3242	0.00	0.00	0.00	0.00	0.00	0.00	0.00	0.00	0.00	0.00	0.00	0.00	0.00	0.00	0.00	0.00	0.00	0.11	0.00	0.00	0.00
Acey_s0154.v2.g3243	0.00	1.77	0.00	0.00	0.00	0.00	0.00	0.00	0.00	0.00	0.00	0.00	0.00	0.00	0.00	0.00	0.00	0.00	0.00	0.00	0.00
Acey_s0154.v2.g3244	0.00	0.00	0.00	0.00	0.00	0.00	0.00	0.14	0.00	0.00	0.00	0.00	0.16	0.00	0.00	0.00	0.00	0.00	0.05	0.00	0.00
Acey_s0154.v2.g3245	0.00	0.00	0.00	0.00	0.00	0.00	0.00	0.00	0.00	0.00	0.00	0.00	0.00	0.00	0.00	0.00	0.00	0.04	0.00	0.00	0.00
Acey_s0154.v2.g3246	0.00	0.00	0.00	2.07	0.79	0.00	0.00	0.00	0.00	25.83	8.14	4.33	3.81	0.00	17.12	7.56	9.87	6.86	6.89	0.00	0.00
Acey_s0155.v2.g17352	0.00	0.00	0.00	0.00	0.00	0.00	0.00	0.00	0.00	0.00	0.00	0.00	0.00	0.00	0.00	0.00	0.00	0.00	0.00	0.12	0.00
Acey_s0155.v2.g17353	0.00	0.00	0.00	0.00	0.00	0.00	0.00	0.00	0.00	0.00	0.00	0.00	0.00	0.00	0.00	0.00	0.00	0.00	0.00	0.00	0.00
Acey_s0155.v2.g17354	0.00	0.00	0.00	0.00	0.00	0.00	0.00	0.00	0.00	0.00	1.00	1.71	0.00	0.00	0.85	1.01	0.40	0.83	0.49	0.00	0.00
Acey_s0155.v2.g17355	0.00	0.00	0.00	0.00	0.00	0.12	0.00	0.00	0.00	3.34	5.59	5.97	0.28	0.28	1.88	1.35	1.32	3.31	8.13	0.27	0.09
Acey_s0155.v2.g17356	0.00	0.00	0.00	0.00	0.00	0.00	0.00	0.00	0.00	0.00	0.00	0.00	0.00	0.00	0.00	0.00	0.00	0.00	0.00	0.00	0.00
Acey_s0155.v2.g17357	0.00	0.37	0.39	2.94	3.11	2.50	1.64	2.08	1.63	83.73	128.31	127.62	60.71	59.85	420.69	474.80	477.77	348.74	264.68	32.46	33.50
Acey_s0155.v2.g17358	0.00	0.00	0.00	0.26	0.46	0.26	0.00	0.00	0.12	0.41	0.42	0.42	0.30	0.83	1.13	2.47	2.79	4.24	1.75	0.00	0.00
Acey_s0155.v2.g17359	4.63	6.13	1.78	3.79	0.00	3.82	0.00	0.00	3.56	5.07	0.00	0.00	0.00	0.00	7.41	4.49	0.00	0.00	0.00	0.00	0.00
Acey_s0155.v2.g17360	5.38	7.58	7.39	3.89	5.27	4.53	2.74	3.67	3.60	1.68	3.09	1.76	5.76	5.55	5.75	5.21	6.67	3.01	3.75	6.12	7.14
Acey_s0155.v2.g17361	11.95	8.45	8.73	24.85	16.25	18.94	30.32	24.34	23.57	22.02	16.13	18.55	10.16	8.62	18.47	13.63	15.66	48.43	30.93	9.68	9.19
Acey_s0155.v2.g17362	0.93	0.56	0.64	0.50	0.38	0.41	0.22	0.35	0.37	2.65	1.77	1.74	0.77	0.77	1.45	1.64	1.04	2.99	1.86	16.26	16.34
Acey_s0155.v2.g17363	5.86	1.97	2.29	0.00	0.00	0.00	0.00	0.00	0.00	0.00	0.00	0.00	0.00	0.00	0.00	1.97	0.00	0.00	0.00	0.00	0.00
Acey_s0155.v2.g17364	5.80	2.94	2.50	5.20	2.71	3.45	3.88	3.32	4.16	5.36	7.39	5.52	1.41	1.52	6.20	7.75	7.35	8.33	9.16	2.49	2.43
Acey_s0155.v2.g17365	6.13	2.76	3.41	19.13	11.81	13.89	10.54	7.73	7.45	12.89	8.53	6.11	7.95	7.63	18.15	14.10	14.24	35.95	25.80	21.33	21.49
Acey_s0155.v2.g17366	36.36	33.11	34.38	17.76	17.81	16.91	12.76	10.24	11.09	22.55	22.95	20.37	17.41	15.37	32.78	31.60	34.59	22.26	10.58	24.13	26.09
Acey_s0155.v2.g17367	381.64	288.70	300.64	110.38	82.61	88.43	142.71	96.72	88.69	144.12	125.84	116.16	35.44	42.33	152.32	103.61	108.51	168.52	288.63	230.70	224.52
Acey_s0155.v2.g17368	11.97	13.21	11.58	12.56	10.21	12.42	18.54	10.06	9.92	46.59	25.57	18.51	0.00	0.00	4.21	4.44	6.57	81.68	62.33	2.38	3.98
Acey_s0155.v2.g17369	22.57	11.01	11.43	17.86	12.23	14.20	15.93	10.99	10.67	14.54	10.09	7.40	14.84	14.63	38.40	26.55	29.28	7.27	10.02	19.04	18.33
Acey_s0155.v2.g17370	0.00	0.00	0.00	0.00	0.00	0.00	0.00	0.00	0.00	0.00	0.00	0.00	0.00	0.00	0.00	0.00	0.00	0.00	0.56	0.00	0.00
Acey_s0155.v2.g17371	13.80	8.62	8.26	9.78	8.47	7.61	5.66	7.49	6.73	15.34	11.37	11.37	3.97	8.40	20.60	13.80	13.83	3.72	3.84	6.39	6.42
Acey_s0155.v2.g17372	0.26	0.70	0.53	0.18	0.07	0.36	0.00	0.10	0.16	0.00	0.39	0.42	0.43	0.43	0.29	0.35	0.34	0.06	0.03	0.00	0.07
Acey_s0155.v2.g17373	32.20	18.19	20.93	10.50	11.91	12.82	16.37	9.55	11.52	17.62	14.57	17.56	8.88	9.30	26.68	19.46	19.90	8.21	13.34	49.95	48.25
Acey_s0155.v2.g17374	6.39	3.80	4.71	4.06	5.29	5.19	5.97	5.47	4.25	10.80	4.98	3.69	8.73	8.94	10.71	10.55	9.92	9.19	14.11	8.56	8.18
Acey_s0155.v2.g17375	1.71	0.79	1.20	8.31	4.67	5.98	4.16	1.67	0.85	4.82	1.64	4.20	2.92	5.42	4.25	2.95	3.95	2.09	3.22	9.51	7.68
Acey_s0155.v2.g17376	0.00	0.00	0.00	0.00	0.00	0.00	0.00	0.00	0.00	0.00	0.00	0.00	0.00	0.00	0.00	0.00	0.00	0.00	0.00	0.00	0.00
Acey_s0155.v2.g17377	7.79	5.76	7.76	0.27	0.10	0.13	0.00	0.00	0.00	0.00	0.00	0.00	0.00	0.00	0.00	0.09	0.00	0.17	0.10	0.00	0.00
Acey_s0155.v2.g17378	2.13	0.67	1.55	0.00	0.00	0.00	0.00	0.00	0.00	0.00	0.00	0.00	0.00	0.00	0.00	0.00	0.00	0.00	0.00	0.00	0.00
Acey_s0155.v2.g17379	1.64	0.51	1.18	0.00	0.00	0.00	0.00	0.00	0.00	0.00	0.00	0.00	0.00	0.00	0.00	0.00	0.00	0.00	0.00	0.00	0.00
Acey_s0155.v2.g17380	3.18	1.83	1.73	0.77	0.20	0.38	0.00	0.67	0.00	0.00	0.41	0.23	0.00	0.15	0.21	0.16	0.10	0.08	0.10	0.00	0.00
Acey_s0155.v2.g17381	7.27	7.70	9.96	1.21	1.16	1.19	0.00	0.32	0.27	4.57	10.23	11.15	1.17	0.78	1.50	4.56	6.05	27.44	29.33	2.23	1.49
Acey_s0155.v2.g17382	4.33	5.45	5.63	2.80	2.48	1.85	3.43	2.43	1.59	2.23	2.89	2.77	3.62	2.80	2.81	3.40	3.11	1.50	1.16	2.45	2.47
Acey_s0155.v2.g17383	7.72	5.72	10.16	19.54	14.52	15.26	57.52	56.92	56.47	7.31	11.11	13.11	5.38	4.17	22.61	18.43	16.69	27.06	29.73	33.49	26.55
Acey_s0155.v2.g17384	21.64	26.55	26.62	24.27	24.49	24.40	21.25	21.03	20.98	12.98	16.84	16.12	22.45	22.32	32.23	30.19	25.91	4.00	3.10	29.93	30.88
Acey_s0155.v2.g17385	0.00	0.00	1.04	0.00	0.00	0.00	0.00	0.00	0.00	0.00	0.00	0.00	0.00	0.00	0.00	0.00	0.00	0.00	0.00	0.00	0.00
Acey_s0155.v2.g17386	0.00	0.00	0.00	0.00	0.00	0.00	0.00	0.00	0.00	0.00	0.00	0.00	0.00	0.00	0.00	0.00	0.00	0.27	0.33	0.00	0.00
Acey_s0155.v2.g17387	0.00	0.44	0.51	2.19	0.00	0.00	0.00	0.58	0.98	0.00	0.00	0.00	1.61	1.60	0.00	0.37	0.44	1.94	0.88	6.49	10.50
Acey_s0155.v2.g17388	0.00	0.00	0.00	0.00	0.00	0.00	0.00	0.00	0.00	0.00	0.00	0.00	0.00	0.00	0.00	0.00	0.00	0.00	0.00	0.00	0.00
Acey_s0155.v2.g17389	1.19	0.27	0.00	0.00	0.00	0.00	0.75	0.00	0.54	0.00	0.00	0.00	0.00	0.35	0.26	0.37	0.12	0.68	0.18	0.00	0.00
Acey_s0156.v2.g1921	0.00	0.00	0.00	1.01	0.65	0.17	1.75	1.23	0.75	0.00	0.53	0.15	0.41	0.00	0.00	0.87	0.38	1.50	1.11	0.00	0.00
Acey_s0156.v2.g1922	0.00	0.00	0.00	0.00	0.00	0.00	0.00	0.00	0.00	0.00	0.00	0.00	0.00	0.00	0.00	0.00	0.00	0.00	0.00	0.00	0.00
Acey_s0156.v2.g1923	0.63	1.09	0.99	0.45	0.35	0.19	0.10	0.08	0.20	10.54	16.72	17.29	2.07	2.67	12.99	13.46	14.60	2.36	9.17	0.06	0.03
Acey_s0156.v2.g1924	3.94	3.91	4.13	35.37	27.61	32.37	28.54	25.93	25.93	8.96	7.73	9.37	5.93	6.58	31.52	23.70	24.61	95.00	111.64	46.32	46.65
Acey_s0156.v2.g1925	0.72	1.10	0.92	3.49	2.09	2.75	2.03	1.63	1.16	3.31	2.12	2.14	1.52	3.04	5.67	4.64	4.33	2.37	3.63	0.00	0.13
Acey_s0156.v2.g1926	6.90	3.79	3.94	2.57	2.05	2.54	1.25	1.08	0.85	1.53	1.45	0.66	1.68	2.05	4.58	3.56	3.15	2.43	2.59	1.81	2.24
Acey_s0156.v2.g1927	76.26	52.30	56.11	104.36	83.99	86.34	90.53	69.72	66.24	75.08	52.97	51.39	44.32	46.44	124.27	98.84	101.56	122.88	162.70	56.57	62.54
Acey_s0156.v2.g1928	40.15	26.75	26.94	10.31	6.71	6.71	7.74	7.71	6.76	6.83	5.33	7.56	4.23	4.71	15.43	12.32	13.02	8.34	8.27	12.87	10.89
Acey_s0156.v2.g1929	2.79	1.71	1.23	1.04	1.80	1.02	0.00	0.27	0.23	1.58	2.94	2.75	0.00	0.00	0.00	0.00	0.99	2.93	2.85	0.00	0.42
Acey_s0156.v2.g1930	59.19	38.55	39.79	31.09	24.43	27.01	32.17	19.95	23.13	18.27	15.15	13.27	46.82	47.80	63.09	48.43	48.22	11.26	16.07	15.49	13.61
Acey_s0156.v2.g1931	0.26	0.04	0.09	0.37	0.29	0.45	0.00	0.14	0.16	0.00	0.20	0.29	0.21	0.21	0.22	0.49	0.30	0.53	0.60	0.65	0.79
Acey_s0156.v2.g1932	6.22	2.70	3.55	7.62	5.85	6.10	11.19	2.51	6.80	9.79	4.80	9.43	9.47	16.17	13.02	13.84	14.78	20.37	12.73	5.48	4.23
Acey_s0156.v2.g1933	99.43	248.20	249.69	1531.86	1879.05	1809.81	1084.75	1475.39	1507.50	292.11	713.21	693.55	2433.66	2411.36	804.39	1041.07	1051.26	2667.46	1805.63	138.24	126.46
Acey_s0156.v2.g1934	0.74	0.07	0.00	0.00	0.00	0.09	0.00	0.00	0.00	3.10	2.36	1.78	0.42	0.21	3.82	1.81	2.51	0.21	1.62	0.00	0.00
Acey_s0156.v2.g1935	3.52	1.50	1.47	0.51	0.79	0.38	0.00	0.00	0.00	0.80	1.21	0.69	0.00	0.15	1.44	1.23	0.96	1.08	1.19	0.00	0.00
Acey_s0156.v2.g1936	5.15	2.99	3.42	23.41	14.58	15.52	12.11	8.55	10.51	74.44	57.03	47.89	12.09	14.42	54.90	44.11	46.39	18.17	5.89	984.93	982.08
Acey_s0156.v2.g1937	1.80	1.03	1.02	2.28	1.95	0.93	1.68	0.76	1.15	3.09	1.46	2.14	3.12	3.49	2.06	1.85	2.41	1.11	0.43	2.32	1.47
Acey_s0156.v2.g1938	0.67	0.48	0.70	5.00	5.13	5.61	6.89	3.52	4.29	3.33	3.68	3.74	4.97	4.68	7.93	6.19	5.29	8.26	5.87	8.30	8.02
Acey_s0156.v2.g1939	2.46	1.43	1.71	1.13	0.56	0.64	1.25	0.50	0.50	20.97	13.25	12.39	0.75	1.12	4.86	4.09	3.31	18.34	8.32	129.69	133.75
Acey_s0156.v2.g1940	0.10	0.28	0.18	0.22	0.26	0.18	0.57	0.27	0.26	0.83	0.39	0.57	0.63	0.46	0.35	0.37	0.35	0.87	0.51	2.42	2.60
Acey_s0156.v2.g1941	29.53	23.34	24.81	16.88	13.66	16.47	10.28	10.50	10.26	33.71	31.23	31.22	17.03	17.58	35.68	32.85	32.86	16.61	8.44	34.84	33.86
Acey_s0156.v2.g1942	17.97	9.62	10.64	9.41	6.97	8.22	4.62	5.08	3.58	34.39	21.24	19.51	11.62	11.13	11.78	9.69	10.20	9.26	9.71	9.06	8.22
Acey_s0156.v2.g1943	0.00	0.00	0.00	0.00	0.00	0.00	0.00	0.00	0.00	0.00	0.00	0.00	0.00	0.00	0.00	0.00	0.00	0.45	1.16	0.00	0.00
Acey_s0157.v2.g1356	1.53	1.09	1.61	6.38	11.89	8.14	10.22	9.38	11.99	4.07	6.85	5.37	2.52	2.06	4.86	5.93	6.80	52.47	13.06	2.50	1.77
Acey_s0157.v2.g1357	12.15	17.81	22.57	9.95	17.35	16.59	5.98	11.64	12.61	5.71	12.06	12.32	7.24	9.28	16.09	16.05	17.97	23.08	21.98	32.18	32.60
Acey_s0157.v2.g1358	4.23	8.18	7.88	1.61	2.47	1.19	1.05	1.26	1.07	0.00	0.81	2.79	0.55	0.55	0.68	3.22	3.78	13.28	10.44	7.22	5.17
Acey_s0157.v2.g1359	6.99	9.53	8.72	5.62	8.08	9.11	6.94	7.66	9.38	2.94	8.59	7.24	6.22	5.26	8.37	9.67	8.40	4.69	6.83	12.72	10.30
Acey_s0157.v2.g1360	0.00	0.00	0.00	1.41	0.54	0.00	0.00	1.50	0.00	0.00	0.00	0.00	0.00	0.00	0.00	1.48	1.17	0.00	0.00	0.00	0.00
Acey_s0157.v2.g1361	0.00	0.00	0.00	0.00	0.00	0.00	0.00	0.00	0.00	0.00	0.00	0.00	0.00	0.00	0.00	0.00	0.00	1.02	0.00	0.00	0.00
Acey_s0157.v2.g1362	0.00	0.00	0.00	0.00	0.00	0.00	0.00	0.00	0.00	0.00	0.00	0.00	0.00	0.00	0.00	0.00	0.00	0.00	0.00	0.00	0.00
Acey_s0157.v2.g1363	0.00	0.00	0.00	0.00	0.00	0.09	0.00	0.28	0.16	0.00	0.00	0.00	0.31	0.31	0.14	0.28	0.33	0.03	0.00	0.00	0.07
Acey_s0157.v2.g1364	0.00	0.00	0.00	0.00	0.00	0.00	0.00	0.00	0.00	0.00	0.00	0.00	0.00	0.00	0.00	0.00	0.00	0.82	2.70	0.00	0.00
Acey_s0157.v2.g1365	0.00	0.00	0.00	0.00	0.00	0.00	0.00	0.00	0.00	0.00	0.00	0.00	0.00	0.00	0.00	0.00	0.00	0.00	0.36	0.00	0.00
Acey_s0157.v2.g1366	17.78	12.09	10.85	0.44	0.23	0.65	0.19	0.76	0.39	0.00	0.08	0.00	0.60	0.60	0.35	0.88	0.54	0.02	0.03	0.00	0.00
Acey_s0157.v2.g1367	0.18	0.05	0.03	1.13	0.81	0.68	0.16	0.36	0.50	0.00	0.03	0.06	0.61	0.75	0.54	0.57	0.74	0.00	0.01	0.00	0.00
Acey_s0157.v2.g1368	4.55	6.83	6.04	3.09	2.10	2.48	0.50	1.41	1.20	3.97	5.52	5.08	1.13	0.68	7.84	7.00	6.82	12.28	11.39	0.73	1.17
Acey_s0157.v2.g1369	2.44	2.35	3.88	7.18	10.97	9.25	5.50	8.37	8.31	3.26	5.60	4.47	4.24	2.20	5.11	7.93	8.01	8.91	8.94	12.61	12.67
Acey_s0157.v2.g1370	33.58	33.65	38.32	14.31	15.79	16.88	16.17	15.71	19.17	3.44	6.99	5.59	5.07	5.28	12.23	14.01	12.95	23.58	15.35	10.30	8.97
Acey_s0157.v2.g1371	0.55	0.67	1.16	8.11	8.14	10.19	3.68	7.61	3.24	376.50	366.72	351.87	20.23	19.95	263.91	248.08	249.67	170.31	862.06	1.12	0.96
Acey_s0157.v2.g1372	0.00	0.00	0.00	0.00	0.00	0.00	0.00	0.00	0.00	0.00	0.00	2.17	0.00	0.00	0.00	0.00	0.00	0.28	1.82	0.00	0.00
Acey_s0157.v2.g1373	3.79	17.35	10.02	0.00	2.36	3.09	0.00	1.70	4.29	0.00	12.11	20.57	6.69	0.00	2.95	2.36	1.41	18.09	7.39	0.00	0.00
Acey_s0157.v2.g1374	58.23	77.50	72.53	23.96	21.16	20.54	25.85	16.48	13.97	88.12	125.89	129.49	12.87	6.79	14.35	15.60	16.71	28.21	34.43	90.77	78.26
Acey_s0157.v2.g1375	2.61	1.13	1.82	0.27	0.52	0.94	0.35	0.42	0.48	1.70	1.85	0.73	0.16	0.48	0.87	0.61	0.51	3.56	2.02	3.74	2.40
Acey_s0157.v2.g1376	4.90	1.81	0.69	0.00	0.28	0.36	0.00	0.78	0.33	2.21	1.13	0.64	1.49	0.99	1.24	0.25	2.60	0.32	0.38	0.31	0.00
Acey_s0157.v2.g1377	0.00	0.12	0.27	0.00	0.00	0.00	0.00	0.00	0.00	0.00	0.00	0.00	0.00	0.00	0.00	0.00	0.00	0.00	0.16	0.00	0.00
Acey_s0157.v2.g1378	4.09	3.07	3.23	6.12	6.20	6.62	3.32	3.69	3.67	1.87	1.57	1.43	2.31	1.62	9.43	7.78	9.82	7.78	8.08	0.97	0.75
Acey_s0157.v2.g1379	0.00	0.00	0.00	0.00	0.00	0.00	0.00	0.00	0.00	0.00	0.00	0.00	0.00	0.00	0.00	0.00	0.00	0.00	0.00	0.00	0.00
Acey_s0157.v2.g1380	0.00	0.00	0.00	0.00	0.00	0.00	0.00	0.00	0.00	0.00	0.00	0.00	0.00	0.00	0.00	0.00	0.00	0.20	0.00	0.00	0.00
Acey_s0157.v2.g1381	44.37	48.40	43.97	10.03	11.58	13.28	7.34	7.87	7.24	43.56	28.28	34.95	5.31	6.52	14.57	19.18	17.43	20.30	30.33	103.34	102.13
Acey_s0157.v2.g1382	9.68	1.61	1.86	0.00	1.53	0.00	0.00	0.00	0.00	0.00	0.00	0.00	0.00	0.00	0.00	0.00	0.00	0.00	0.00	0.00	0.00
Acey_s0157.v2.g1383	1.86	3.40	2.92	8.34	4.89	4.33	1.46	3.40	2.90	1.77	2.02	1.63	2.39	3.05	6.83	9.83	8.89	5.24	5.96	2.65	3.18
Acey_s0157.v2.g1384	0.00	0.28	0.00	0.00	0.00	0.00	0.00	0.00	0.00	52.90	70.27	74.74	0.40	1.00	15.16	17.37	19.34	613.87	266.17	844.83	839.15
Acey_s0157.v2.g1385	0.00	0.22	0.08	6.21	4.88	4.34	0.00	0.00	0.00	4.37	6.03	5.40	4.42	2.31	44.90	39.20	40.04	43.36	14.94	9.14	9.12
Acey_s0157.v2.g1386	0.00	0.00	0.00	0.00	0.34	0.22	0.58	0.35	0.20	0.35	2.58	1.51	0.26	0.00	1.06	0.78	0.66	11.29	4.97	2.03	3.05
Acey_s0157.v2.g1387	2.23	1.93	1.82	0.00	0.21	0.13	0.00	0.42	0.24	1.27	2.99	1.59	0.48	0.81	3.91	3.38	4.15	21.12	4.49	45.62	44.97
Acey_s0157.v2.g1388	0.00	0.00	0.00	0.00	0.00	0.00	0.00	0.00	0.00	0.00	0.00	0.00	0.00	0.00	0.00	0.00	0.00	0.00	0.51	1.58	3.17
Acey_s0157.v2.g1389	0.00	0.00	0.37	0.00	0.00	0.00	0.00	0.00	0.00	0.00	0.00	0.00	1.55	1.55	0.00	0.00	0.00	0.00	0.00	2.29	2.93
Acey_s0157.v2.g1390	0.00	0.00	0.00	0.00	0.00	0.00	0.00	0.00	0.00	0.00	0.00	0.00	0.00	0.00	0.00	0.00	0.00	0.35	0.00	0.00	0.00
Acey_s0158.v2.g17614	0.00	0.44	0.00	6.56	7.12	5.93	7.14	1.73	4.89	9.53	42.10	36.45	0.00	0.00	3.78	6.72	2.20	54.78	47.15	23.95	24.50
Acey_s0158.v2.g17615	1.24	0.77	0.89	0.00	0.37	0.47	0.00	0.00	0.00	1.40	2.40	2.46	0.00	0.00	0.00	0.97	0.76	1.60	2.20	0.00	0.00
Acey_s0158.v2.g17616	0.00	0.88	1.01	10.93	18.42	18.85	12.85	17.30	21.99	15.88	42.10	42.05	0.80	5.61	9.44	9.71	11.00	19.35	7.95	4.49	2.50
Acey_s0158.v2.g17617	7.40	8.44	8.07	7.38	7.79	8.34	5.17	5.34	5.76	8.76	8.09	8.15	6.86	7.15	14.90	12.77	13.99	4.76	4.75	26.38	27.09
Acey_s0158.v2.g17618	2.72	1.59	1.62	2.52	1.52	1.52	2.72	2.11	1.49	4.45	2.45	2.55	1.70	1.94	4.98	3.58	3.51	4.38	4.49	0.37	0.26
Acey_s0158.v2.g17619	62.45	36.20	36.06	25.41	20.48	25.33	20.83	14.90	14.82	47.60	32.31	32.72	27.93	26.26	45.03	33.76	35.12	29.87	30.25	68.40	69.71
Acey_s0158.v2.g17620	12.22	13.42	14.02	60.19	68.10	69.31	26.83	42.15	37.20	36.11	60.16	57.32	86.69	90.63	102.01	133.56	133.30	45.93	47.48	271.21	280.04
Acey_s0158.v2.g17621	101.36	89.00	86.95	11.73	10.32	11.11	11.50	12.02	11.08	29.61	29.20	27.51	35.59	37.84	60.22	48.94	51.38	14.34	15.35	60.39	62.77
Acey_s0158.v2.g17622	0.00	2.81	0.00	0.00	0.00	0.00	0.00	0.00	0.00	0.00	0.00	0.00	0.00	0.00	3.37	0.00	3.24	0.36	0.45	0.00	0.00
Acey_s0158.v2.g17623	0.00	0.00	0.00	0.00	0.00	0.00	0.00	0.00	0.00	1.64	0.56	0.96	0.00	0.00	0.00	0.77	0.91	1.22	4.18	0.00	0.00
Acey_s0158.v2.g17624	52.20	41.80	42.89	54.99	47.00	41.66	48.38	41.51	34.93	57.35	48.50	49.06	31.39	33.35	125.76	102.35	110.50	73.49	106.02	98.98	98.62
Acey_s0158.v2.g17625	61.74	42.80	42.64	1.53	3.23	5.66	6.98	7.62	5.11	1.14	0.78	0.67	1.03	2.06	0.64	1.78	1.50	13.65	3.90	4.88	2.93
Acey_s0158.v2.g17626	0.00	0.00	0.00	0.00	0.00	0.00	0.00	0.00	0.00	0.00	0.00	0.00	0.00	0.00	0.00	0.00	0.00	0.00	0.00	0.00	0.00
Acey_s0158.v2.g17627	44.63	64.78	64.11	29.20	36.20	37.95	28.26	40.71	42.20	10.89	16.86	16.55	65.39	69.57	63.15	80.25	77.98	40.24	51.84	61.49	65.09
Acey_s0158.v2.g17628	5.86	9.85	4.57	0.00	1.86	4.91	6.42	0.00	0.00	0.00	2.41	6.12	0.00	0.00	19.37	15.76	9.47	0.45	0.58	0.00	0.00
Acey_s0158.v2.g17629	301.17	247.60	247.82	724.68	555.66	616.51	668.38	546.18	517.80	597.85	522.04	502.44	275.41	309.49	357.30	334.08	332.42	1214.06	1209.26	344.74	345.11
Acey_s0158.v2.g17630	16.93	9.72	11.68	20.82	14.47	15.23	16.33	11.29	10.72	35.20	22.38	21.65	17.95	15.99	33.24	23.81	26.93	24.39	29.90	17.10	17.09
Acey_s0158.v2.g17631	20.18	20.28	19.44	24.18	24.82	28.46	18.25	27.06	20.81	5.04	10.18	10.82	28.13	28.97	48.15	59.48	59.01	10.64	23.08	21.68	19.37
Acey_s0158.v2.g17632	22.40	43.11	38.30	50.30	58.55	60.56	35.52	44.80	51.60	5.63	18.47	22.63	23.42	25.38	49.45	70.87	65.92	48.16	123.74	1.79	2.56
Acey_s0158.v2.g17633	0.33	0.00	0.00	0.00	0.00	0.00	0.00	0.00	0.00	0.76	0.00	0.33	0.14	0.00	0.00	0.19	0.11	0.81	0.11	0.00	0.00
Acey_s0158.v2.g17634	30.66	18.26	19.86	0.72	1.30	1.42	0.93	0.75	0.53	4.14	1.39	1.30	0.28	0.28	1.53	0.84	1.16	4.69	3.90	0.00	0.00
Acey_s0158.v2.g17635	0.00	0.36	0.51	0.21	0.33	0.42	0.28	0.11	0.28	8.44	3.96	4.56	0.25	0.63	2.90	2.45	2.71	10.24	12.21	2.19	2.53
Acey_s0158.v2.g17636	21.48	21.21	21.60	19.45	13.66	16.07	14.87	11.06	14.23	17.38	10.31	13.87	13.96	12.83	13.70	10.12	18.03	14.86	17.29	8.86	11.23
Acey_s0159.v2.g4873	2.08	2.98	1.76	13.12	13.66	15.48	11.13	16.42	11.33	6.44	13.16	10.80	8.72	12.63	23.31	22.02	22.22	14.61	18.75	7.99	8.18
Acey_s0159.v2.g4874	43.16	46.67	44.62	43.18	41.68	41.45	24.11	27.37	25.36	75.15	96.18	89.78	33.74	33.01	43.79	44.42	47.43	21.71	22.64	104.41	109.93
Acey_s0159.v2.g4875	3.99	2.27	2.34	4.32	3.63	3.02	5.59	3.93	4.07	8.26	4.29	4.41	5.88	4.83	8.58	8.28	7.87	3.13	6.10	1.36	2.18
Acey_s0159.v2.g4876	0.00	0.12	0.00	1.28	0.85	2.02	0.41	0.00	0.86	0.00	0.00	0.00	0.90	0.51	1.46	0.99	0.70	0.08	0.12	0.10	0.00
Acey_s0159.v2.g4877	4.49	6.26	2.79	5.13	1.31	2.10	1.11	1.80	0.38	20.24	10.38	7.40	0.00	0.00	2.17	0.86	3.03	20.32	21.18	9.62	9.28
Acey_s0159.v2.g4878	7.61	8.16	7.70	13.97	13.15	13.90	5.80	6.03	7.24	11.57	12.75	10.22	4.55	4.85	10.13	9.59	9.74	10.81	11.77	68.06	69.56
Acey_s0159.v2.g4879	0.00	0.00	0.00	0.34	0.39	0.00	0.00	0.00	0.00	0.00	0.00	0.00	0.00	0.00	0.27	0.11	0.13	0.38	0.31	0.00	0.00
Acey_s0159.v2.g4880	16.30	13.02	10.30	10.05	10.15	12.00	6.01	7.65	8.23	38.27	27.59	21.58	7.82	6.38	15.35	10.85	12.99	24.05	30.85	14.85	10.65
Acey_s0159.v2.g4881	4.19	3.52	4.20	12.47	11.67	10.89	12.68	11.38	10.49	14.93	14.51	15.03	5.40	5.39	15.14	11.64	11.02	21.62	45.36	3.82	4.04
Acey_s0159.v2.g4882	5.50	9.72	8.58	2.85	6.00	5.95	2.41	4.55	5.05	2.27	3.73	3.25	4.91	3.52	4.15	6.05	6.10	1.72	2.15	14.87	15.23
Acey_s0159.v2.g4883	10.70	23.03	22.15	14.04	16.81	17.20	8.21	12.43	13.12	3.55	5.74	5.79	18.79	18.46	11.78	16.23	17.51	4.35	4.00	35.76	32.43
Acey_s0159.v2.g4884	3.37	2.68	3.26	1.61	2.19	2.88	1.69	2.20	1.96	0.00	0.32	0.41	2.65	3.86	2.22	2.73	3.34	0.24	0.21	0.04	0.08
Acey_s0159.v2.g4885	0.00	0.00	0.00	0.00	0.00	0.00	0.00	0.00	0.00	0.00	3.92	3.33	2.72	0.00	0.00	2.00	0.00	0.30	0.00	0.00	0.00
Acey_s0159.v2.g4886	0.00	0.00	0.00	0.00	0.00	0.24	0.00	0.00	0.00	0.00	0.00	0.00	0.31	0.00	0.00	0.48	0.19	0.00	0.00	0.00	0.00
Acey_s0159.v2.g4887	0.00	0.00	0.00	0.00	0.00	0.00	0.00	0.00	0.00	0.00	0.00	0.00	0.00	0.00	0.00	0.00	0.00	0.00	0.00	0.00	0.00
Acey_s0159.v2.g4888	2.18	3.33	2.67	6.81	8.51	7.70	4.16	7.10	4.80	0.62	2.09	1.79	7.15	5.90	11.06	12.94	12.27	6.42	9.37	7.41	8.54
Acey_s0159.v2.g4889	12.17	11.13	13.41	17.70	15.25	17.63	18.15	16.76	14.27	17.66	16.65	14.51	13.98	16.05	37.59	30.41	29.87	7.59	13.87	24.62	26.00
Acey_s0159.v2.g4890	1.33	1.05	0.92	2.50	2.01	2.37	3.23	1.90	1.36	2.43	2.85	2.61	1.57	1.57	3.67	1.89	1.85	6.38	3.12	9.58	8.31
Acey_s0159.v2.g4891	179.31	129.93	145.04	35.33	29.50	23.04	46.38	16.31	23.92	74.76	67.33	57.44	6.70	6.67	37.36	28.46	28.97	109.16	87.34	20.45	36.05
Acey_s0159.v2.g4892	0.28	0.34	0.39	0.20	0.00	0.00	0.00	0.00	0.09	0.00	0.00	0.00	0.00	0.00	0.00	0.32	0.07	0.07	0.11	0.00	0.00
Acey_s0159.v2.g4893	18.84	19.61	3.82	0.00	0.00	4.06	0.00	0.00	0.00	0.00	4.04	0.00	0.00	0.00	8.25	3.42	0.00	3.18	3.36	0.00	0.00
Acey_s0159.v2.g4894	0.00	1.15	1.31	0.00	0.27	0.34	0.00	0.37	0.93	0.00	0.00	0.00	0.00	0.00	0.59	0.23	0.27	0.10	0.12	0.00	0.00
Acey_s0159.v2.g4895	7.82	10.31	12.44	16.88	16.80	16.85	20.17	20.61	25.03	5.47	8.07	5.33	4.42	3.86	22.82	26.49	28.16	29.14	30.84	8.99	12.56
Acey_s0159.v2.g4896	0.00	0.67	0.00	0.00	0.64	0.83	0.00	0.00	0.00	0.00	0.00	0.00	2.86	0.00	0.00	0.00	0.00	0.00	0.00	0.00	0.00
Acey_s0159.v2.g4897	17.85	27.97	28.37	12.09	15.13	16.02	9.56	11.89	13.42	4.98	11.79	12.13	22.69	22.55	31.25	38.23	40.39	7.71	8.73	51.62	50.34
Acey_s0159.v2.g4898	10.37	6.72	6.58	10.59	8.40	9.91	7.93	6.46	6.09	12.03	8.74	8.71	8.09	7.91	20.09	16.51	16.87	4.40	4.78	10.96	11.06
Acey_s0159.v2.g4899	5.77	11.13	11.63	13.41	14.21	15.00	11.41	15.15	14.04	9.03	16.69	19.09	17.56	16.37	24.93	29.14	31.89	13.93	17.49	61.67	62.69
Acey_s0159.v2.g4900	7.92	10.07	9.72	14.77	14.34	13.70	14.53	17.31	13.65	9.83	21.01	19.32	18.56	18.98	15.62	17.17	18.39	14.38	19.35	146.21	143.28
Acey_s0159.v2.g4901	0.00	0.14	0.00	0.00	2.35	1.67	1.75	0.88	0.45	1.05	1.59	1.37	1.23	1.23	10.65	9.46	10.05	7.50	11.68	19.32	19.01
Acey_s0159.v2.g4902	0.00	0.00	0.00	0.00	0.00	0.17	0.00	0.00	0.08	5.12	19.11	17.93	2.87	2.18	7.43	11.82	9.52	1.44	6.17	4.86	4.75
Acey_s0159.v2.g4903	0.00	2.59	2.23	1.59	3.66	1.95	0.00	0.83	1.06	0.00	0.00	0.00	0.00	0.00	0.67	2.38	1.24	5.83	1.61	0.34	0.34
Acey_s0159.v2.g4904	0.00	0.00	0.00	0.00	0.00	0.00	0.00	0.00	0.00	0.00	0.00	0.00	0.47	0.94	0.00	0.00	0.00	0.10	0.00	0.89	0.30
Acey_s0159.v2.g4905	8.92	5.68	4.67	2.37	1.26	2.33	1.53	1.23	2.49	0.00	0.47	0.13	0.53	0.53	1.19	1.42	1.55	1.19	0.55	0.00	0.00
Acey_s0159.v2.g4906	0.00	0.00	0.00	0.00	0.00	0.00	0.00	0.00	0.00	0.00	0.00	0.00	0.00	0.00	0.00	0.00	0.00	0.00	0.00	0.00	0.00
Acey_s0159.v2.g4907	0.20	0.06	0.21	0.29	0.55	0.56	0.00	0.30	0.38	0.00	0.45	0.71	0.41	0.74	0.67	1.08	0.68	0.69	0.98	0.96	0.80
Acey_s0160.v2.g14920	6.57	10.27	9.58	14.53	13.62	17.14	9.55	13.38	13.56	6.36	10.29	11.59	18.25	20.18	28.59	35.77	36.45	1.81	2.97	9.91	9.42
Acey_s0160.v2.g14921	18.59	22.16	21.06	18.81	21.88	23.33	13.80	19.87	19.47	20.24	30.68	30.64	33.30	30.71	48.75	56.17	58.91	10.73	14.49	34.47	33.59
Acey_s0160.v2.g14922	0.64	0.10	0.33	0.00	0.18	0.11	0.00	0.00	0.20	0.00	0.00	0.00	0.00	0.14	0.00	0.15	0.34	0.15	0.04	0.00	0.00
Acey_s0160.v2.g14923	0.00	0.00	0.00	0.00	0.00	0.00	0.00	0.00	0.00	0.00	0.00	0.00	0.33	0.00	0.22	0.00	0.00	0.00	0.00	0.00	0.11
Acey_s0160.v2.g14924	13.36	16.72	14.39	24.44	28.92	32.24	18.39	25.69	27.11	18.26	21.13	18.21	26.35	26.22	51.22	64.65	60.92	13.64	35.97	19.72	20.74
Acey_s0160.v2.g14925	0.00	0.00	0.00	0.00	0.00	0.00	0.00	0.00	0.00	0.00	0.00	0.00	0.00	0.00	0.00	0.00	0.00	0.00	0.00	0.00	0.00
Acey_s0160.v2.g14926	2.20	1.26	1.70	0.35	0.07	0.35	0.00	0.00	0.00	1.39	0.56	0.48	0.21	0.31	1.26	1.12	0.91	5.75	6.74	12.06	11.38
Acey_s0160.v2.g14927	0.00	0.00	0.00	0.00	0.00	0.00	0.00	0.00	0.00	0.00	0.00	0.00	0.00	0.00	0.00	0.00	0.00	0.00	0.00	0.00	0.00
Acey_s0160.v2.g14928	0.00	0.00	0.06	0.12	0.00	0.12	0.15	0.00	0.00	0.00	0.00	0.00	0.00	0.00	0.00	0.00	0.00	0.48	0.27	0.04	0.13
Acey_s0160.v2.g14929	0.00	0.82	0.31	7.98	6.14	10.48	14.70	10.44	9.16	2.00	0.34	0.87	9.19	9.16	5.54	5.93	5.67	2.66	4.02	3.59	3.88
Acey_s0160.v2.g14930	14.66	13.53	14.99	5.64	7.29	6.42	5.24	5.71	7.43	3.44	5.98	4.34	15.31	15.80	11.33	13.31	13.78	3.82	3.47	13.74	14.83
Acey_s0160.v2.g14931	0.00	0.00	0.00	4.41	1.13	0.73	1.93	0.78	2.65	0.00	0.73	0.00	0.00	0.00	1.30	3.10	0.61	3.96	2.26	0.00	0.00
Acey_s0160.v2.g14932	11.50	7.71	3.54	26.85	24.48	25.87	13.39	14.91	23.52	36.71	27.97	36.37	5.92	2.95	6.72	4.87	8.37	51.31	29.82	6.69	9.14
Acey_s0160.v2.g14933	0.00	0.00	0.00	0.00	0.00	0.00	0.00	0.00	0.00	0.00	0.00	1.19	0.00	0.00	0.00	0.00	0.00	0.62	3.10	0.00	0.00
Acey_s0160.v2.g14934	22.85	24.27	23.65	26.96	21.44	24.88	14.54	13.26	12.76	12.57	12.73	14.71	13.06	12.57	24.72	20.84	24.42	27.46	29.93	38.40	38.56
Acey_s0160.v2.g14935	0.00	0.00	0.00	0.00	0.00	0.00	0.00	0.00	0.00	0.00	0.00	0.00	0.00	0.00	0.00	0.00	0.00	0.00	0.00	0.00	0.00
Acey_s0160.v2.g14936	0.00	0.00	0.00	0.00	0.00	0.00	0.00	0.00	0.00	0.00	0.00	0.00	0.00	0.00	0.00	0.00	0.00	0.00	0.00	0.00	0.00
Acey_s0160.v2.g14937	0.00	0.00	0.40	0.00	0.00	0.43	0.00	0.45	0.39	0.00	0.00	0.00	0.60	0.00	0.00	0.00	1.03	0.00	0.29	0.38	0.00
Acey_s0160.v2.g14938	1.79	0.28	0.00	1.34	1.77	0.33	1.85	0.75	0.30	0.00	0.00	0.00	2.21	2.21	1.68	2.62	1.29	0.55	0.22	0.00	0.00
Acey_s0160.v2.g14939	1.85	1.77	1.38	0.76	0.67	0.66	0.00	0.20	0.17	0.60	1.11	1.04	1.01	1.00	1.98	1.58	2.34	2.49	1.05	13.27	12.67
Acey_s0160.v2.g14940	23.22	15.37	16.46	1.92	0.82	1.99	4.13	2.99	0.94	1.34	0.90	1.25	1.75	0.50	5.60	3.99	4.04	5.94	3.24	0.00	0.00
Acey_s0160.v2.g14941	9.11	2.19	6.45	0.77	0.59	1.51	0.00	1.20	1.36	0.00	0.00	0.00	2.59	0.00	5.15	2.16	1.50	0.55	0.13	0.00	0.00
Acey_s0160.v2.g14942	0.00	1.14	0.72	1.81	0.23	0.89	0.81	0.47	0.27	5.67	2.11	2.31	0.18	0.54	0.73	0.39	0.34	1.41	0.78	0.00	0.00
Acey_s0160.v2.g14943	0.00	0.00	0.00	0.00	0.39	0.00	0.00	0.00	0.00	0.00	0.00	0.00	0.00	0.00	0.00	0.35	0.41	0.14	0.00	0.00	0.00
Acey_s0160.v2.g14944	0.00	0.21	0.00	0.00	0.78	0.25	0.00	0.79	0.22	0.77	0.26	0.00	0.64	0.96	0.83	0.82	0.58	0.00	0.00	0.00	0.00
Acey_s0160.v2.g14945	1.44	0.90	1.03	0.00	0.43	0.00	0.00	1.17	0.50	0.00	0.56	0.00	0.82	0.00	0.96	1.90	1.79	0.00	0.00	0.00	0.00
Acey_s0160.v2.g14946	9.34	13.26	15.34	2.39	2.12	5.73	1.33	1.60	2.27	3.19	5.72	4.14	0.62	1.45	1.10	1.32	0.77	2.07	2.82	1.99	1.60
Acey_s0161.v2.g12629	0.29	0.76	0.70	0.00	0.05	0.00	0.00	0.14	0.03	0.00	0.04	0.03	0.04	0.04	0.22	0.24	0.23	0.17	0.20	1.33	1.95
Acey_s0161.v2.g12630	0.00	0.00	0.00	0.00	0.00	0.00	0.00	0.00	0.00	0.00	0.00	0.00	0.00	0.00	0.00	0.31	0.00	0.00	0.00	0.00	0.00
Acey_s0161.v2.g12631	15.35	8.23	7.73	7.34	5.88	6.87	3.89	2.54	2.21	7.96	5.86	4.04	5.65	5.64	8.74	6.46	7.26	3.93	3.17	1.57	1.82
Acey_s0161.v2.g12632	1.57	2.18	2.22	0.59	1.13	1.45	1.53	1.84	1.31	0.00	1.51	0.52	2.27	1.89	2.92	1.54	1.81	0.88	1.75	7.20	5.54
Acey_s0161.v2.g12633	12.26	6.55	6.79	13.13	9.94	11.25	13.32	12.08	10.29	18.25	10.02	9.81	4.50	5.21	10.79	8.16	8.78	21.90	19.71	5.76	5.36
Acey_s0161.v2.g12634	1.68	1.85	1.46	4.39	2.99	3.73	3.92	2.59	2.75	3.12	1.68	1.72	4.12	5.52	10.43	5.70	7.27	6.74	12.56	0.45	0.63
Acey_s0161.v2.g12635	5.75	5.05	3.42	6.06	4.42	5.18	4.40	4.22	4.58	3.76	1.57	1.68	6.08	5.65	8.90	6.36	6.83	3.83	3.01	7.36	6.67
Acey_s0161.v2.g12636	0.44	0.09	0.20	0.00	0.00	0.05	0.27	0.11	0.14	0.00	0.00	0.00	0.12	0.00	0.58	0.23	0.23	0.00	0.00	0.00	0.00
Acey_s0161.v2.g12637	0.00	0.00	3.55	0.00	5.67	3.78	0.00	0.00	0.00	0.00	0.00	3.15	0.00	0.00	7.65	0.00	0.00	0.00	0.00	0.00	0.00
Acey_s0161.v2.g12638	5.03	3.33	3.42	2.48	2.75	3.18	3.84	1.29	2.34	0.00	0.26	0.90	0.96	0.67	2.49	1.78	2.38	4.55	4.01	3.41	3.17
Acey_s0161.v2.g12639	35.27	20.39	20.84	10.95	7.52	8.60	7.37	7.61	5.94	1.25	2.11	1.45	9.49	11.22	11.86	9.44	7.52	2.86	4.41	16.45	15.55
Acey_s0161.v2.g12640	0.00	0.37	0.21	3.13	4.14	3.31	1.74	2.80	2.98	2.06	1.62	1.59	2.23	1.94	6.57	4.06	5.10	5.00	5.71	0.18	0.00
Acey_s0161.v2.g12641	352.60	388.95	396.48	314.94	347.21	362.50	251.11	288.33	283.02	187.94	222.01	221.58	356.93	350.60	691.40	771.03	786.76	166.72	241.73	522.21	523.62
Acey_s0161.v2.g12642	0.00	0.00	0.00	0.00	0.00	0.00	0.00	0.00	0.00	0.00	0.00	0.00	0.00	0.00	0.00	0.00	0.00	0.00	0.00	0.00	0.00
Acey_s0161.v2.g12643	26.69	19.32	19.45	28.49	28.51	28.11	19.08	20.90	18.29	16.41	13.73	14.05	39.64	37.52	46.01	42.43	41.25	7.79	8.80	31.72	31.07
Acey_s0161.v2.g12644	27.80	40.30	46.43	14.10	22.36	27.01	13.26	19.58	13.75	11.18	29.67	21.91	0.00	0.00	0.00	1.46	4.35	50.64	21.66	2.22	1.11
Acey_s0161.v2.g12645	8.13	4.84	4.76	0.00	0.62	0.66	0.35	0.70	0.48	0.00	0.57	0.24	0.16	0.00	1.72	1.63	1.61	0.87	1.30	1.55	3.31
Acey_s0161.v2.g12646	25.60	15.30	16.24	21.16	13.03	13.98	19.87	16.43	11.99	15.92	14.95	11.61	7.29	8.40	22.78	15.33	18.30	34.39	40.69	0.72	1.62
Acey_s0161.v2.g12647	0.00	0.45	0.26	0.00	0.00	0.54	0.71	0.57	1.46	0.00	0.28	1.21	0.00	0.00	0.00	0.36	0.42	3.41	3.29	0.22	0.00
Acey_s0161.v2.g12648	2.94	0.57	1.52	1.00	0.85	0.48	1.48	1.17	1.54	0.00	0.56	0.11	0.29	0.00	0.78	1.21	0.50	4.28	2.80	0.00	0.00
Acey_s0161.v2.g12649	0.68	1.49	2.04	0.29	0.65	0.63	0.76	0.31	0.30	0.63	0.89	1.48	0.50	0.45	3.01	2.04	2.85	1.84	3.36	6.18	5.99
Acey_s0161.v2.g12650	0.00	0.94	0.54	0.00	0.00	0.00	0.00	0.00	1.05	0.00	1.75	1.00	1.75	0.87	8.12	6.83	4.74	0.00	0.00	0.00	0.00
Acey_s0161.v2.g12651	27.62	30.92	30.17	30.13	35.65	30.54	16.74	20.56	23.67	243.84	339.56	339.35	65.14	61.85	154.30	171.92	181.82	60.03	66.85	308.81	306.95
Acey_s0161.v2.g12652	14.65	10.06	9.61	3.47	2.68	3.30	7.05	2.45	2.08	18.27	9.51	8.60	2.79	3.96	5.74	3.55	3.78	1.98	2.22	8.22	8.44
Acey_s0161.v2.g12653	0.00	0.00	0.00	0.00	0.53	0.00	0.00	0.00	0.00	0.00	0.00	0.20	0.00	0.00	0.00	0.15	0.00	1.14	0.49	0.55	0.00
Acey_s0162.v2.g15259	0.00	0.00	0.00	0.00	0.00	0.00	0.00	0.00	0.00	65.87	34.94	58.51	0.00	0.00	0.00	0.00	0.00	82.06	11.50	1383.42	1571.44
Acey_s0162.v2.g15260	0.00	0.00	0.00	0.00	0.08	0.00	0.00	0.00	0.00	0.00	0.00	0.00	0.00	0.12	0.16	0.06	0.00	0.07	0.04	0.00	0.15
Acey_s0162.v2.g15261	5.11	5.64	5.90	12.23	9.52	10.43	8.94	8.82	7.57	9.05	8.56	8.73	17.55	16.56	22.11	21.41	20.71	4.21	3.09	16.56	18.04
Acey_s0162.v2.g15262	25.06	18.64	18.93	57.25	49.07	55.48	53.23	42.73	42.55	58.08	43.76	41.52	12.34	11.27	36.19	32.33	34.50	141.60	136.94	30.83	33.04
Acey_s0162.v2.g15263	1.01	0.46	0.35	5.17	5.13	6.18	6.22	3.27	2.13	1.72	0.96	0.17	4.50	6.52	7.77	11.41	10.85	5.84	9.02	0.58	0.29
Acey_s0162.v2.g15264	1.65	1.52	1.50	2.03	1.60	2.06	1.80	1.41	1.33	0.77	0.51	0.76	1.79	1.94	3.19	2.23	2.67	1.14	0.72	3.32	3.04
Acey_s0162.v2.g15265	4.03	4.82	5.60	8.23	6.07	6.77	11.07	7.46	6.72	9.46	5.04	4.99	6.47	4.31	15.10	10.17	11.22	6.15	8.28	2.30	1.76
Acey_s0162.v2.g15266	0.82	3.20	5.22	3.08	3.79	3.64	4.80	6.43	4.65	1.86	3.47	2.70	2.40	1.99	3.57	5.66	6.17	2.21	3.11	4.80	4.57
Acey_s0162.v2.g15267	44.55	42.99	45.44	154.27	142.96	147.47	115.23	107.68	102.48	62.13	58.31	65.24	58.49	58.45	102.40	97.58	98.23	36.19	37.07	7.22	6.40
Acey_s0162.v2.g15268	88.73	74.90	71.49	31.51	27.90	24.13	19.75	19.11	16.47	29.35	26.16	24.48	14.32	18.08	40.79	35.11	33.77	50.18	52.36	85.57	89.14
Acey_s0162.v2.g15269	6.99	8.21	7.99	11.78	9.99	11.58	8.98	7.02	6.26	9.83	13.20	11.25	12.49	13.39	21.38	18.26	19.44	7.20	5.25	17.72	18.78
Acey_s0162.v2.g15270	177.76	130.96	126.26	228.24	171.91	186.63	173.48	145.57	130.65	125.45	99.61	97.31	147.28	148.02	255.75	205.19	210.07	153.29	281.11	127.33	124.20
Acey_s0162.v2.g15271	1.19	1.27	0.42	2.19	2.03	0.43	3.41	2.06	1.56	2.02	2.28	1.56	0.27	1.63	4.64	2.56	2.66	2.73	1.58	0.87	1.57
Acey_s0162.v2.g15272	21.58	6.28	9.78	16.66	6.38	8.76	5.81	5.28	6.96	6.45	3.89	5.70	6.57	4.09	18.26	17.86	13.89	13.73	9.67	4.07	7.66
Acey_s0162.v2.g15273	3.20	2.61	2.22	5.33	4.20	4.38	3.91	2.58	1.97	5.06	2.82	3.63	5.18	4.03	8.89	8.17	8.09	1.15	1.18	3.14	3.63
Acey_s0162.v2.g15274	0.00	0.15	0.17	0.00	0.00	0.17	0.00	0.00	0.00	0.00	0.00	0.00	0.21	0.00	0.56	0.00	0.00	0.11	0.06	0.00	0.00
Acey_s0162.v2.g15275	0.00	0.00	0.00	0.00	0.00	0.27	0.00	0.00	0.00	0.00	0.00	0.24	0.35	0.00	0.00	0.18	0.21	0.08	0.00	0.00	0.00
Acey_s0162.v2.g15276	0.00	0.00	0.00	0.00	0.00	0.00	0.00	0.00	0.17	0.00	0.20	0.68	0.00	0.00	0.00	0.00	0.14	0.00	0.00	0.00	0.00
Acey_s0162.v2.g15277	2.33	3.00	2.58	6.61	7.28	7.83	3.43	4.24	3.23	3.35	3.73	3.94	7.90	8.20	11.99	12.06	12.49	3.10	4.95	11.88	12.56
Acey_s0162.v2.g15278	0.00	0.55	0.00	0.00	0.00	0.00	1.81	0.00	0.00	0.00	0.00	0.00	0.00	1.09	0.00	0.00	0.00	0.00	0.43	0.00	0.00
Acey_s0162.v2.g15279	7.73	5.41	13.43	0.00	2.30	0.00	0.00	0.00	1.54	11.37	5.09	4.07	0.00	0.00	0.00	1.23	0.00	1.63	1.85	38.12	30.41
Acey_s0162.v2.g15280	1.77	0.00	0.64	0.00	0.00	0.00	0.00	0.00	0.00	0.00	0.00	0.00	0.00	0.00	0.00	0.00	0.00	0.00	0.00	0.00	0.00
Acey_s0162.v2.g15281	1.28	0.59	2.92	7.57	8.21	5.36	2.46	5.18	5.04	7.98	6.13	4.41	4.15	3.25	11.60	10.91	11.71	13.66	31.82	0.00	0.00
Acey_s0162.v2.g15282	323.95	685.69	663.43	514.51	636.55	654.33	413.03	568.05	571.21	511.90	1125.17	1167.16	37.79	41.50	152.35	202.06	207.65	4890.00	4716.95	112.38	115.47
Acey_s0162.v2.g15283	20.07	19.63	21.25	53.36	46.42	49.82	35.56	30.72	30.84	27.96	28.21	27.64	31.48	34.08	90.23	82.30	81.22	16.50	11.79	66.11	66.88
Acey_s0162.v2.g15284	0.00	0.00	0.00	0.00	0.08	0.05	0.00	0.11	0.05	0.00	0.00	0.05	0.12	0.00	0.00	0.10	0.00	0.03	0.00	0.04	0.00
Acey_s0162.v2.g15285	6.33	4.77	4.54	2.01	1.68	1.98	2.46	1.10	1.92	3.03	2.47	1.98	2.00	1.63	2.33	1.73	2.45	5.17	1.26	0.08	0.00
Acey_s0162.v2.g15286	0.00	0.71	0.00	1.77	1.35	2.63	0.00	0.00	0.80	0.00	0.00	0.00	0.00	0.00	6.38	1.27	2.25	0.22	0.53	1.86	0.00
Acey_s0162.v2.g15287	0.94	2.03	1.66	0.71	0.54	1.39	0.00	0.37	0.63	1.06	1.44	1.85	0.00	0.00	0.59	0.47	0.00	1.25	1.46	1.48	0.89
Acey_s0162.v2.g15288	12.35	13.43	14.07	15.44	18.46	22.96	17.38	17.45	16.07	7.40	10.86	8.91	18.60	19.50	33.39	32.99	37.97	11.44	12.39	31.19	29.87
Acey_s0162.v2.g15289	0.00	0.00	0.05	0.00	0.13	0.16	0.00	0.06	0.05	0.17	0.06	0.00	0.12	0.19	0.00	0.17	0.08	0.11	0.15	0.00	0.00
Acey_s0162.v2.g15290	0.00	11.81	7.82	0.00	1.60	4.21	0.00	2.34	0.00	22.14	4.12	10.47	5.14	0.00	4.10	6.64	1.99	5.30	3.11	0.00	0.00
Acey_s0162.v2.g15291	3.41	7.83	9.08	5.29	6.10	7.06	4.67	5.42	5.48	5.33	7.40	5.93	4.61	4.60	9.99	9.49	11.41	2.42	3.87	3.41	3.48
Acey_s0162.v2.g15292	20.70	12.43	11.95	14.03	11.03	12.82	13.25	10.08	9.67	22.84	14.08	12.70	15.00	15.09	25.85	21.13	23.04	9.32	8.86	22.83	22.37
Acey_s0162.v2.g15293	3.07	2.39	2.25	10.15	9.29	11.23	9.30	12.23	11.30	0.78	0.91	1.12	1.91	2.34	4.16	4.26	4.52	20.68	9.99	0.38	0.47
Acey_s0162.v2.g15294	85.26	45.14	71.12	25.64	4.97	3.30	0.00	3.74	3.11	0.00	0.00	0.00	0.00	0.00	13.28	5.46	13.18	9.98	15.92	0.00	0.00
Acey_s0163.v2.g9763	4.80	5.03	5.09	32.55	18.91	17.82	21.66	20.46	12.87	18.41	17.70	17.36	41.57	28.92	62.41	36.72	53.00	19.15	22.78	153.74	165.51
Acey_s0163.v2.g9764	72.18	49.04	55.19	17.07	13.40	13.23	32.21	16.61	19.56	11.49	8.73	9.14	4.76	4.04	15.59	11.20	14.27	16.37	22.10	9.30	9.80
Acey_s0163.v2.g9765	5.20	6.36	6.83	5.32	4.22	4.72	3.14	3.58	3.60	9.11	12.11	13.10	3.67	3.37	6.99	6.43	6.27	4.13	2.32	8.66	8.95
Acey_s0163.v2.g9766	10.64	6.22	6.32	23.58	16.98	18.36	18.49	13.88	13.77	14.96	11.96	11.70	21.35	23.78	41.93	31.57	32.67	11.25	11.61	28.17	30.13
Acey_s0163.v2.g9767	124.03	172.31	172.59	58.84	65.13	62.59	43.12	56.23	56.59	31.05	58.51	59.21	65.18	64.22	47.86	64.30	64.61	18.50	29.12	30.01	34.45
Acey_s0163.v2.g9768	0.70	1.27	2.19	0.76	2.06	2.00	1.31	0.79	0.67	0.00	0.00	0.00	0.75	0.75	1.62	1.94	1.98	0.91	0.24	0.19	0.29
Acey_s0163.v2.g9769	3.28	1.84	1.84	2.56	2.76	2.70	4.49	2.75	3.88	8.66	2.41	2.82	2.24	2.34	4.06	2.66	3.38	12.38	4.90	41.13	42.69
Acey_s0163.v2.g9770	0.00	0.00	0.00	0.00	0.00	0.00	0.00	0.00	2.17	0.00	0.00	0.00	0.00	0.00	0.00	0.00	0.00	0.00	0.00	0.00	0.00
Acey_s0163.v2.g9771	0.70	0.64	0.30	0.38	0.78	0.93	0.49	0.26	0.17	4.81	12.98	11.13	2.97	3.91	18.81	19.29	20.25	0.74	3.13	5.30	5.37
Acey_s0163.v2.g9772	9.09	5.73	6.77	0.84	0.48	0.21	0.00	0.00	0.19	0.00	0.00	0.19	0.00	0.00	0.00	0.14	0.16	1.31	1.66	0.00	0.00
Acey_s0163.v2.g9773	0.00	0.00	0.00	0.00	0.00	0.00	0.00	0.00	0.00	0.00	0.00	0.00	0.00	0.00	0.00	0.00	0.00	0.00	0.00	0.00	0.00
Acey_s0163.v2.g9774	0.00	0.00	0.00	0.00	0.00	0.20	0.00	0.00	0.00	0.00	0.00	0.00	0.00	0.00	0.00	0.00	0.00	0.13	0.07	0.00	0.00
Acey_s0163.v2.g9775	3.15	2.73	2.19	1.78	1.01	1.76	1.26	2.36	1.58	2.31	3.09	2.65	1.98	2.45	1.80	1.90	2.04	5.83	1.88	34.99	34.42
Acey_s0163.v2.g9776	0.00	0.00	0.00	0.00	0.00	0.00	0.00	0.00	0.00	0.00	0.00	0.00	0.00	0.00	0.00	0.00	0.00	0.00	0.00	0.00	0.00
Acey_s0163.v2.g9777	14.55	10.68	10.64	5.65	5.46	6.00	4.33	3.28	4.03	6.57	4.84	5.64	3.39	3.39	9.13	7.99	7.53	3.38	3.78	16.28	14.86
Acey_s0163.v2.g9778	1.74	1.07	2.45	17.60	12.04	14.78	15.32	15.00	15.65	6.88	5.34	6.28	7.26	6.39	3.25	2.79	4.54	14.71	5.43	11.39	10.18
Acey_s0163.v2.g9779	14.66	11.29	10.32	11.79	10.79	11.79	9.80	7.76	7.92	27.19	20.61	21.05	15.39	15.62	25.49	20.02	21.97	13.78	13.53	11.64	10.99
Acey_s0163.v2.g9780	0.00	2.24	0.00	0.00	0.00	0.00	0.00	1.48	0.00	0.00	0.00	0.00	0.00	0.00	0.00	0.00	0.00	0.00	0.00	0.00	0.00
Acey_s0163.v2.g9781	0.00	0.00	0.00	0.00	0.00	0.00	0.00	0.00	0.00	0.00	0.00	0.00	0.00	0.00	0.00	0.00	0.00	0.60	1.06	19.46	22.00
Acey_s0164.v2.g939	0.00	5.31	6.18	0.00	2.49	0.00	0.00	3.74	0.00	0.00	0.00	0.00	0.00	0.00	0.00	0.00	0.00	0.55	2.17	0.00	0.00
Acey_s0164.v2.g940	10.55	28.69	27.14	36.17	50.05	62.71	24.48	32.21	31.86	6.50	5.16	7.57	0.97	3.37	7.27	7.92	15.22	74.16	91.37	2.44	3.66
Acey_s0164.v2.g941	1.96	12.39	10.40	5.92	8.24	5.83	1.93	3.88	3.29	1.11	3.01	3.87	1.99	0.00	3.72	3.44	2.89	7.33	6.94	0.94	0.94
Acey_s0164.v2.g942	0.74	0.56	0.39	2.04	1.82	1.88	2.18	1.98	2.43	0.14	0.28	0.28	1.26	1.42	1.67	2.43	2.44	2.21	0.92	1.15	1.22
Acey_s0164.v2.g943	1.02	2.33	1.96	3.36	3.75	5.52	2.90	2.92	2.81	1.74	1.36	2.17	3.88	4.33	5.74	5.89	6.05	6.19	7.28	2.48	2.93
Acey_s0164.v2.g944	8.36	5.24	2.41	3.91	2.99	5.15	0.00	0.69	0.58	11.21	17.48	12.71	3.04	5.04	2.29	6.33	3.74	2.06	0.20	0.00	0.00
Acey_s0164.v2.g945	25.39	24.74	24.38	18.46	24.21	23.67	11.74	13.10	13.83	54.65	71.01	68.25	14.18	12.65	24.86	35.05	34.28	64.71	57.82	66.78	65.51
Acey_s0164.v2.g946	0.17	0.52	0.30	0.99	1.15	0.98	0.48	0.39	0.27	2.96	8.22	7.73	2.92	2.71	13.99	17.67	16.66	11.81	10.83	1.25	1.25
Acey_s0164.v2.g947	0.00	0.00	3.55	0.00	2.83	3.78	0.00	8.60	0.00	0.00	3.76	0.00	0.00	0.00	30.62	9.49	11.49	0.00	0.00	6.92	13.86
Acey_s0164.v2.g948	3.39	6.61	6.13	13.40	16.30	15.80	11.28	17.96	18.16	2.30	7.42	8.22	14.69	13.45	13.74	20.08	19.24	6.41	5.75	18.14	16.85
Acey_s0164.v2.g949	0.00	0.00	0.00	0.00	0.00	0.00	0.00	0.00	0.00	0.00	0.00	0.00	0.00	0.00	2.10	0.83	0.00	0.00	0.00	0.00	0.00
Acey_s0164.v2.g950	14.40	18.32	11.43	7.63	10.22	4.73	0.00	3.08	6.07	0.00	6.56	4.79	0.00	1.69	1.74	6.89	4.09	21.42	54.89	29.89	26.84
Acey_s0164.v2.g951	0.00	0.00	0.00	0.00	0.00	0.00	0.00	0.00	0.00	0.00	0.00	0.00	0.00	0.00	0.00	0.00	0.00	0.00	0.00	0.00	0.00
Acey_s0164.v2.g952	191.91	203.53	191.63	158.93	171.78	191.59	216.66	185.99	192.55	287.42	385.17	358.50	184.72	177.34	362.51	318.91	318.74	223.63	462.10	528.74	518.92
Acey_s0164.v2.g953	6.65	15.40	14.63	20.10	25.03	25.56	16.71	20.17	20.58	5.71	15.54	16.70	16.20	15.07	19.70	23.80	22.63	8.20	10.15	3.91	3.32
Acey_s0164.v2.g954	0.00	1.29	0.89	0.00	0.72	0.93	0.00	0.00	0.00	0.95	0.96	0.55	0.41	0.81	1.56	2.27	1.45	0.37	0.44	1.55	2.07
Acey_s0164.v2.g955	448.53	287.74	296.77	168.55	131.30	142.65	156.34	117.60	113.12	491.38	330.34	309.56	85.44	84.87	286.33	213.37	229.84	172.27	278.01	348.96	343.79
Acey_s0164.v2.g956	298.86	230.50	228.64	308.49	249.36	297.08	321.15	242.06	279.98	345.23	303.98	281.31	38.21	56.98	169.46	124.08	196.42	807.67	1004.06	64.51	98.72
Acey_s0164.v2.g957	15.50	18.59	34.01	70.52	24.86	42.95	51.42	37.40	34.16	0.00	6.54	11.00	9.61	9.55	13.28	30.02	32.96	98.65	96.22	40.15	86.08
Acey_s0164.v2.g958	39.34	31.11	31.56	25.53	16.79	16.54	24.47	19.69	18.22	51.53	40.18	30.57	17.27	15.46	35.28	37.05	36.21	22.54	26.68	37.18	32.81
Acey_s0164.v2.g959	25.11	41.74	41.91	33.61	41.35	42.06	22.80	32.36	32.41	29.19	60.21	60.39	97.82	97.78	84.48	109.04	110.60	6.41	4.26	159.21	159.38
Acey_s0164.v2.g960	0.00	0.78	0.00	0.00	0.00	0.48	0.00	0.51	0.00	0.00	0.00	0.00	0.00	0.00	0.00	0.00	0.38	0.00	0.00	0.00	0.00
Acey_s0164.v2.g961	0.00	0.00	0.00	0.00	0.00	0.00	0.00	0.00	0.00	0.00	0.00	0.00	0.00	0.00	0.00	0.00	0.30	0.00	0.00	0.00	0.00
Acey_s0164.v2.g962	0.55	0.92	1.05	1.20	1.00	1.28	1.03	3.52	2.82	0.63	1.26	1.99	0.58	0.35	0.79	1.58	1.78	1.81	3.16	1.73	1.66
Acey_s0164.v2.g963	12.19	9.30	7.95	7.52	6.41	6.78	8.65	6.20	5.86	12.58	8.42	8.43	10.88	11.76	17.03	13.88	14.01	3.08	3.70	15.17	15.51
Acey_s0164.v2.g964	0.00	0.00	0.00	0.00	0.00	0.00	0.00	0.00	0.00	0.00	0.00	0.00	0.00	0.00	0.00	0.00	0.00	0.00	0.00	0.00	0.00
Acey_s0164.v2.g965	0.00	0.00	0.00	0.00	0.00	0.00	0.00	0.00	0.00	0.00	0.00	0.00	0.00	0.00	0.00	0.00	0.00	0.00	0.27	0.00	0.00
Acey_s0164.v2.g966	0.00	0.00	0.00	0.00	0.00	0.00	0.00	0.00	0.00	0.00	0.00	0.00	0.00	0.00	0.00	0.00	0.00	0.00	0.00	0.00	0.00
Acey_s0165.v2.g5485	0.00	0.15	0.00	0.35	0.00	0.00	0.00	0.00	0.16	6.00	4.59	3.93	0.21	0.00	5.11	4.86	3.83	18.91	9.64	1.91	2.06
Acey_s0165.v2.g5486	0.00	6.87	0.88	0.00	0.00	0.00	0.00	0.00	0.00	0.00	2.81	0.80	0.00	0.00	0.00	0.69	0.00	0.00	0.00	0.00	0.00
Acey_s0165.v2.g5487	11.00	19.24	16.20	6.35	9.73	9.91	2.76	2.79	13.24	3.08	15.38	12.24	3.86	6.16	8.21	12.98	11.90	7.25	16.16	83.91	87.00
Acey_s0165.v2.g5488	27.93	19.56	18.87	33.84	31.60	26.42	26.05	23.72	28.07	30.75	27.51	33.35	23.11	19.64	47.56	37.56	35.63	22.01	42.26	168.51	180.94
Acey_s0165.v2.g5489	4.84	10.60	8.70	0.00	1.44	1.86	0.00	1.33	1.13	0.00	1.87	4.27	0.00	0.00	0.00	0.00	1.54	0.33	0.60	0.00	0.00
Acey_s0165.v2.g5490	4.49	7.99	7.18	7.69	8.53	14.73	7.80	13.91	11.80	1.26	3.03	2.96	38.42	37.12	59.38	57.01	63.36	4.62	17.75	10.73	5.94
Acey_s0165.v2.g5491	0.00	0.44	0.00	0.00	1.67	1.62	0.00	2.31	1.95	0.00	2.19	1.87	2.41	2.40	1.89	5.60	1.32	0.00	0.53	0.00	0.00
Acey_s0165.v2.g5492	4.95	7.78	6.66	6.05	7.61	7.90	4.11	6.05	6.03	5.73	11.67	11.30	10.11	8.74	16.79	18.63	18.70	9.19	16.07	137.90	144.27
Acey_s0165.v2.g5493	2.16	0.96	1.01	3.93	1.92	1.74	1.26	2.87	1.30	4.08	2.48	1.89	0.34	1.47	2.33	3.16	5.86	2.12	2.85	2.56	2.37
Acey_s0165.v2.g5494	0.00	0.00	0.00	0.00	0.00	0.00	0.00	0.00	0.00	0.00	0.00	0.00	0.00	0.00	0.00	0.00	0.00	0.00	0.00	0.00	0.00
Acey_s0165.v2.g5495	16.61	25.20	23.04	6.53	7.22	7.51	7.26	6.31	8.69	9.22	5.54	8.94	4.49	5.98	6.76	10.67	8.87	8.58	8.32	3.73	4.34
Acey_s0165.v2.g5496	24.73	42.87	47.16	52.25	80.07	75.70	69.00	81.49	73.13	10.22	14.64	13.49	34.58	34.39	32.58	61.27	58.54	71.12	53.74	66.79	52.00
Acey_s0165.v2.g5497	0.00	0.54	0.00	0.00	0.00	0.00	0.00	0.00	0.00	0.00	0.00	0.00	2.13	1.06	0.00	0.00	0.00	0.00	0.00	0.00	0.00
Acey_s0165.v2.g5498	0.00	0.00	0.00	0.00	0.00	0.00	0.00	0.00	0.00	0.00	0.00	0.00	0.00	0.00	0.00	1.79	0.00	0.00	0.00	0.00	0.00
Acey_s0165.v2.g5499	0.00	1.05	0.30	10.86	21.15	20.46	0.00	4.01	2.56	40.50	88.07	85.77	5.01	5.42	38.77	44.84	44.23	64.12	115.63	5.28	5.56
Acey_s0165.v2.g5500	155.36	233.09	226.62	53.09	60.76	53.91	43.35	82.93	90.84	22.74	58.86	57.78	31.48	39.24	54.85	78.31	77.10	220.43	174.50	28.34	28.48
Acey_s0165.v2.g5501	75.48	97.01	95.28	86.21	107.24	111.30	82.24	103.02	101.32	26.73	51.38	50.79	82.11	74.50	142.82	174.48	171.31	66.97	128.32	212.40	209.79
Acey_s0165.v2.g5502	29.04	31.27	31.43	47.22	49.12	48.73	39.46	45.70	42.78	28.37	33.59	33.18	55.88	56.68	50.60	60.61	61.71	15.06	15.81	147.50	142.27
Acey_s0165.v2.g5503	0.00	0.00	0.00	0.00	0.00	0.00	0.97	0.39	0.00	2.23	0.38	0.00	1.01	0.00	0.63	0.99	0.29	0.00	0.13	3.48	6.03
Acey_s0165.v2.g5504	3.30	2.59	2.31	6.57	7.88	8.01	8.51	5.22	6.44	2.15	3.97	4.96	7.34	4.19	8.93	7.11	6.37	22.10	17.23	7.39	8.91
Acey_s0165.v2.g5505	6.73	8.07	9.24	24.80	24.89	26.07	19.84	28.43	25.67	8.29	10.54	8.47	34.42	32.84	35.95	37.95	41.78	17.99	28.86	54.10	51.04
Acey_s0165.v2.g5506	46.73	38.49	36.82	40.21	19.87	25.04	15.20	12.84	23.65	106.37	51.96	50.76	8.50	12.31	18.24	13.34	9.77	4.06	14.61	82.00	89.40
Acey_s0165.v2.g5507	16.12	19.96	17.18	14.03	8.08	6.05	18.30	7.83	7.43	49.24	32.36	25.02	1.22	0.00	8.94	8.84	7.28	42.53	44.65	30.54	37.14
Acey_s0165.v2.g5508	2.44	1.36	1.85	1.19	0.69	1.61	0.77	1.08	0.66	5.57	7.01	5.74	1.42	2.13	4.30	6.28	6.90	3.73	7.80	3.09	4.71
Acey_s0165.v2.g5509	4.02	2.40	2.26	6.22	4.86	5.45	3.02	2.54	2.20	3.36	3.94	5.51	3.32	3.76	9.36	7.17	7.65	4.92	6.83	2.58	2.60
Acey_s0165.v2.g5510	2.84	4.26	3.49	0.92	1.15	1.10	0.36	0.48	0.78	1.77	5.96	5.11	5.23	5.18	9.91	11.27	11.97	5.04	3.70	30.51	31.85
Acey_s0165.v2.g5511	1.32	1.91	1.60	1.02	0.93	0.74	0.55	0.62	0.64	1.19	1.69	1.54	3.93	3.88	4.74	5.43	5.43	0.68	0.37	4.41	4.99
Acey_s0165.v2.g5512	0.28	0.58	0.81	1.57	1.67	1.62	1.83	1.31	1.23	3.89	2.08	2.04	2.17	2.12	4.68	4.28	3.87	0.82	0.79	6.51	6.97
Acey_s0165.v2.g5513	19.54	20.53	19.35	25.16	22.98	26.81	13.04	13.93	13.13	38.26	40.32	40.02	20.31	20.71	45.24	41.72	41.75	25.66	18.15	67.70	67.79
Acey_s0166.v2.g7851	0.00	0.00	0.00	0.00	0.00	0.00	0.00	0.00	0.00	0.00	0.00	0.00	0.00	0.00	0.00	0.00	0.00	0.00	0.00	0.00	0.00
Acey_s0166.v2.g7852	3.50	5.32	7.68	5.85	5.12	7.15	3.29	6.48	6.65	3.19	3.61	3.21	7.70	8.14	12.61	13.31	12.33	3.39	3.08	4.86	5.66
Acey_s0166.v2.g7853	0.00	0.49	0.00	0.00	0.23	0.00	0.00	0.15	0.13	27.35	24.80	28.08	0.87	1.92	22.96	27.36	24.24	14.94	81.67	0.00	0.00
Acey_s0166.v2.g7854	7.06	5.39	6.76	9.14	6.54	6.41	6.59	5.29	5.45	7.79	3.63	3.83	9.32	9.00	15.07	11.98	11.58	4.28	3.86	9.32	7.57
Acey_s0166.v2.g7855	0.00	0.00	0.00	0.00	0.00	2.59	0.00	0.00	0.00	20.19	12.76	10.77	0.00	0.00	0.00	12.56	12.59	20.73	28.50	0.00	0.00
Acey_s0166.v2.g7856	0.36	0.00	0.00	1.83	1.01	1.80	1.02	0.14	0.81	17.62	12.51	13.32	2.95	3.88	17.58	14.44	14.73	5.85	21.23	0.00	0.00
Acey_s0166.v2.g7857	0.53	1.84	1.01	3.24	2.95	3.38	3.21	2.87	2.28	21.98	28.21	29.89	12.48	12.47	59.85	53.84	58.66	15.86	56.79	94.53	90.04
Acey_s0166.v2.g7858	38.17	26.93	31.52	12.32	9.71	12.15	9.10	7.52	8.39	32.48	34.05	33.09	17.89	15.46	28.47	23.53	24.42	16.72	12.79	161.97	167.12
Acey_s0166.v2.g7859	14.23	21.65	22.81	7.21	6.23	5.92	6.22	6.12	6.81	4.15	11.14	9.11	2.70	1.42	4.61	4.98	5.55	20.50	17.57	2.93	3.86
Acey_s0166.v2.g7860	0.00	3.04	0.00	0.00	5.67	3.78	0.00	4.30	0.00	0.00	0.00	0.00	0.00	0.00	0.00	3.16	0.00	0.00	0.00	0.00	0.00
Acey_s0166.v2.g7861	11.80	8.48	6.41	16.98	15.12	15.44	6.78	9.76	10.04	12.73	9.72	9.30	11.07	15.90	25.53	23.12	18.83	16.88	19.22	2.07	2.25
Acey_s0166.v2.g7862	1.44	1.77	2.53	3.74	2.27	3.43	6.95	1.68	2.38	4.08	4.69	4.49	2.72	1.02	3.96	2.62	2.66	10.34	8.80	1.51	1.95
Acey_s0166.v2.g7863	0.00	4.63	6.38	2.30	3.08	1.70	1.50	2.43	2.57	11.64	5.16	3.92	0.86	0.00	3.99	3.55	1.86	11.31	8.47	1.06	0.53
Acey_s0166.v2.g7864	1.25	0.09	0.54	4.98	2.89	3.57	5.56	2.35	3.11	2.49	2.62	2.35	4.80	3.60	6.14	4.32	4.21	7.00	6.62	2.06	2.24
Acey_s0166.v2.g7865	1.18	0.37	0.00	3.60	2.42	3.55	3.52	1.89	1.61	9.30	7.73	8.56	1.26	1.89	4.60	3.94	4.28	1.91	2.10	0.00	0.79
Acey_s0166.v2.g7866	6.10	2.03	2.33	16.73	11.19	14.48	16.41	7.87	10.32	24.58	10.83	11.65	17.35	14.06	16.58	17.01	18.38	10.17	10.13	9.32	9.68
Acey_s0166.v2.g7867	0.77	0.63	0.45	0.00	0.00	0.00	0.00	0.00	0.00	1.47	0.39	0.76	0.00	0.00	1.78	1.30	1.10	0.22	1.90	0.00	0.00
Acey_s0166.v2.g7868	30.71	22.00	27.11	7.74	7.49	6.99	12.71	6.63	7.93	21.33	17.47	18.28	15.21	17.58	15.40	16.61	12.74	0.00	0.22	0.00	0.10
Acey_s0167.v2.g12523	22.07	16.13	16.63	4.94	4.20	4.22	3.93	3.85	4.38	6.30	2.31	1.46	4.11	3.11	3.02	5.07	3.88	1.60	1.44	0.86	1.22
Acey_s0167.v2.g12524	10.40	6.47	6.92	1.00	0.81	0.69	0.51	0.41	0.31	0.64	0.21	0.14	0.23	0.57	0.71	0.41	0.84	1.06	0.59	0.52	0.52
Acey_s0167.v2.g12525	0.00	0.00	0.00	0.00	0.00	0.00	0.00	0.00	0.00	0.00	0.00	0.00	0.00	0.00	0.00	0.00	0.00	0.11	0.00	0.00	0.00
Acey_s0167.v2.g12526	1.33	0.41	0.70	0.00	0.00	0.24	0.00	0.00	0.00	0.00	0.00	0.00	0.00	0.00	0.00	0.00	0.00	0.00	0.00	0.00	0.00
Acey_s0167.v2.g12527	33.99	28.92	31.04	38.99	26.74	30.10	17.41	18.18	20.62	13.90	9.89	8.85	29.47	24.96	46.54	41.07	37.97	10.37	13.25	31.83	30.62
Acey_s0167.v2.g12528	17.02	14.70	15.89	19.58	16.05	16.26	23.07	20.03	17.62	40.28	37.78	35.37	28.82	29.84	51.35	42.53	45.05	23.20	20.09	33.74	31.76
Acey_s0167.v2.g12529	464.45	294.19	317.29	108.48	79.87	79.71	125.18	74.73	92.07	895.73	640.02	577.72	65.02	79.86	191.62	162.91	152.78	537.99	460.22	19.40	19.43
Acey_s0167.v2.g12530	1.24	0.53	0.60	0.18	0.49	0.71	0.70	0.28	0.80	11.36	7.32	8.56	1.15	0.31	23.54	16.18	15.44	8.00	15.84	0.00	0.00
Acey_s0167.v2.g12531	0.50	0.30	0.00	0.00	0.00	0.00	0.00	0.00	0.00	0.57	0.10	0.00	0.11	0.11	0.00	0.34	0.07	0.09	0.07	0.00	0.00
Acey_s0167.v2.g12532	13.29	8.58	9.37	10.19	8.19	9.37	10.03	7.26	6.60	14.95	8.38	10.09	8.98	8.63	19.87	16.36	15.79	7.17	8.65	7.29	5.95
Acey_s0167.v2.g12533	2.08	3.48	3.82	21.11	19.31	19.92	19.73	18.81	19.40	11.69	10.43	9.05	32.22	32.52	40.11	42.20	44.49	12.56	18.12	7.21	7.93
Acey_s0167.v2.g12534	1.32	0.40	0.66	0.54	0.53	0.47	0.88	0.57	0.90	1.51	0.58	0.56	0.16	0.16	0.97	0.82	0.90	0.59	0.73	1.83	1.02
Acey_s0167.v2.g12535	48.51	43.89	42.77	58.73	53.36	55.33	82.83	70.19	66.72	52.13	48.67	53.20	19.14	18.31	116.00	94.01	89.55	131.77	217.14	9.03	10.38
Acey_s0167.v2.g12536	96.95	74.79	77.81	142.20	121.16	130.46	132.72	112.52	109.99	57.40	58.93	53.89	199.38	192.29	296.22	247.56	256.50	78.30	174.50	408.21	407.51
Acey_s0167.v2.g12537	0.29	0.18	0.41	6.54	5.39	7.28	3.55	1.75	1.40	24.26	17.14	17.56	7.31	7.55	59.30	42.37	45.05	73.36	110.06	65.32	63.92
Acey_s0167.v2.g12538	7.51	5.07	5.20	4.41	3.88	4.00	3.87	3.56	3.26	6.74	4.31	4.54	4.32	4.08	9.29	8.27	7.80	1.59	1.66	4.10	4.63
Acey_s0167.v2.g12539	38.99	27.93	27.18	41.05	30.03	33.05	34.86	28.50	25.78	37.67	31.76	30.02	26.37	27.15	88.31	71.43	73.56	19.79	29.87	33.53	32.95
Acey_s0167.v2.g12540	0.00	0.17	0.00	0.00	0.00	0.00	0.55	0.00	0.00	0.00	0.00	0.38	0.00	0.26	0.00	0.14	0.00	0.07	0.38	0.00	0.00
Acey_s0167.v2.g12541	32.54	45.85	48.08	193.28	158.19	162.08	144.10	130.13	109.06	32.35	58.19	71.74	33.31	36.67	82.41	76.85	76.47	488.33	499.98	37.36	34.57
Acey_s0167.v2.g12542	8.73	2.68	1.96	0.00	0.46	0.58	3.08	1.55	2.37	4.49	0.91	0.00	0.00	0.00	1.47	1.75	1.37	6.95	3.74	0.00	0.00
Acey_s0167.v2.g12543	44.59	23.02	18.51	46.08	27.27	25.22	67.60	32.57	27.01	22.42	10.43	9.87	36.73	33.29	47.21	29.86	43.71	9.18	10.89	15.73	13.92
Acey_s0167.v2.g12544	0.82	0.92	1.29	2.24	1.30	1.66	1.19	0.78	0.68	1.40	0.79	1.25	0.37	0.73	1.96	1.37	1.07	1.33	0.50	0.54	0.71
Acey_s0167.v2.g12545	0.71	0.45	0.49	0.00	0.02	0.00	0.00	0.00	0.03	4.25	4.12	4.14	0.57	0.75	1.69	1.59	1.53	9.16	3.69	298.30	306.13
Acey_s0167.v2.g12546	0.36	0.22	0.16	0.64	0.57	0.60	0.50	0.20	0.28	1.44	1.06	0.50	0.22	0.47	0.40	0.38	0.52	0.59	0.16	6.44	6.76
Acey_s0167.v2.g12547	0.00	0.00	0.03	2.70	2.49	2.98	1.14	0.91	0.58	10.27	7.75	7.11	6.07	6.78	7.90	6.20	7.19	8.71	5.35	337.39	337.46
Acey_s0167.v2.g12548	31.77	18.24	16.27	127.67	104.75	98.71	141.21	121.92	112.11	69.11	47.37	44.53	201.42	194.76	239.60	198.49	199.50	39.65	68.79	32.06	20.40
Acey_s0167.v2.g12549	143.50	103.47	107.04	99.82	80.07	87.26	77.44	69.72	67.95	144.80	117.37	121.07	81.92	83.24	193.11	166.48	175.29	81.60	126.77	394.74	395.10
Acey_s0167.v2.g12550	23.44	21.67	27.44	38.56	42.80	51.56	25.69	30.26	27.54	83.11	45.84	55.04	25.48	6.33	130.73	66.96	78.09	72.15	68.68	22.77	22.78
Acey_s0167.v2.g12551	0.00	0.00	0.00	0.00	0.00	0.00	0.00	0.00	0.00	0.00	0.00	0.00	0.00	0.00	0.00	0.00	0.00	0.00	0.00	0.00	0.00
Acey_s0168.v2.g12873	7.79	4.73	3.56	37.11	31.26	36.76	31.17	29.52	25.39	10.95	12.25	11.09	22.28	20.40	27.25	28.43	29.29	31.63	36.25	7.29	7.56
Acey_s0168.v2.g12874	83.83	61.82	61.92	14.13	11.96	14.23	16.61	16.42	15.09	23.80	19.17	18.74	14.83	16.09	49.31	43.73	40.73	14.25	21.24	87.84	84.36
Acey_s0168.v2.g12875	0.00	0.78	0.00	0.00	0.00	0.00	0.82	0.33	0.28	0.00	0.00	0.00	0.83	1.24	0.53	0.42	0.00	0.66	0.33	0.00	0.00
Acey_s0168.v2.g12876	103.36	65.27	66.55	38.22	25.85	31.41	36.66	21.34	16.94	50.45	28.47	27.50	55.63	58.63	61.43	45.48	49.73	22.50	19.87	23.35	19.48
Acey_s0168.v2.g12877	0.32	0.20	0.11	0.00	0.27	0.00	0.00	0.48	0.21	1.46	0.49	0.53	0.00	0.00	0.00	0.22	0.09	0.00	0.00	0.44	0.27
Acey_s0168.v2.g12878	3.02	2.45	1.40	0.49	0.09	0.36	0.32	0.25	0.00	1.53	0.26	0.11	0.14	0.00	0.97	0.31	0.64	0.32	0.00	0.00	0.00
Acey_s0168.v2.g12879	1.67	1.72	2.32	0.73	0.19	0.00	0.31	0.38	0.64	0.00	0.00	0.11	0.00	0.14	0.58	0.15	0.45	0.36	0.18	0.00	0.00
Acey_s0168.v2.g12880	23.43	11.69	15.57	198.06	163.91	198.90	193.37	153.17	151.58	1543.00	1218.56	1213.85	71.87	56.48	190.14	153.80	165.93	354.45	496.61	131.82	142.84
Acey_s0168.v2.g12881	85.92	39.38	52.37	98.26	111.04	115.39	112.80	90.92	94.13	276.00	287.39	256.88	31.52	43.93	105.33	101.81	96.10	670.90	562.26	33.15	30.11
Acey_s0168.v2.g12882	0.00	0.00	0.00	1.50	2.30	1.49	0.00	0.00	0.00	2.13	1.48	1.27	0.00	0.00	0.00	0.53	0.00	22.03	14.51	7.49	8.25
Acey_s0168.v2.g12883	0.00	0.00	0.00	0.00	0.00	0.00	0.00	0.00	0.00	0.00	0.00	0.00	0.00	0.00	0.31	0.00	0.00	0.12	0.00	0.00	0.00
Acey_s0168.v2.g12884	0.00	0.00	0.00	0.00	0.00	0.00	0.00	0.00	0.20	0.00	0.00	0.00	0.00	0.27	1.08	0.14	0.17	0.21	0.08	0.00	0.00
Acey_s0168.v2.g12885	0.00	0.00	0.00	0.00	0.00	0.00	0.00	0.00	0.00	0.00	0.00	0.00	0.00	0.00	0.00	0.00	0.00	0.26	0.00	0.00	0.00
Acey_s0168.v2.g12886	0.00	0.00	0.00	0.00	0.00	0.00	0.00	0.00	0.00	0.00	0.00	0.00	0.00	1.26	0.00	0.00	0.00	0.00	0.00	0.00	0.00
Acey_s0168.v2.g12887	0.80	0.37	0.14	0.00	0.11	0.00	0.00	0.00	0.00	0.00	0.00	0.00	0.17	0.00	0.00	0.00	0.00	0.05	0.00	0.00	0.00
Acey_s0168.v2.g12888	0.38	0.00	0.13	0.00	0.00	0.00	0.00	0.00	0.25	0.00	0.00	0.00	0.00	0.00	0.00	0.09	0.00	0.04	0.00	0.00	0.00
Acey_s0168.v2.g12889	0.00	0.00	0.13	0.00	0.00	0.13	0.00	0.00	0.00	0.00	0.00	0.00	0.00	0.00	0.00	0.09	0.20	0.00	0.00	0.00	0.00
Acey_s0168.v2.g12890	1.49	0.83	0.52	1.62	0.35	0.35	1.16	0.19	0.24	0.00	0.00	0.00	0.00	0.00	0.00	0.46	0.27	0.56	0.54	0.00	0.07
Acey_s0168.v2.g12891	1.17	0.36	0.00	0.00	0.00	0.00	0.00	0.00	0.00	0.00	0.22	0.19	0.27	0.80	0.00	0.00	0.00	0.00	0.00	0.00	0.00
Acey_s0168.v2.g12892	0.00	0.00	0.00	0.33	0.00	0.00	0.00	0.00	0.14	0.00	0.00	0.00	0.00	0.00	0.00	0.00	0.12	1.86	0.12	3.67	3.43
Acey_s0168.v2.g12893	0.39	0.12	0.00	0.00	0.22	0.28	0.37	0.00	0.00	0.00	0.00	0.00	0.34	0.86	0.00	0.28	0.00	0.28	0.16	0.88	1.00
Acey_s0168.v2.g12894	0.00	0.08	0.18	0.00	0.07	0.09	0.00	0.00	0.00	0.91	0.71	0.52	0.22	0.00	1.04	0.73	0.64	1.06	1.23	4.04	6.16
Acey_s0168.v2.g12895	0.00	0.00	0.00	0.00	0.00	0.00	0.00	0.00	0.00	0.00	0.00	0.17	0.00	0.10	0.00	0.05	0.13	0.06	0.14	1.42	0.97
Acey_s0168.v2.g12896	0.00	0.00	0.00	0.00	0.00	0.00	0.00	0.10	0.08	0.60	0.61	0.17	0.00	0.00	0.17	0.06	0.21	0.67	0.04	0.36	0.22
Acey_s0168.v2.g12897	7.13	4.69	6.36	3.77	2.99	3.22	2.53	2.05	1.44	8.15	7.17	6.53	4.50	5.09	19.22	15.24	17.56	1.60	5.08	0.45	0.32
Acey_s0168.v2.g12898	3.14	1.46	1.47	1.86	1.33	1.24	1.66	1.07	1.15	3.06	2.22	1.99	1.65	1.55	3.16	2.37	2.48	0.49	0.39	2.25	1.94
Acey_s0168.v2.g12899	8.41	5.14	7.61	1.81	1.82	2.15	2.82	2.27	2.90	6.19	2.46	2.44	3.10	2.21	6.16	2.34	2.87	1.61	1.46	17.70	12.80
Acey_s0168.v2.g12900	1.51	1.62	1.59	0.00	0.65	0.55	2.92	0.29	1.50	0.00	0.29	0.25	0.36	0.00	0.46	0.55	0.00	4.68	2.77	0.00	0.00
Acey_s0168.v2.g12901	7.30	7.47	17.39	0.00	2.34	3.10	8.06	3.50	2.91	0.00	3.06	7.74	0.00	0.00	6.20	7.63	0.00	23.37	20.72	0.00	0.00
Acey_s0168.v2.g12902	0.00	0.00	0.00	0.00	0.00	0.00	0.00	0.00	0.00	0.00	0.00	0.00	0.00	0.00	0.00	0.00	0.00	0.00	0.00	1.38	0.46
Acey_s0169.v2.g16837	28.17	49.29	45.67	17.02	20.91	23.55	8.25	16.89	13.85	4.30	9.38	10.03	14.31	13.83	15.65	24.89	25.44	10.73	7.14	22.89	20.41
Acey_s0169.v2.g16838	21.06	18.08	21.06	14.24	13.68	14.77	12.27	11.26	11.28	14.53	16.76	16.46	16.07	17.78	33.05	33.69	34.98	10.38	9.38	47.95	48.89
Acey_s0169.v2.g16839	662.73	700.74	726.85	290.56	316.89	332.50	295.92	296.45	287.03	739.81	851.51	827.12	267.81	253.89	440.12	415.65	435.15	317.71	473.04	469.12	477.04
Acey_s0169.v2.g16840	2.02	1.61	1.31	0.55	0.28	0.99	0.00	0.57	0.65	18.71	26.68	27.75	4.57	4.35	22.42	26.40	26.65	2.50	20.74	0.21	0.14
Acey_s0169.v2.g16841	44.03	50.91	45.66	17.42	18.51	16.81	14.58	16.63	18.83	5.63	10.99	9.74	11.50	10.82	31.70	34.00	33.64	23.40	25.78	108.91	101.95
Acey_s0169.v2.g16842	0.57	0.17	0.20	1.26	1.78	1.44	1.63	0.00	0.37	25.82	14.80	11.75	0.00	0.00	1.02	1.62	1.74	19.44	27.39	8.10	5.64
Acey_s0169.v2.g16843	0.00	0.00	0.00	0.00	0.00	0.00	0.00	0.00	0.00	0.00	0.00	0.00	0.00	0.00	0.00	0.00	0.16	0.00	0.00	0.00	0.00
Acey_s0169.v2.g16844	13.60	10.35	9.35	0.78	0.71	1.28	3.37	1.90	2.54	3.67	2.19	2.82	0.77	1.55	0.63	0.42	1.26	0.63	1.02	0.10	0.00
Acey_s0169.v2.g16845	0.00	0.00	0.00	0.00	0.00	1.49	0.00	0.00	0.00	0.00	0.00	0.00	0.00	0.00	0.00	0.00	0.00	0.00	0.00	0.00	0.00
Acey_s0169.v2.g16846	0.36	0.00	0.13	0.00	0.00	0.00	0.00	0.14	0.00	0.83	0.28	0.24	0.31	0.00	0.00	0.00	0.00	0.21	0.05	0.00	0.00
Acey_s0169.v2.g16847	0.00	0.00	0.00	0.22	0.00	0.11	0.00	0.00	0.00	0.00	0.00	0.00	0.13	0.00	0.00	0.00	0.08	0.04	0.04	0.49	0.33
Acey_s0169.v2.g16848	1.77	0.72	1.03	1.28	1.16	1.05	1.11	0.89	0.85	4.38	2.93	3.48	1.38	0.38	3.23	1.49	1.03	0.88	0.52	0.40	0.49
Acey_s0169.v2.g16849	5.58	1.92	1.47	3.63	2.79	3.06	0.67	5.14	2.99	0.00	2.41	2.29	3.28	1.96	2.55	2.53	2.97	2.93	1.47	0.63	0.21
Acey_s0169.v2.g16850	0.00	0.53	0.00	0.00	0.00	0.00	0.00	0.00	0.00	0.00	0.00	0.00	0.00	0.00	0.00	0.00	0.00	0.17	0.00	0.00	0.00
Acey_s0170.v2.g13309	14.94	8.40	8.72	10.61	7.90	8.35	10.83	5.83	6.51	5.47	5.93	5.91	7.06	6.22	14.30	8.49	10.76	4.57	3.46	3.09	2.17
Acey_s0170.v2.g13310	31.02	21.92	23.75	17.52	18.23	19.13	17.07	17.28	16.83	167.53	103.92	99.92	35.96	34.55	121.09	105.05	111.78	17.14	58.86	19.93	19.64
Acey_s0170.v2.g13311	28.33	60.03	52.41	5.17	8.58	4.27	7.15	2.77	3.90	10.13	9.34	5.07	0.00	0.00	3.28	1.23	2.19	27.28	30.17	0.00	0.00
Acey_s0170.v2.g13312	0.00	0.15	0.00	0.00	0.00	0.00	0.00	0.00	0.00	0.00	0.00	0.00	0.00	0.00	0.28	0.00	0.00	0.11	0.00	0.00	0.00
Acey_s0170.v2.g13313	0.00	0.00	0.71	0.00	0.00	0.00	0.00	0.40	0.00	0.00	0.00	0.00	0.00	0.00	0.00	0.00	0.00	0.00	0.00	0.00	0.00
Acey_s0170.v2.g13314	13.55	6.36	6.72	3.01	2.28	2.71	2.31	2.46	1.52	4.80	2.99	2.00	4.14	4.58	8.20	5.48	6.43	2.31	3.72	3.38	3.40
Acey_s0170.v2.g13315	1.14	0.35	0.53	8.58	6.53	7.51	3.23	4.90	3.44	51.58	34.91	38.41	7.27	10.89	41.52	36.38	33.64	47.85	98.41	60.87	62.19
Acey_s0170.v2.g13316	0.00	0.00	0.00	0.00	0.00	0.00	0.00	0.00	0.00	0.00	0.00	0.00	0.00	0.00	0.00	0.00	0.00	0.00	0.00	0.00	0.00
Acey_s0170.v2.g13317	0.00	0.00	0.00	0.00	0.00	0.00	0.00	0.00	0.00	0.00	0.14	0.12	0.00	0.00	0.00	0.00	0.00	0.14	0.17	0.00	0.00
Acey_s0170.v2.g13318	9.04	5.87	4.98	8.08	5.86	6.58	4.63	3.56	2.70	13.41	7.80	7.70	6.42	5.90	10.31	6.30	6.80	5.33	4.62	2.90	2.94
Acey_s0170.v2.g13319	0.00	0.00	0.00	0.00	0.00	0.00	0.00	0.00	0.00	0.00	0.00	0.00	0.00	0.00	0.00	0.57	1.35	0.00	0.00	0.00	0.00
Acey_s0170.v2.g13320	11.44	9.56	8.84	22.23	18.16	19.71	11.70	10.71	10.79	26.54	20.71	20.42	21.35	23.20	37.35	33.58	34.39	7.77	2.63	11.84	11.63
Acey_s0170.v2.g13321	66.31	51.03	53.74	29.13	23.12	23.75	22.31	19.67	19.73	52.19	45.70	45.41	20.88	21.28	56.15	49.34	48.20	15.95	18.64	33.33	33.24
Acey_s0170.v2.g13322	41.73	29.88	29.86	6.84	6.79	8.29	5.90	5.32	5.42	22.84	20.40	18.67	5.68	6.34	12.96	11.08	12.04	8.40	7.22	16.61	15.67
Acey_s0170.v2.g13323	40.63	23.91	23.27	10.41	9.15	11.50	9.77	8.60	6.68	20.61	13.49	11.24	15.29	16.14	20.60	13.17	15.41	12.06	19.22	15.26	14.33
Acey_s0170.v2.g13324	13.00	14.86	13.80	9.90	9.53	12.48	8.64	10.17	9.58	27.88	28.50	29.33	12.90	13.57	16.72	20.01	19.19	10.84	13.80	38.14	39.71
Acey_s0170.v2.g13325	0.47	0.43	0.17	0.00	0.54	1.03	0.00	0.18	0.00	0.54	0.36	0.00	0.42	0.00	2.24	1.68	1.83	0.00	0.19	0.00	0.00
Acey_s0170.v2.g13326	0.31	0.00	0.00	0.23	0.09	0.11	0.00	0.00	0.00	0.00	0.00	0.21	0.00	0.00	0.00	0.00	0.00	0.11	0.00	0.00	0.00
Acey_s0170.v2.g13327	43.05	42.01	49.89	46.13	55.08	57.79	33.77	38.66	40.52	76.83	67.61	60.04	26.86	23.72	27.95	30.65	31.05	62.07	35.38	10.22	11.71
Acey_s0170.v2.g13328	0.00	0.00	0.00	0.00	0.00	0.00	0.00	0.00	0.00	0.00	0.00	0.00	0.00	0.00	0.00	0.00	0.17	0.48	0.56	0.00	0.18
Acey_s0170.v2.g13329	0.00	0.00	0.00	0.00	0.12	0.08	0.00	0.08	0.00	0.25	0.08	0.07	0.09	0.00	0.37	0.34	0.23	0.18	0.21	0.00	0.00
Acey_s0170.v2.g13330	0.00	0.00	0.00	0.00	0.00	0.00	0.00	0.00	0.00	0.00	0.00	0.00	0.00	0.00	0.00	0.00	0.00	0.41	2.59	0.00	0.00
Acey_s0170.v2.g13331	1.03	0.81	0.79	0.44	0.92	0.51	0.00	0.31	0.20	16.00	26.18	27.17	1.89	2.49	13.97	16.18	18.18	17.58	17.59	9.21	8.13
Acey_s0170.v2.g13332	0.85	0.71	0.37	1.84	1.55	1.67	1.39	1.59	1.56	18.25	18.79	21.49	7.29	6.04	48.02	45.70	50.82	64.61	24.09	4.48	4.16
Acey_s0170.v2.g13333	0.00	0.20	0.12	1.46	1.13	1.08	0.94	0.76	1.18	3.05	4.22	2.96	0.43	0.43	1.36	3.10	1.99	9.23	13.22	1.11	1.12
Acey_s0171.v2.g1309	0.00	0.00	0.00	0.00	0.00	0.00	0.00	0.35	0.00	0.00	0.00	0.00	0.00	0.00	0.00	0.00	0.00	0.00	0.00	0.00	0.00
Acey_s0171.v2.g1310	0.00	0.12	0.00	0.29	0.11	0.29	0.76	0.00	0.13	0.92	1.54	0.66	0.00	0.00	0.00	0.00	0.22	0.66	0.27	0.00	0.00
Acey_s0171.v2.g1311	33.48	74.41	72.01	100.30	144.50	149.13	79.87	153.41	156.58	20.83	49.82	48.71	92.29	106.73	83.25	121.91	137.28	98.70	76.91	206.17	225.52
Acey_s0171.v2.g1312	42.42	71.46	70.13	32.53	40.63	38.49	25.06	33.16	32.28	23.45	41.48	43.84	77.60	78.97	79.09	109.87	108.75	26.07	19.00	304.00	304.24
Acey_s0171.v2.g1313	0.00	0.00	0.00	0.54	0.21	0.27	0.00	0.00	0.00	0.00	0.00	0.00	0.00	0.00	0.00	0.17	0.21	0.96	0.29	0.00	0.00
Acey_s0171.v2.g1314	3.82	6.34	7.26	0.21	0.74	0.73	1.93	1.00	1.60	380.82	708.75	678.90	81.08	85.00	385.63	578.55	576.71	56.21	409.76	5.24	5.10
Acey_s0171.v2.g1315	0.00	0.00	0.00	1.03	0.39	0.51	0.00	0.00	0.46	0.00	3.60	3.96	0.00	0.00	0.00	0.00	0.00	0.00	0.17	0.00	0.00
Acey_s0171.v2.g1316	11.45	5.61	5.26	9.50	6.29	7.88	6.88	5.26	5.22	9.27	5.92	6.23	8.61	7.80	14.92	11.48	12.15	6.33	8.53	7.08	8.58
Acey_s0171.v2.g1317	45.23	59.71	60.06	30.18	29.76	32.68	28.87	25.50	24.34	40.93	50.93	51.47	48.25	47.23	50.67	50.73	51.13	14.46	11.37	95.39	97.47
Acey_s0171.v2.g1318	3.95	1.73	1.98	3.74	3.05	4.92	4.32	2.17	2.40	25.03	13.85	13.90	2.05	2.31	14.20	9.55	9.77	61.83	88.53	41.35	37.39
Acey_s0171.v2.g1319	2.42	1.50	1.72	0.00	1.07	1.83	1.21	0.97	2.07	2.73	2.33	8.78	0.00	0.00	6.32	5.62	4.78	25.88	34.05	2.04	2.86
Acey_s0171.v2.g1320	26.63	11.92	16.87	15.88	11.58	13.41	10.32	8.30	7.56	34.47	17.23	15.50	0.00	1.09	11.70	5.20	8.06	41.60	38.41	1.62	1.39
Acey_s0171.v2.g1321	21.42	22.75	24.06	15.13	13.32	12.99	14.29	14.22	15.21	14.88	24.55	27.18	16.39	16.47	31.05	33.14	31.99	10.80	6.31	53.09	54.80
Acey_s0171.v2.g1322	0.00	0.00	0.00	0.31	0.13	0.00	0.00	0.00	0.00	0.00	0.00	0.00	0.19	0.00	0.25	0.30	0.35	0.00	0.00	0.00	0.00
Acey_s0171.v2.g1323	18.74	21.05	20.91	27.52	25.65	26.07	21.12	17.61	16.46	22.48	22.09	21.92	25.59	28.80	32.48	28.05	29.44	14.80	23.02	52.52	53.37
Acey_s0172.v2.g230	35.98	32.53	28.96	43.86	34.27	34.12	32.08	22.51	22.88	44.73	43.19	41.32	22.91	21.63	38.84	30.77	39.00	41.27	59.25	8.62	3.69
Acey_s0172.v2.g231	0.00	0.00	3.32	0.00	3.31	2.13	1.89	1.53	2.59	0.00	1.43	0.61	5.78	2.30	3.82	3.03	4.77	0.00	0.00	0.00	0.00
Acey_s0172.v2.g232	0.00	0.07	0.00	0.51	0.40	0.42	0.22	0.71	0.30	0.81	1.36	2.18	0.40	0.20	0.68	1.36	0.89	1.70	1.62	0.06	0.19
Acey_s0172.v2.g233	0.00	0.00	0.00	0.00	0.00	0.00	0.00	0.00	0.00	0.00	0.00	0.00	0.00	0.00	0.00	0.00	0.00	0.00	0.00	0.00	0.00
Acey_s0172.v2.g234	0.00	0.00	0.00	0.00	0.00	0.00	0.00	0.00	0.00	0.00	0.00	0.00	0.00	0.00	0.00	0.00	0.00	0.00	0.00	0.00	0.00
Acey_s0172.v2.g235	0.00	0.00	0.00	0.00	0.00	0.00	0.00	0.77	0.00	0.00	0.71	0.00	0.00	0.00	0.00	0.00	0.00	0.37	0.67	0.00	0.00
Acey_s0172.v2.g236	0.16	0.10	0.16	0.00	0.00	0.00	0.00	0.06	0.00	0.00	0.18	0.05	0.06	0.06	0.00	0.00	0.00	0.00	0.00	0.00	0.08
Acey_s0172.v2.g237	11.09	8.41	7.90	4.59	4.89	5.31	5.09	4.25	3.86	6.93	8.22	7.84	5.59	4.43	9.89	9.07	8.83	8.55	8.26	9.61	10.41
Acey_s0172.v2.g238	0.00	0.17	0.67	0.00	0.15	0.39	0.00	0.10	0.18	0.00	0.00	0.09	0.12	0.47	0.32	0.51	0.37	0.23	0.00	0.00	0.00
Acey_s0172.v2.g239	4.59	3.25	2.87	3.48	2.80	2.53	2.48	1.66	1.74	4.23	3.07	3.30	1.93	1.83	6.41	4.03	4.24	1.87	2.10	3.79	3.84
Acey_s0172.v2.g240	45.26	46.68	44.55	73.64	72.71	76.68	57.99	58.03	53.38	76.22	89.97	89.65	42.77	44.35	133.73	131.81	130.38	34.43	64.60	96.76	98.36
Acey_s0172.v2.g241	0.52	0.32	0.18	0.00	0.29	0.00	0.49	0.20	0.34	6.47	5.94	5.77	0.23	0.46	2.77	2.08	2.58	48.47	5.81	2.08	1.79
Acey_s0172.v2.g242	8.72	9.30	9.54	7.52	5.14	6.13	1.87	2.71	2.69	1.81	0.61	1.04	2.94	1.73	6.04	4.90	5.84	1.96	0.48	0.44	0.33
Acey_s0172.v2.g243	0.68	1.56	2.73	1.49	0.48	0.85	0.32	0.39	0.55	0.39	1.04	0.78	1.03	0.59	0.99	1.11	1.20	0.12	0.00	0.09	0.28
Acey_s0172.v2.g244	3.40	1.85	1.49	2.70	2.70	1.90	0.83	1.67	2.05	3.27	1.37	1.35	1.85	2.45	4.88	3.82	3.65	1.47	1.85	1.78	1.54
Acey_s0172.v2.g245	0.00	0.00	0.00	0.00	0.09	0.23	0.30	0.36	0.10	0.00	0.00	0.00	0.00	0.27	0.18	0.07	0.09	0.00	0.17	0.35	0.44
Acey_s0172.v2.g246	0.00	0.00	0.00	0.00	0.00	0.00	0.00	0.00	0.00	0.00	0.00	0.00	0.00	0.00	0.00	0.00	0.00	0.00	0.00	0.00	0.00
Acey_s0172.v2.g247	6.11	4.19	5.59	1.95	2.04	3.56	1.80	1.16	1.97	1.74	0.88	1.00	1.16	0.66	4.91	3.56	4.26	0.63	2.32	0.00	0.32
Acey_s0172.v2.g248	12.36	8.79	9.07	11.24	7.75	9.29	10.76	7.27	5.23	9.50	5.19	5.31	14.01	12.40	15.25	13.39	12.13	6.60	8.76	5.89	6.58
Acey_s0172.v2.g249	6.31	15.66	13.93	11.60	13.71	17.62	20.18	25.94	30.63	2.83	15.56	20.37	6.20	14.41	16.53	31.06	28.10	92.81	121.55	0.00	0.86
Acey_s0172.v2.g250	15.51	9.64	10.71	10.30	7.65	9.81	9.65	6.65	5.60	13.88	8.08	6.53	11.19	11.00	18.70	16.26	17.70	5.41	5.95	13.55	13.19
Acey_s0172.v2.g251	4.65	2.12	2.78	590.62	534.85	571.22	363.76	341.47	334.47	137.93	195.34	192.54	122.99	119.87	107.53	101.54	103.60	534.33	349.57	282.05	289.53
Acey_s0172.v2.g252	12.28	7.58	6.96	10.87	8.49	11.95	6.63	6.93	4.68	13.05	9.30	8.47	12.15	12.77	17.60	14.99	15.44	7.78	15.68	5.00	3.45
Acey_s0172.v2.g253	210.23	351.32	354.00	267.86	306.65	313.30	244.96	339.93	336.10	159.12	348.99	334.17	188.02	177.32	224.49	262.41	293.19	339.22	525.21	200.91	210.51
Acey_s0172.v2.g254	16.98	16.32	15.94	10.13	6.97	8.63	8.48	8.54	8.10	2.93	3.61	4.36	4.30	5.22	7.09	9.12	9.71	2.05	2.38	4.11	3.74
Acey_s0172.v2.g255	1.60	0.97	1.11	0.51	0.45	0.25	0.00	0.00	0.00	1.83	1.36	1.28	0.44	0.44	1.11	0.89	1.13	6.06	0.51	2.05	2.35
Acey_s0173.v2.g9088	13.52	2.29	2.67	0.00	0.00	0.00	0.00	0.00	0.00	0.00	0.00	2.37	0.00	0.00	0.00	2.33	0.00	0.00	0.00	0.00	0.00
Acey_s0173.v2.g9089	36.97	30.67	29.57	14.27	13.65	15.86	12.92	9.83	10.05	30.61	29.02	26.98	19.26	18.25	45.59	36.48	39.21	22.96	31.41	50.29	48.64
Acey_s0173.v2.g9090	4.79	3.80	1.67	3.86	3.26	4.15	2.28	3.29	2.02	6.00	6.42	6.13	5.97	4.90	8.51	6.78	5.95	5.63	4.31	9.30	7.00
Acey_s0173.v2.g9091	2.53	4.03	8.36	2.01	3.86	1.00	2.65	2.18	0.92	8.39	3.96	3.37	1.83	0.00	11.06	2.93	6.08	3.60	1.17	9.99	13.33
Acey_s0173.v2.g9092	133.74	98.34	100.50	99.92	78.53	87.09	89.74	69.77	69.46	107.85	85.90	82.95	108.49	102.52	229.57	187.04	194.77	42.54	61.08	264.35	263.75
Acey_s0173.v2.g9093	0.00	0.00	0.00	0.33	0.19	0.08	0.00	0.00	0.15	15.91	30.09	28.35	9.28	9.66	58.25	70.16	72.44	9.74	51.04	0.06	0.12
Acey_s0173.v2.g9094	0.00	0.08	0.00	0.19	0.07	0.00	0.24	0.39	0.17	0.59	0.20	0.51	0.11	0.00	0.45	0.36	0.42	0.34	0.32	4.38	4.47
Acey_s0173.v2.g9095	0.00	0.00	0.00	0.75	0.95	0.65	0.00	0.00	0.00	293.55	197.93	192.92	6.80	8.88	18.66	14.96	15.46	182.47	85.54	4716.66	4733.98
Acey_s0173.v2.g9096	0.00	0.00	0.10	0.00	0.00	0.00	0.00	0.11	0.00	0.00	0.54	0.19	0.12	0.00	0.16	0.19	0.53	0.44	0.42	2.24	2.02
Acey_s0173.v2.g9097	1.71	1.36	1.49	1.39	1.43	1.52	1.00	0.96	0.82	4.89	2.62	3.08	1.88	2.14	6.96	6.78	7.24	4.16	5.51	1.33	2.09
Acey_s0173.v2.g9098	0.58	0.00	0.10	0.00	0.00	0.00	0.00	0.00	0.00	0.00	0.00	0.00	0.00	0.00	0.17	0.00	0.00	0.14	0.16	0.00	0.00
Acey_s0173.v2.g9099	10.44	8.98	8.29	1.04	0.81	0.51	0.45	0.72	0.62	10.26	9.99	10.74	1.48	2.32	1.96	2.90	2.22	2.87	1.08	24.88	22.67
Acey_s0173.v2.g9100	0.00	0.17	0.19	1.22	0.47	1.41	0.53	0.64	1.09	6.30	5.95	3.82	2.51	2.26	18.57	16.49	17.92	7.04	14.71	0.00	0.00
Acey_s0173.v2.g9101	0.00	0.24	0.27	0.85	0.44	0.70	0.37	0.29	0.00	74.34	232.74	244.48	24.00	22.62	60.60	81.88	74.59	37.40	210.34	1.41	1.64
Acey_s0173.v2.g9102	4.11	2.54	3.00	6.11	5.58	5.99	5.13	4.01	4.24	4.78	5.73	6.11	5.34	5.53	15.95	15.91	16.20	2.53	4.32	10.12	8.87
Acey_s0173.v2.g9103	10.47	8.19	8.40	12.70	10.45	12.41	8.21	6.16	6.87	24.53	26.00	26.16	14.33	15.67	20.33	19.96	21.10	6.54	13.11	20.30	20.17
Acey_s0173.v2.g9104	42.55	43.80	47.79	84.56	80.11	85.06	72.78	71.70	71.14	54.21	72.06	75.54	33.40	32.44	101.75	93.83	97.06	142.73	183.08	158.18	165.44
Acey_s0173.v2.g9105	8.65	7.03	7.48	5.13	4.47	3.90	5.00	4.95	4.14	8.33	5.75	3.99	5.50	5.18	8.00	7.50	8.30	2.38	3.45	6.49	6.12
Acey_s0173.v2.g9106	16.51	8.41	10.44	28.88	23.97	30.65	24.09	22.65	19.85	19.61	13.53	14.25	21.74	22.15	42.46	33.48	31.29	25.56	33.89	120.10	126.70
Acey_s0173.v2.g9107	6.74	5.95	3.29	11.26	9.29	10.14	8.56	8.40	7.05	17.68	12.11	12.04	3.04	1.74	13.31	9.05	7.94	35.29	52.09	5.32	3.00
Acey_s0173.v2.g9108	1.70	2.20	1.63	1.55	0.48	1.83	0.00	0.48	0.82	0.00	0.32	0.14	0.19	0.37	1.99	1.29	1.16	0.89	0.97	0.12	0.12
Acey_s0173.v2.g9109	698.52	1925.75	1752.41	1492.41	2334.84	2140.91	1205.81	2249.05	2478.87	273.21	926.16	1003.13	2392.67	2393.94	1058.00	1890.13	1742.76	749.20	633.69	991.98	1011.66
Acey_s0173.v2.g9110	139.58	107.49	106.65	60.70	54.95	58.47	44.43	36.20	37.63	58.21	49.28	46.13	56.22	56.68	106.57	90.08	92.79	21.20	27.88	61.14	59.64
Acey_s0173.v2.g9111	2.27	1.00	1.01	5.00	3.05	3.14	3.50	1.93	1.92	2.92	1.73	1.42	9.18	9.83	7.17	6.55	6.52	1.15	0.88	2.24	3.08
Acey_s0173.v2.g9112	65.12	34.51	35.76	37.71	28.18	30.56	28.35	25.93	22.99	63.34	36.29	38.79	90.26	92.17	65.04	53.03	55.49	27.05	47.72	35.69	35.78
Acey_s0173.v2.g9113	68.67	51.04	52.16	391.00	304.14	326.35	372.17	281.91	267.47	171.18	118.56	109.59	246.27	234.50	195.29	146.08	159.62	151.45	140.29	54.93	56.63
Acey_s0173.v2.g9114	207.69	354.08	393.34	125.29	131.45	139.37	119.40	91.52	122.64	68.89	91.39	119.94	177.81	67.75	69.03	115.87	104.29	108.17	106.83	71.83	71.09
Acey_s0173.v2.g9115	15.82	10.10	9.51	20.17	13.98	14.54	14.56	8.87	10.05	19.60	12.40	13.80	13.84	10.77	22.83	18.60	19.07	13.53	16.91	1.76	2.72
Acey_s0173.v2.g9116	0.00	0.09	0.00	1.10	0.17	0.00	0.00	0.00	0.19	2.43	1.16	1.89	0.00	0.13	1.23	0.56	0.74	1.80	1.12	0.00	0.00
Acey_s0173.v2.g9117	20.24	14.40	15.12	4.35	2.42	1.91	1.88	3.03	2.36	12.59	11.51	10.94	1.52	1.52	5.15	3.46	3.69	0.52	0.52	1.74	0.97
Acey_s0174.v2.g11913	0.53	1.03	1.05	3.96	5.30	5.86	2.07	4.64	4.71	1.05	2.91	2.54	3.82	4.79	8.24	10.86	10.60	4.60	6.69	6.45	6.69
Acey_s0174.v2.g11914	66.65	50.02	43.92	1.64	1.26	0.81	0.00	4.40	2.97	9.26	3.24	5.53	1.38	0.00	4.42	4.09	4.15	0.00	0.00	1.69	4.22
Acey_s0174.v2.g11915	0.00	0.00	0.00	0.00	0.00	0.00	0.00	0.00	0.00	0.00	0.00	0.00	0.00	0.00	0.00	0.00	0.46	0.31	0.00	0.00	0.00
Acey_s0174.v2.g11916	0.00	0.00	0.00	0.00	0.00	0.00	0.00	0.00	0.00	0.00	0.00	0.00	0.00	0.71	0.00	0.00	0.00	0.55	0.98	0.00	0.45
Acey_s0174.v2.g11917	4.49	2.43	1.60	0.00	0.00	0.00	0.00	0.00	0.00	0.00	0.00	0.00	0.00	0.00	0.00	0.29	0.34	0.00	0.14	0.00	0.00
Acey_s0174.v2.g11918	0.26	0.81	0.76	2.24	1.71	1.77	3.18	1.94	1.85	5.49	5.40	6.06	1.68	1.21	4.14	3.09	2.99	3.64	4.95	8.28	9.23
Acey_s0174.v2.g11919	2.76	11.63	11.19	3.65	5.79	4.80	1.58	6.55	6.48	0.63	2.74	2.71	4.25	5.49	3.62	5.64	7.83	3.31	7.64	4.79	4.65
Acey_s0174.v2.g11920	171.17	121.44	126.72	106.96	102.39	115.59	149.23	124.41	123.05	94.88	76.84	72.37	75.26	72.64	271.38	230.62	237.78	239.62	393.04	66.48	73.64
Acey_s0174.v2.g11921	183.38	138.24	145.88	187.21	180.81	185.77	170.84	191.34	192.38	253.72	200.06	198.66	199.70	192.93	266.12	286.39	295.29	167.15	188.65	775.96	775.22
Acey_s0174.v2.g11922	20.64	14.88	12.86	8.30	8.67	8.76	9.25	9.61	9.75	16.17	17.37	14.09	4.98	3.06	6.87	5.45	6.39	35.75	29.58	8.01	9.74
Acey_s0174.v2.g11923	58.74	37.84	43.10	15.85	11.09	12.88	16.69	13.73	11.80	35.09	23.89	22.68	14.75	12.76	26.76	23.48	23.36	7.58	8.68	60.74	59.56
Acey_s0174.v2.g11924	0.00	4.98	5.80	6.03	0.00	6.20	0.00	10.50	2.91	0.00	6.12	7.74	0.00	0.00	12.41	2.54	3.07	5.84	9.67	0.00	10.50
Acey_s0174.v2.g11925	1.10	4.72	4.63	22.31	39.62	43.18	19.99	41.21	42.65	0.63	5.49	3.98	28.97	29.92	40.86	54.39	54.63	32.13	39.69	64.67	68.29
Acey_s0174.v2.g11926	0.00	0.00	0.00	0.00	0.00	0.00	0.00	0.00	0.00	0.00	0.00	0.00	0.00	0.00	0.00	0.00	0.00	0.00	0.00	0.00	0.00
Acey_s0174.v2.g11927	0.22	0.51	0.43	7.40	8.07	8.43	4.36	7.39	7.82	8.21	17.52	17.77	10.34	11.04	29.32	40.53	41.03	27.45	25.71	104.24	106.01
Acey_s0174.v2.g11928	0.00	0.03	0.31	0.00	0.02	0.03	0.16	0.23	0.20	0.00	0.07	0.12	0.25	0.18	1.34	0.62	1.02	0.25	0.07	0.28	0.26
Acey_s0174.v2.g11929	3.56	3.45	2.29	0.00	0.85	1.08	0.57	1.37	0.19	0.00	1.14	0.97	0.54	0.27	1.07	0.99	0.83	3.68	1.97	1.04	1.57
Acey_s0174.v2.g11930	3.13	2.71	3.26	1.56	1.48	1.46	1.57	1.81	1.62	0.83	1.29	1.18	2.63	2.83	2.48	2.26	2.32	1.44	0.30	4.71	5.45
Acey_s0174.v2.g11931	22.11	10.66	12.24	27.24	20.89	29.15	25.73	17.79	12.99	161.51	101.72	91.83	11.96	12.58	32.86	25.04	24.63	50.53	59.30	2.90	2.91
Acey_s0174.v2.g11932	12.23	11.28	12.04	10.30	5.70	6.69	4.65	3.82	3.91	9.32	9.35	8.39	3.42	2.94	8.04	8.49	7.92	4.75	7.79	3.80	4.87
Acey_s0174.v2.g11933	0.00	0.00	0.43	0.93	0.71	0.46	1.21	1.46	0.41	0.00	1.87	3.59	3.92	3.25	14.21	9.06	9.93	0.25	0.31	0.00	0.00
Acey_s0174.v2.g11934	0.00	0.00	0.00	0.00	0.55	0.00	0.00	0.00	0.00	6.14	7.84	4.87	1.16	0.00	6.37	4.54	4.77	0.37	0.22	0.00	0.00
Acey_s0174.v2.g11935	4.61	4.63	4.50	6.14	5.72	7.78	5.72	7.83	5.86	0.00	0.44	0.00	3.66	4.87	14.89	9.43	13.87	2.98	5.56	9.16	11.49
Acey_s0174.v2.g11936	19.14	8.16	6.81	18.27	12.26	12.60	14.29	12.01	13.85	12.11	11.52	9.85	16.68	10.87	35.78	19.08	21.37	7.46	13.49	20.84	20.09
Acey_s0174.v2.g11937	24.83	19.10	19.35	28.74	24.96	26.76	19.25	17.94	18.92	16.68	16.22	15.92	22.76	21.47	43.59	42.94	41.97	14.50	22.99	78.82	79.66
Acey_s0174.v2.g11938	9.02	5.24	5.95	6.91	5.26	4.98	5.84	4.32	3.88	9.62	5.71	5.95	4.35	3.74	13.32	9.43	9.54	2.43	4.34	5.70	4.25
Acey_s0174.v2.g11939	44.20	45.33	44.90	35.47	32.24	36.53	30.98	30.77	29.19	64.26	63.83	62.14	22.47	23.51	45.78	41.40	41.51	58.95	53.39	80.74	82.81
Acey_s0174.v2.g11940	5.73	3.61	2.85	0.53	0.61	0.57	0.27	0.60	0.42	0.34	0.67	0.82	0.00	0.00	1.00	0.96	1.20	0.55	0.28	7.16	5.90
Acey_s0174.v2.g11941	0.00	0.00	0.00	0.00	0.00	0.00	0.00	0.00	0.00	0.00	0.00	0.00	0.00	0.00	0.00	0.00	0.00	0.00	0.00	0.00	0.00
Acey_s0175.v2.g898	3.74	3.27	2.60	14.19	9.56	11.41	8.96	7.02	6.43	8.29	4.83	4.37	4.42	4.42	8.31	5.46	5.19	7.40	3.52	40.10	42.00
Acey_s0175.v2.g899	13.82	11.98	12.58	18.96	19.09	19.17	15.67	14.96	15.64	17.85	16.93	17.69	29.65	29.44	36.57	36.15	38.16	4.44	5.71	23.04	22.21
Acey_s0175.v2.g900	3.75	4.95	7.26	20.36	20.92	29.81	14.57	22.14	27.08	4.74	10.99	14.20	12.05	14.77	21.26	24.44	25.28	26.02	33.68	35.99	31.90
Acey_s0175.v2.g901	1122.87	1375.21	1389.47	327.82	333.12	337.05	262.06	298.41	293.47	812.32	984.84	1008.08	88.62	92.82	282.74	291.78	290.79	1241.15	1221.68	1282.68	1303.90
Acey_s0175.v2.g902	16.28	16.36	15.89	9.24	7.27	8.53	8.15	7.23	7.92	13.26	13.21	12.67	6.87	7.54	14.16	10.48	12.40	18.20	19.72	12.34	12.45
Acey_s0175.v2.g903	3.54	3.77	3.59	3.67	3.53	4.01	1.92	2.40	1.78	5.31	5.82	4.91	5.49	5.54	8.67	8.59	8.80	4.16	3.69	10.05	9.35
Acey_s0175.v2.g904	1.10	1.05	1.20	5.10	3.70	3.80	4.00	4.62	3.97	1.65	1.17	1.28	4.03	4.88	2.43	2.21	2.13	1.30	1.85	0.29	0.31
Acey_s0175.v2.g905	0.00	0.08	0.09	0.55	0.21	0.54	0.00	0.10	0.00	1.16	0.68	0.58	0.11	0.32	0.29	0.12	0.34	0.45	0.45	0.83	0.62
Acey_s0175.v2.g906	0.80	0.48	0.37	0.77	0.22	0.57	0.50	0.40	0.42	1.21	1.52	1.74	3.03	2.58	2.29	1.46	1.56	1.61	1.48	0.58	1.16
Acey_s0175.v2.g907	8.38	6.61	6.20	20.46	20.12	20.33	14.65	10.20	12.21	13.44	12.27	12.36	15.10	13.88	16.84	15.11	15.68	6.16	4.15	23.27	24.09
Acey_s0175.v2.g908	28.81	16.27	16.88	19.37	17.31	16.73	20.07	13.12	16.72	25.75	19.02	18.88	14.12	14.50	34.87	28.17	29.71	11.05	11.69	23.80	24.01
Acey_s0175.v2.g909	69.81	73.10	62.78	103.48	96.81	103.14	78.79	78.59	75.30	48.73	55.42	56.95	101.33	100.72	147.42	136.77	141.76	54.35	56.26	91.90	95.21
Acey_s0175.v2.g910	1.91	3.01	6.93	4.51	11.50	18.56	19.70	15.21	18.95	12.78	31.92	28.51	0.00	1.22	10.68	11.63	13.76	45.40	72.54	43.44	35.26
Acey_s0175.v2.g911	67.21	51.36	51.44	40.27	34.55	36.92	24.05	21.60	20.19	46.78	38.99	36.92	30.42	29.74	50.89	43.08	40.77	22.63	28.77	130.80	133.41
Acey_s0175.v2.g912	10.89	10.34	10.18	10.49	9.66	9.22	9.34	8.42	8.74	10.45	9.78	9.94	7.60	7.49	21.04	18.04	16.94	8.70	8.25	9.46	9.82
Acey_s0175.v2.g913	0.00	0.45	0.00	0.00	0.00	0.55	0.00	0.00	0.00	0.00	0.00	0.00	0.00	0.00	0.96	0.38	0.45	0.00	0.00	0.00	0.00
Acey_s0175.v2.g914	45.58	55.97	54.56	25.86	26.83	26.92	17.92	20.75	20.38	19.43	21.94	22.54	21.68	21.91	35.22	34.74	35.90	7.02	5.85	23.29	22.48
Acey_s0175.v2.g915	0.33	0.10	0.09	0.00	0.07	0.09	0.54	0.21	0.18	0.85	0.70	0.60	0.34	0.13	0.37	0.67	0.89	0.72	0.37	0.09	0.26
Acey_s0175.v2.g916	9.95	13.30	15.22	4.39	4.20	3.06	1.34	3.36	2.29	15.39	24.18	20.27	1.38	2.15	14.68	14.02	12.53	21.23	15.55	35.84	38.87
Acey_s0175.v2.g917	0.00	0.10	0.00	0.00	0.09	0.34	0.30	0.12	0.10	0.00	0.00	0.00	0.14	0.14	0.18	0.22	0.26	0.15	0.00	0.00	0.00
Acey_s0175.v2.g918	0.00	0.00	0.00	0.19	0.00	0.00	0.00	0.00	0.00	0.00	0.00	0.00	0.23	0.34	0.31	0.00	0.15	0.06	0.11	0.15	0.00
Acey_s0175.v2.g919	0.00	0.00	0.00	0.00	0.00	0.00	0.00	0.00	0.00	0.00	0.00	0.00	0.00	0.00	0.00	0.00	0.00	0.00	0.00	0.00	0.00
Acey_s0176.v2.g1112	0.69	0.11	0.36	12.32	10.12	9.93	1.12	2.31	3.38	19.18	15.95	14.53	6.81	5.24	4.43	5.07	5.82	9.63	3.93	0.00	0.00
Acey_s0176.v2.g1113	0.46	0.00	0.00	36.90	29.83	36.45	9.90	9.91	10.87	85.37	78.85	68.82	18.81	12.74	57.02	50.13	54.24	359.20	432.34	0.26	0.52
Acey_s0176.v2.g1114	6.48	4.13	5.33	6.30	5.24	4.42	5.35	2.87	4.12	6.79	3.78	4.41	2.88	3.39	8.56	8.21	7.37	7.61	5.06	8.26	9.74
Acey_s0176.v2.g1115	8.23	6.66	7.01	7.81	7.21	7.53	6.44	5.64	5.20	9.00	8.07	7.77	10.34	10.45	16.13	14.11	14.95	1.91	1.86	10.08	10.07
Acey_s0176.v2.g1116	0.00	0.04	0.00	0.21	0.00	0.15	0.00	0.00	0.00	0.00	0.00	0.05	0.00	0.06	0.00	0.00	0.00	0.16	0.06	0.27	0.31
Acey_s0176.v2.g1117	0.00	0.00	0.00	0.09	0.30	0.38	0.00	0.10	0.25	13.89	7.04	8.01	1.31	1.34	27.35	22.09	21.78	9.47	29.85	0.00	0.03
Acey_s0176.v2.g1118	2.46	0.78	0.90	0.00	0.00	0.00	0.00	0.00	0.00	7.89	1.93	3.28	0.00	0.00	0.00	1.42	1.69	3.06	7.52	17.10	10.70
Acey_s0176.v2.g1119	0.61	0.18	0.21	21.13	15.51	15.73	41.06	36.76	36.70	57.15	36.79	35.87	17.13	14.51	18.88	18.15	17.46	673.05	184.76	0.00	0.08
Acey_s0176.v2.g1120	0.00	0.84	0.61	0.00	0.00	0.00	0.00	0.00	0.00	0.00	0.00	0.00	0.00	0.00	0.21	0.00	0.00	0.00	0.09	0.00	0.00
Acey_s0176.v2.g1121	8.27	8.97	7.16	0.00	0.00	0.20	0.00	0.00	0.00	0.63	0.42	0.36	0.00	0.00	0.00	0.13	0.15	0.57	1.19	0.00	0.00
Acey_s0176.v2.g1122	12.83	9.74	10.10	8.17	7.33	7.36	6.04	5.15	6.04	22.12	23.70	22.31	8.31	8.70	15.58	14.66	14.87	4.76	7.23	18.54	19.93
Acey_s0176.v2.g1123	19.90	14.67	12.49	12.90	8.89	11.10	11.32	9.77	7.94	7.23	8.30	6.92	9.78	10.41	16.03	12.66	14.55	10.25	9.81	10.53	8.99
Acey_s0176.v2.g1124	0.00	0.00	0.00	0.00	0.00	0.00	0.00	0.00	0.00	0.00	0.00	0.00	0.00	0.00	0.00	0.00	0.00	0.00	0.00	0.00	0.00
Acey_s0176.v2.g1125	0.58	1.25	0.00	0.43	0.00	0.21	0.00	0.00	0.00	9.27	4.91	2.30	0.00	0.00	16.79	9.32	11.24	62.65	42.15	6.12	7.51
Acey_s0176.v2.g1126	0.00	0.15	0.26	1.08	0.49	0.44	0.47	0.28	0.16	0.57	0.29	0.82	0.63	0.52	0.72	0.51	0.60	0.66	0.24	3.46	4.56
Acey_s0176.v2.g1127	11.81	15.37	13.43	15.32	15.56	19.09	5.87	11.84	10.85	2.66	7.73	5.44	22.08	16.35	18.40	28.20	21.77	10.81	16.78	3.94	3.95
Acey_s0176.v2.g1128	8.59	14.42	13.76	12.73	14.08	14.86	11.11	14.10	13.38	4.35	9.03	9.50	19.67	17.58	17.76	20.26	22.34	6.67	5.79	18.44	18.94
Acey_s0176.v2.g1129	24.90	18.19	18.76	18.59	14.11	17.30	15.15	12.73	11.47	14.91	13.31	14.73	14.60	13.75	32.53	25.00	26.66	7.90	9.31	44.40	46.07
Acey_s0177.v2.g12295	54.06	37.35	38.73	51.01	43.77	44.46	38.12	32.90	31.87	38.10	28.70	25.64	45.83	43.47	83.94	73.06	73.83	12.22	15.07	32.00	31.14
Acey_s0177.v2.g12296	11.24	15.88	16.01	46.01	53.11	54.52	36.61	49.41	49.91	9.44	20.60	22.18	90.31	92.45	80.99	90.60	93.39	25.32	45.70	115.19	115.39
Acey_s0177.v2.g12297	8.14	6.64	7.20	9.34	9.59	10.50	6.39	8.29	7.24	9.75	10.19	8.62	8.67	8.77	22.56	20.82	20.63	6.08	9.59	25.79	25.91
Acey_s0177.v2.g12298	1.13	2.24	2.57	3.74	3.69	4.51	2.70	2.17	2.58	0.00	1.08	1.30	2.31	1.28	1.01	3.23	3.31	7.03	4.89	0.82	0.33
Acey_s0177.v2.g12299	0.57	0.58	0.59	0.47	0.51	0.67	0.24	0.18	0.22	26.40	23.15	20.98	7.44	7.50	21.39	19.83	20.73	1.78	8.05	2.98	3.20
Acey_s0177.v2.g12300	1.88	0.80	0.65	0.00	0.00	0.13	0.35	0.00	0.24	0.43	0.57	0.37	0.16	0.16	0.44	0.87	0.41	0.88	1.12	0.52	0.53
Acey_s0177.v2.g12301	1.83	0.89	0.89	0.00	0.21	0.00	0.00	0.00	0.00	0.00	0.00	0.12	0.00	0.00	0.21	0.00	0.00	0.00	0.10	0.00	0.00
Acey_s0177.v2.g12302	2.17	1.68	1.15	0.82	0.95	0.41	3.22	5.61	1.47	0.00	2.08	1.07	0.00	2.25	0.70	1.93	1.62	0.00	0.00	0.00	0.00
Acey_s0177.v2.g12303	1.07	6.38	8.43	9.44	11.39	10.08	7.14	12.71	15.18	4.26	15.99	15.46	8.70	9.89	22.02	32.76	27.80	22.59	42.15	73.69	68.71
Acey_s0177.v2.g12304	0.00	1.11	3.83	0.00	1.06	0.00	0.00	0.00	0.00	0.00	0.00	0.00	0.00	0.00	0.00	0.00	0.00	0.00	0.00	0.00	0.00
Acey_s0177.v2.g12305	11.94	17.31	19.54	67.74	57.54	63.90	54.02	37.77	45.73	27.00	41.58	43.17	48.03	40.41	55.76	53.26	54.86	39.38	74.57	13.47	12.98
Acey_s0177.v2.g12306	73.78	66.46	68.38	53.08	40.38	42.28	53.41	45.17	41.28	45.56	47.15	46.50	30.78	25.15	50.51	47.91	45.47	91.97	86.22	26.44	27.26
Acey_s0177.v2.g12307	49.51	41.17	38.82	50.74	44.61	48.94	31.83	36.73	35.04	33.14	28.63	30.06	58.84	58.65	56.90	59.93	59.74	70.72	95.19	182.38	179.53
Acey_s0177.v2.g12308	33.18	43.11	36.84	36.01	33.70	28.44	29.06	26.62	23.18	65.70	65.61	70.08	12.92	6.85	15.45	12.25	15.82	81.10	59.17	12.01	13.34
Acey_s0177.v2.g12309	0.72	0.88	1.25	1.05	1.42	1.93	1.35	0.54	1.27	2.46	3.57	4.13	1.86	1.24	11.30	11.85	11.81	5.39	19.57	4.50	5.32
Acey_s0177.v2.g12310	2.06	2.26	2.14	0.91	0.57	0.28	0.29	0.47	0.25	6.88	6.23	4.98	0.72	0.59	2.15	2.01	2.18	0.90	1.72	5.71	6.07
Acey_s0177.v2.g12311	0.00	0.00	0.00	0.44	0.00	0.00	0.58	0.23	0.20	0.00	0.00	0.00	0.28	0.00	0.00	0.72	0.17	1.17	0.80	0.00	0.00
Acey_s0177.v2.g12312	20.29	19.92	18.85	11.34	8.62	10.77	14.29	10.24	11.25	4.83	5.89	5.01	8.59	9.18	14.96	12.74	13.65	6.93	4.47	3.64	3.73
Acey_s0177.v2.g12313	4.89	3.68	3.72	4.20	2.74	5.39	2.17	2.53	2.75	6.12	4.89	4.88	2.83	1.56	4.80	3.25	4.04	4.63	6.63	7.20	6.78
Acey_s0177.v2.g12314	1.70	1.22	1.55	1.38	2.31	1.96	2.97	1.35	1.22	4.61	3.33	2.71	3.11	4.17	4.73	3.88	4.58	2.37	3.32	7.11	6.68
Acey_s0177.v2.g12315	1.66	1.60	1.73	0.00	0.00	0.10	0.26	0.10	0.18	0.00	0.00	0.00	0.47	0.23	0.32	0.13	0.15	0.43	0.00	0.00	0.00
Acey_s0177.v2.g12316	4.87	4.25	3.05	0.00	0.22	0.15	0.00	0.00	0.41	0.88	0.00	0.14	0.00	0.17	0.25	0.10	0.46	0.27	0.00	0.00	0.00
Acey_s0177.v2.g12317	0.16	0.05	0.11	0.00	0.04	0.00	0.00	0.00	0.00	0.00	0.00	0.00	0.26	0.00	0.09	0.04	0.04	0.04	0.00	0.04	0.04
Acey_s0177.v2.g12318	10.69	30.08	25.79	14.76	25.10	23.63	2.40	5.47	7.65	26.05	72.28	73.23	3.20	1.99	5.10	5.46	5.93	15.19	26.28	38.69	36.03
Acey_s0177.v2.g12319	0.00	0.12	0.00	0.15	0.28	0.14	0.38	0.76	1.03	1.62	3.61	3.94	1.52	2.36	16.63	21.90	20.23	28.15	22.96	0.27	0.77
Acey_s0177.v2.g12320	0.00	0.00	0.00	0.00	0.00	0.00	0.00	0.00	0.00	0.00	0.00	0.36	0.00	0.24	0.32	0.13	0.15	0.00	0.00	0.00	0.00
Acey_s0177.v2.g12321	48.17	108.89	118.26	10.15	6.14	10.85	5.78	3.92	7.87	2.09	6.54	4.97	0.00	1.18	2.61	3.45	0.61	18.02	14.43	2.18	1.46
Acey_s0177.v2.g12322	0.91	2.22	2.01	0.00	0.09	0.00	0.00	0.00	0.00	1.39	0.35	0.50	0.00	0.13	1.76	1.19	0.41	0.29	0.75	0.08	0.00
Acey_s0177.v2.g12323	19.54	15.83	12.83	19.12	18.17	17.69	15.13	18.73	16.56	22.19	11.84	12.01	15.45	18.04	20.20	20.59	24.31	9.95	11.95	26.20	24.62
Acey_s0177.v2.g12324	5.30	11.65	8.93	11.06	10.58	10.24	5.43	8.81	10.56	3.94	10.96	13.45	1.09	4.36	1.22	4.34	5.70	43.43	32.89	2.69	6.06
Acey_s0177.v2.g12325	0.00	0.81	0.00	0.00	0.00	0.00	0.00	0.00	0.00	0.00	0.00	0.00	0.00	0.00	0.00	0.00	0.00	0.00	0.00	0.00	0.00
Acey_s0177.v2.g12326	0.00	1.06	0.81	0.00	0.16	0.00	0.00	0.22	0.00	0.00	0.00	0.00	0.00	0.00	0.69	0.14	0.16	0.53	0.31	0.17	0.68
Acey_s0177.v2.g12327	0.00	0.00	0.00	0.00	0.00	0.00	0.00	0.00	0.00	0.50	0.17	0.00	0.19	0.38	0.00	0.00	0.00	0.00	0.00	0.37	0.25
Acey_s0177.v2.g12328	0.00	0.00	0.00	0.00	0.00	0.00	0.00	0.00	0.00	0.00	0.38	0.33	0.00	0.00	0.00	0.50	0.00	1.41	0.77	0.00	0.00
Acey_s0177.v2.g12329	0.22	0.20	0.46	1.45	1.25	1.58	2.29	1.08	0.71	1.78	0.94	1.02	0.19	0.28	0.89	1.02	1.19	3.34	2.96	2.77	3.15
Acey_s0177.v2.g12330	0.00	0.00	0.00	0.00	0.00	0.00	0.00	0.00	0.00	0.00	0.19	0.00	0.00	0.00	0.00	0.00	0.13	0.11	0.13	0.00	0.00
Acey_s0177.v2.g12331	20.46	19.28	17.98	8.16	7.33	12.05	7.06	6.25	5.07	19.87	15.98	18.48	11.44	8.99	26.41	23.81	22.50	19.92	38.51	38.53	33.37
Acey_s0177.v2.g12332	47.31	31.41	32.32	24.56	17.55	19.50	23.72	17.55	16.03	86.43	54.15	50.07	10.92	10.82	17.95	14.49	14.21	25.55	22.75	39.04	36.39
Acey_s0177.v2.g12333	1.48	3.19	3.46	15.28	11.23	11.86	8.59	10.28	11.30	3.80	4.87	4.36	7.97	10.11	10.61	12.43	12.06	15.04	15.16	4.26	3.19
Acey_s0178.v2.g19094	0.00	0.00	0.00	0.00	0.25	0.00	0.00	0.00	0.10	0.00	0.00	0.00	0.26	0.00	0.00	0.07	0.00	0.57	0.21	0.00	0.17
Acey_s0178.v2.g19095	0.00	0.00	0.00	0.00	0.00	0.00	0.00	0.00	0.00	0.00	0.00	0.00	0.00	0.00	0.00	0.00	0.00	0.51	0.00	0.00	0.00
Acey_s0178.v2.g19096	0.00	0.00	0.00	0.00	0.00	0.00	0.00	0.00	0.00	0.00	0.00	0.00	0.00	0.00	0.00	0.00	0.00	0.53	0.69	0.00	0.00
Acey_s0178.v2.g19097	0.00	0.00	0.00	0.00	0.00	0.00	0.00	0.00	0.00	0.00	0.00	0.00	0.00	0.00	0.00	0.00	0.00	0.00	0.00	0.00	0.00
Acey_s0178.v2.g19098	0.00	0.00	0.00	0.00	0.00	0.00	0.00	0.00	0.00	0.00	0.00	0.00	0.00	0.00	0.00	0.00	0.00	0.00	0.00	0.00	0.00
Acey_s0178.v2.g19099	0.00	0.00	0.00	0.00	0.00	0.00	0.00	0.00	0.00	0.00	0.00	0.00	0.00	0.00	0.00	0.00	0.00	0.00	0.00	0.00	0.00
Acey_s0178.v2.g19100	0.00	0.00	0.00	0.00	0.00	0.00	0.00	0.00	0.00	0.00	0.00	0.00	0.00	0.00	0.00	0.00	0.00	0.00	0.00	0.00	0.00
Acey_s0178.v2.g19101	0.00	0.00	0.00	4.15	0.00	0.00	0.00	0.00	0.00	0.00	0.00	0.00	0.00	0.00	0.00	0.00	0.00	1.22	0.00	6.12	0.00
Acey_s0178.v2.g19102	0.00	0.26	0.30	1.29	0.99	0.95	0.00	2.03	2.01	2.92	0.99	0.28	0.84	2.11	0.00	0.43	2.00	1.06	0.56	0.00	0.00
Acey_s0178.v2.g19103	6.06	7.53	7.57	8.91	8.42	9.56	7.51	8.64	7.75	12.64	13.26	10.49	13.02	13.27	24.49	27.15	26.79	8.88	11.36	18.96	19.94
Acey_s0178.v2.g19104	4.65	4.91	5.46	5.26	4.42	4.16	2.90	3.61	2.60	5.32	5.40	6.12	7.09	7.97	10.77	9.06	11.11	2.84	1.70	25.28	25.91
Acey_s0178.v2.g19105	0.00	0.00	0.00	0.50	0.48	0.74	0.00	0.00	0.11	0.00	0.13	0.34	0.00	0.15	1.99	1.59	1.40	1.22	2.37	1.90	2.87
Acey_s0178.v2.g19106	0.17	0.21	0.12	0.25	0.48	0.37	0.48	0.38	0.33	0.59	0.85	1.18	0.14	0.50	1.95	1.05	1.46	0.56	0.97	0.05	0.18
Acey_s0178.v2.g19107	0.52	0.00	0.12	3.24	2.95	3.19	0.16	0.32	0.44	0.99	0.79	0.51	0.79	1.15	2.66	2.12	2.07	6.17	4.38	0.00	0.00
Acey_s0178.v2.g19108	15.25	8.81	9.47	9.39	6.30	7.21	7.24	4.50	5.20	28.27	14.71	11.88	5.48	5.47	19.08	14.83	13.98	14.20	29.04	10.54	9.49
Acey_s0178.v2.g19109	36.96	77.82	83.11	364.90	439.31	437.84	320.37	445.25	437.99	92.93	168.99	156.50	1046.43	1025.48	798.25	1086.75	1093.43	331.00	598.45	1356.79	1373.35
Acey_s0178.v2.g19110	39.67	42.16	52.42	220.57	234.98	294.26	222.49	245.37	238.64	163.22	245.38	238.42	333.84	353.06	389.46	456.89	432.33	95.40	224.28	389.87	370.91
Acey_s0178.v2.g19111	4.16	3.13	3.98	7.89	6.45	7.61	8.32	6.46	5.88	4.54	4.32	4.02	7.63	7.67	13.32	12.44	12.44	3.94	4.71	21.60	22.47
Acey_s0178.v2.g19112	29.44	17.20	16.83	51.02	44.77	47.36	43.68	37.25	38.35	56.38	41.31	39.57	57.09	49.69	208.84	164.62	168.08	89.50	154.32	218.64	211.58
Acey_s0178.v2.g19113	5.44	7.69	6.81	1.38	2.06	1.75	0.51	1.43	1.57	0.00	0.52	0.27	1.50	1.96	1.72	2.06	1.83	0.81	0.41	0.00	0.00
Acey_s0178.v2.g19114	0.94	2.50	2.54	1.34	1.35	0.88	0.58	1.28	0.99	1.07	0.83	0.92	0.84	0.32	1.33	0.92	0.99	4.49	2.36	0.21	0.08
Acey_s0179.v2.g18426	13.28	8.67	6.65	7.05	5.10	6.26	11.57	7.21	6.46	5.17	2.97	3.51	2.92	3.47	2.07	1.72	1.49	6.14	1.63	0.00	0.00
Acey_s0179.v2.g18427	0.61	0.37	0.74	0.00	0.00	0.00	0.00	0.12	0.00	0.00	0.00	0.00	0.00	0.00	0.00	0.00	0.00	0.11	0.00	0.00	0.00
Acey_s0179.v2.g18428	5.05	3.35	3.28	3.63	1.89	2.68	3.81	2.12	2.26	1.26	0.78	1.09	0.65	1.04	3.58	3.25	3.63	1.79	2.02	0.63	1.27
Acey_s0179.v2.g18429	0.70	0.32	0.37	0.00	0.00	0.13	0.66	0.13	0.11	15.22	34.11	29.82	3.18	3.03	45.76	43.58	45.24	33.27	98.06	0.20	0.29
Acey_s0179.v2.g18430	15.34	7.98	11.03	15.84	9.95	10.73	19.24	12.54	10.24	28.25	18.47	14.36	7.58	6.37	33.25	20.66	24.54	19.23	15.71	6.27	7.32
Acey_s0179.v2.g18431	19.36	15.61	16.93	2.53	2.19	1.53	1.26	2.02	1.12	3.69	3.19	3.17	1.25	1.71	3.87	3.52	2.89	1.44	1.62	4.19	4.72
Acey_s0179.v2.g18432	10.61	5.43	4.78	6.19	5.13	5.68	6.40	4.00	4.47	6.53	5.88	5.96	4.63	4.89	16.87	11.96	10.95	3.51	3.92	6.94	6.98
Acey_s0179.v2.g18433	19.83	10.59	15.20	14.20	13.82	14.55	19.99	8.08	10.26	47.63	33.35	36.91	1.61	0.80	7.55	7.47	7.48	122.66	174.47	0.00	0.00
Acey_s0179.v2.g18434	49.10	38.22	38.75	48.27	39.66	44.14	31.33	26.08	24.64	72.70	56.22	56.25	40.56	40.74	109.10	97.31	98.60	19.37	12.48	55.21	55.69
Acey_s0179.v2.g18435	2.12	5.29	9.90	6.32	4.06	4.15	3.92	2.47	3.51	9.80	6.36	5.01	1.00	1.33	6.61	2.92	3.22	23.91	24.05	1.91	0.00
Acey_s0179.v2.g18436	34.33	29.65	28.70	24.93	24.39	27.48	27.07	28.74	27.62	19.72	22.18	18.42	25.80	24.21	56.15	55.79	56.42	7.95	14.43	35.25	34.94
Acey_s0179.v2.g18437	58.76	82.71	79.98	75.40	60.64	66.77	70.17	59.82	58.31	35.12	41.64	42.27	47.18	46.21	82.03	63.68	70.11	66.39	59.86	84.34	81.22
Acey_s0179.v2.g18438	61.30	33.61	32.49	73.26	45.92	62.84	12.19	33.84	34.77	18.25	25.14	34.78	47.32	23.52	128.06	81.71	109.24	50.31	80.00	126.86	130.47
Acey_s0179.v2.g18439	335.86	348.31	346.71	242.73	195.65	228.50	210.88	163.14	166.66	429.99	415.79	420.16	5.30	4.53	55.59	46.44	54.72	1725.01	1231.26	115.70	118.34
Acey_s0179.v2.g18440	1.01	0.87	1.11	1.81	1.88	1.49	1.56	0.44	0.48	0.58	0.71	0.94	0.70	0.90	2.86	3.01	2.67	1.60	1.97	1.08	1.40
Acey_s0179.v2.g18441	3.75	4.13	3.39	0.00	0.56	0.00	0.00	0.00	0.00	0.00	0.00	0.00	0.00	0.00	0.00	0.00	0.00	0.57	0.00	0.00	0.00
Acey_s0179.v2.g18442	64.37	89.84	96.02	26.18	28.46	30.58	26.30	35.67	40.95	29.05	49.11	48.87	19.62	21.07	28.89	22.88	26.30	66.06	71.91	11.39	12.06
Acey_s0179.v2.g18443	0.00	0.00	0.00	0.00	0.00	0.00	0.00	0.00	0.00	11.48	12.04	12.90	0.00	0.51	0.34	0.00	0.31	44.78	12.11	24.61	23.56
Acey_s0179.v2.g18444	0.20	0.12	0.07	0.09	0.13	0.09	0.00	0.05	0.06	0.00	0.00	0.00	0.11	0.19	0.37	0.31	0.28	0.00	0.00	0.00	0.00
Acey_s0179.v2.g18445	0.00	0.00	0.00	0.00	0.00	0.00	0.00	0.00	0.00	0.00	0.06	0.05	0.00	0.00	0.09	0.03	0.00	0.05	0.04	0.00	0.00
Acey_s0179.v2.g18446	0.00	0.00	0.00	0.00	0.00	0.00	4.42	0.00	0.00	0.00	0.00	0.00	0.00	1.42	0.00	0.60	0.00	0.00	0.00	0.00	0.00
Acey_s0179.v2.g18447	0.00	0.00	0.00	0.11	0.13	0.11	0.00	0.00	0.00	0.00	0.06	0.05	0.06	0.00	0.27	0.14	0.17	0.00	0.00	0.00	0.00
Acey_s0179.v2.g18448	0.00	0.00	0.00	0.00	0.00	0.00	0.00	0.00	0.00	0.00	0.00	0.00	0.00	0.00	0.00	0.11	0.13	0.00	0.00	0.65	0.39
Acey_s0179.v2.g18449	0.00	0.00	0.00	0.00	0.08	0.00	0.00	0.00	0.00	0.33	0.00	0.00	0.00	0.00	0.00	0.00	0.39	0.39	0.08	1.08	1.58
Acey_s0179.v2.g18450	0.00	0.00	0.00	0.00	0.00	0.00	0.00	0.00	0.00	0.00	0.00	0.00	0.00	0.00	0.00	0.00	0.00	0.00	0.00	0.00	0.00
Acey_s0180.v2.g17074	0.00	0.00	0.00	0.00	0.00	0.00	0.00	0.00	0.00	0.00	0.00	0.00	0.00	0.00	0.00	0.00	0.00	0.00	0.00	0.00	0.00
Acey_s0180.v2.g17075	0.00	1.20	0.34	2.19	0.56	0.72	0.00	0.00	0.00	0.00	0.00	0.64	0.00	0.49	0.61	0.00	0.00	1.82	2.63	0.31	0.00
Acey_s0180.v2.g17076	0.00	0.00	0.00	0.00	0.00	0.00	0.00	0.00	0.00	0.00	0.00	0.00	0.00	0.00	0.00	0.00	0.00	0.00	0.00	0.00	0.00
Acey_s0180.v2.g17077	1.19	2.69	1.86	1.72	2.08	3.18	1.67	2.35	2.95	2.37	4.03	3.87	0.25	0.75	3.93	3.69	3.84	4.69	8.60	0.81	1.06
Acey_s0180.v2.g17078	16.69	11.75	10.87	18.29	15.89	16.63	11.86	8.81	9.53	10.74	12.71	11.04	27.58	26.33	28.62	23.94	25.30	7.11	8.06	10.38	11.41
Acey_s0180.v2.g17079	0.00	0.00	0.00	0.00	0.00	0.00	0.00	0.00	0.00	0.00	0.00	0.00	0.00	0.00	0.18	0.07	0.00	0.19	0.04	0.00	0.00
Acey_s0180.v2.g17080	6.61	5.73	6.17	5.68	5.64	7.00	6.84	4.65	5.76	5.64	5.91	8.68	3.25	3.24	4.94	6.16	6.14	10.62	10.29	26.83	31.10
Acey_s0180.v2.g17081	0.00	0.00	0.00	8.38	9.79	0.00	0.00	0.00	0.00	10.98	0.00	7.31	0.00	0.00	8.92	7.41	9.01	7.34	0.88	0.00	16.99
Acey_s0180.v2.g17082	0.00	0.00	0.00	0.22	0.09	0.11	0.00	0.00	0.00	0.00	0.00	0.00	0.38	0.25	0.09	0.07	0.20	0.09	0.02	0.04	0.00
Acey_s0180.v2.g17083	0.00	0.00	0.00	0.53	0.36	0.46	0.00	0.07	0.00	0.00	0.00	0.30	0.15	0.30	0.31	0.25	0.29	0.49	0.30	0.10	0.10
Acey_s0180.v2.g17084	19.54	21.36	19.96	12.84	8.90	8.19	7.83	9.05	7.54	21.05	21.46	21.77	8.31	7.38	16.51	14.48	14.82	11.80	21.59	8.72	8.01
Acey_s0180.v2.g17085	0.51	0.62	0.18	7.13	5.08	4.63	0.97	0.78	0.67	0.58	2.35	3.19	0.00	0.92	3.34	3.51	5.24	12.33	20.59	13.37	13.71
Acey_s0180.v2.g17086	0.00	0.00	0.00	0.00	0.00	0.00	0.00	0.00	0.00	0.74	0.00	0.00	0.00	0.13	0.00	0.00	0.00	0.00	0.00	0.09	0.00
Acey_s0180.v2.g17087	0.00	0.00	0.00	0.00	0.00	0.00	0.00	0.00	0.00	0.00	0.00	0.00	0.00	0.00	0.00	0.00	0.00	0.00	0.00	0.08	0.00
Acey_s0180.v2.g17088	69.92	104.50	104.25	81.94	84.37	87.05	57.86	71.22	65.86	82.30	133.86	132.28	9.73	9.44	29.08	30.29	30.41	450.26	291.35	41.92	44.67
Acey_s0180.v2.g17089	2.56	1.96	0.90	0.95	0.55	1.40	1.23	0.00	0.42	0.00	1.72	0.21	0.00	0.89	1.16	1.69	0.90	0.51	0.25	0.00	0.00
Acey_s0180.v2.g17090	280.06	197.11	232.07	0.00	0.82	0.00	0.00	0.00	0.00	0.00	3.14	2.67	0.00	0.00	0.00	0.00	0.00	1.50	0.92	0.00	0.00
Acey_s0180.v2.g17091	0.73	0.45	0.00	0.00	0.00	0.00	0.00	0.00	0.00	0.00	0.00	0.00	0.00	0.00	0.00	0.00	0.00	0.58	0.00	0.00	0.00
Acey_s0180.v2.g17092	1.84	1.71	1.63	53.44	47.24	50.04	39.01	34.81	32.34	27.41	20.25	19.87	21.44	23.26	69.61	61.37	62.59	17.27	42.30	15.51	16.77
Acey_s0180.v2.g17093	33.61	34.62	35.58	19.20	10.38	15.59	13.29	13.13	12.63	29.47	16.93	14.47	0.84	0.84	9.79	3.10	4.11	66.65	59.56	4.16	4.69
Acey_s0180.v2.g17094	6.40	5.16	5.93	11.77	11.28	7.73	8.96	8.78	11.82	14.37	7.89	6.32	2.81	1.40	4.20	3.99	10.17	27.95	42.53	0.00	0.00
Acey_s0180.v2.g17095	1.43	2.85	1.25	1.59	3.27	4.18	2.07	5.26	3.53	2.43	2.46	3.52	1.35	3.03	3.93	6.75	6.90	3.72	6.29	3.00	1.72
Acey_s0180.v2.g17096	1.09	1.49	0.95	2.37	1.61	2.14	0.77	2.46	0.70	4.36	2.71	1.79	0.46	0.35	2.67	1.57	2.13	4.69	4.17	2.76	2.02
Acey_s0180.v2.g17097	8.11	4.36	5.12	5.17	5.09	4.84	6.17	4.61	4.40	6.75	5.49	6.10	5.35	4.59	9.44	9.18	9.69	3.66	4.48	51.94	54.32
Acey_s0180.v2.g17098	4.43	3.18	4.12	5.66	5.41	4.81	3.78	3.21	3.74	3.83	5.91	5.99	2.88	2.54	8.74	8.02	8.25	4.18	3.03	5.55	5.28
Acey_s0180.v2.g17099	23.66	15.68	15.75	22.52	18.72	18.88	17.23	13.05	12.92	16.11	11.07	10.48	26.02	27.27	43.56	33.48	34.60	4.50	5.21	23.24	22.98
Acey_s0180.v2.g17100	2.00	1.53	1.75	5.05	3.92	4.01	3.70	2.44	2.46	6.82	5.35	5.09	7.79	7.84	16.25	12.70	13.50	5.38	3.49	17.29	18.92
Acey_s0180.v2.g17101	35.29	63.15	59.09	58.59	67.38	63.66	46.10	46.76	47.87	13.40	14.95	12.40	42.22	41.06	49.59	53.28	50.13	44.86	49.67	38.83	42.20
Acey_s0180.v2.g17102	25.49	20.70	20.84	9.73	9.18	10.33	10.45	8.54	8.65	23.99	16.80	16.77	14.75	14.48	37.18	31.67	33.07	3.58	4.09	13.04	13.50
Acey_s0180.v2.g17103	3.68	4.07	4.14	0.55	0.84	0.54	0.71	1.43	0.24	0.00	1.98	1.69	0.35	0.00	0.90	2.15	0.84	30.05	8.03	0.00	0.22
Acey_s0180.v2.g17104	3.35	1.70	2.63	3.60	2.58	2.79	1.64	1.61	1.16	5.31	4.14	4.01	3.01	3.25	17.70	13.34	14.71	8.83	11.87	16.17	15.07
Acey_s0181.v2.g15770	12.56	7.92	7.31	4.77	3.38	3.99	4.02	2.63	2.71	14.71	14.88	14.76	5.05	5.46	9.15	8.20	9.00	3.27	3.52	4.65	4.09
Acey_s0181.v2.g15771	27.10	24.74	27.38	28.67	21.35	21.20	16.04	15.15	13.89	17.17	14.97	12.51	23.44	24.28	63.50	52.05	55.05	17.07	32.06	34.44	35.99
Acey_s0181.v2.g15772	11.87	13.28	13.34	8.90	9.11	8.99	8.82	9.45	8.90	11.40	16.65	16.49	11.71	11.91	28.99	30.56	31.19	7.90	5.92	88.28	88.29
Acey_s0181.v2.g15773	6.28	0.32	1.48	4.76	4.26	4.69	2.07	2.08	3.88	1.18	2.82	1.72	2.16	2.69	8.69	12.43	10.58	4.12	2.41	8.81	12.57
Acey_s0181.v2.g15774	0.00	0.00	0.12	0.00	0.00	0.12	0.00	0.00	0.11	0.00	0.13	0.00	0.00	0.00	0.78	0.31	0.73	0.32	0.77	0.09	0.00
Acey_s0181.v2.g15775	66.58	47.46	47.25	108.78	80.34	91.50	142.03	98.75	89.56	55.79	37.02	31.01	66.85	64.31	125.06	91.75	102.38	72.00	103.47	140.64	138.66
Acey_s0181.v2.g15776	4.11	3.53	4.19	8.27	7.47	7.99	8.99	6.88	6.63	6.93	5.63	5.72	10.26	8.86	22.02	18.21	19.38	7.70	6.70	8.86	8.14
Acey_s0181.v2.g15777	0.00	0.00	0.00	0.00	0.00	0.00	0.00	0.00	0.00	0.00	0.00	0.00	0.00	0.00	0.00	0.00	0.12	0.30	0.06	2.09	2.09
Acey_s0181.v2.g15778	0.00	0.00	0.00	0.00	0.00	0.00	0.00	0.00	1.00	0.00	0.00	0.00	0.00	0.00	0.00	0.81	0.00	0.00	0.00	0.00	0.00
Acey_s0181.v2.g15779	0.52	0.64	0.55	0.00	0.00	0.00	0.00	0.00	0.00	0.00	0.00	0.00	0.00	0.00	0.15	0.00	0.00	1.28	0.29	0.36	0.50
Acey_s0181.v2.g15780	5.12	2.21	4.35	1.55	0.00	1.14	0.00	0.41	0.00	0.00	0.00	0.67	0.00	0.00	0.65	0.52	0.00	0.22	0.53	0.00	0.00
Acey_s0181.v2.g15781	12.56	6.86	7.86	1.88	2.39	2.52	5.92	2.38	3.22	0.00	0.28	0.36	1.92	2.08	7.97	7.39	5.73	2.35	2.55	1.65	0.72
Acey_s0181.v2.g15782	15.21	10.33	11.00	18.55	15.89	15.62	19.44	14.70	18.87	8.16	4.30	4.74	15.09	12.35	24.76	23.77	20.05	11.32	11.93	14.95	15.49
Acey_s0181.v2.g15783	0.29	0.56	0.51	0.74	0.70	0.70	0.48	0.22	0.51	2.70	1.83	1.76	0.45	0.54	1.86	1.92	1.83	1.44	1.67	1.37	1.59
Acey_s0181.v2.g15784	10.77	6.95	7.08	9.56	6.98	6.97	4.66	4.67	5.34	18.26	14.04	12.86	13.20	12.55	11.62	10.25	8.90	8.43	9.17	16.50	21.88
Acey_s0181.v2.g15785	15.16	9.60	8.52	25.20	16.91	21.79	26.46	15.65	16.34	16.74	10.62	11.35	23.01	21.72	51.06	37.13	36.74	14.41	22.97	18.84	18.65
Acey_s0181.v2.g15786	0.00	0.19	0.22	0.23	0.09	0.00	0.00	0.00	0.00	0.00	0.12	0.00	0.14	0.00	0.18	0.07	0.09	0.04	0.04	0.17	0.09
Acey_s0181.v2.g15787	0.00	0.00	0.00	0.00	0.00	0.00	0.00	0.00	0.00	0.00	0.00	0.00	0.00	0.00	0.00	0.00	0.00	0.33	0.00	0.00	0.00
Acey_s0181.v2.g15788	15.53	13.56	14.18	4.76	3.70	4.20	4.25	3.71	3.69	9.41	8.57	7.42	3.20	3.97	6.96	6.08	7.14	5.43	4.26	27.00	29.70
Acey_s0181.v2.g15789	27.36	33.57	29.92	32.69	37.38	39.34	30.56	35.20	33.54	22.05	36.26	39.33	70.85	71.07	94.04	112.84	115.88	13.96	29.20	66.17	64.02
Acey_s0181.v2.g15790	0.00	0.00	0.00	0.00	0.00	0.00	0.00	0.00	0.00	0.00	0.00	0.00	0.00	0.08	0.23	0.00	0.00	0.05	0.08	0.05	0.00
Acey_s0181.v2.g15791	0.00	0.99	0.91	2.40	1.11	2.13	3.12	1.50	2.56	5.15	20.38	19.16	5.72	5.11	4.32	9.83	9.14	27.16	26.50	54.29	54.49
Acey_s0181.v2.g15792	7.90	5.71	5.81	12.45	8.77	9.08	9.10	6.96	6.95	26.89	15.01	16.08	5.39	6.24	17.45	12.62	11.49	17.38	12.61	2.63	2.49
Acey_s0181.v2.g15793	1.86	1.76	1.77	15.76	12.41	12.81	12.36	10.88	10.69	6.37	5.95	5.86	10.43	12.37	27.26	23.00	24.38	19.34	19.56	10.01	8.98
Acey_s0181.v2.g15794	0.00	0.00	0.00	0.00	0.00	0.00	0.00	0.00	0.00	0.00	0.00	0.00	0.00	0.00	0.00	0.00	0.00	0.00	0.64	0.00	0.00
Acey_s0181.v2.g15795	0.00	0.00	0.00	0.00	0.00	0.00	0.00	0.00	0.00	0.00	0.00	0.00	0.00	0.00	0.00	0.00	0.00	0.42	1.65	0.00	0.00
Acey_s0181.v2.g15796	145.26	103.49	105.14	2.40	3.53	4.62	1.24	2.50	3.30	0.38	0.89	0.98	2.56	1.70	8.83	6.66	7.70	2.43	11.60	0.00	0.00
Acey_s0181.v2.g15797	0.00	0.00	0.00	0.00	0.00	0.00	0.00	0.00	0.00	10.37	23.44	17.30	0.00	0.00	1.58	0.89	1.04	37.53	8.95	29.46	20.50
Acey_s0182.v2.g8846	2.30	0.00	0.82	0.00	0.00	0.43	1.14	0.46	0.00	5.18	2.22	1.14	0.00	0.00	0.00	0.29	0.69	0.37	1.32	0.00	0.00
Acey_s0182.v2.g8847	0.25	0.00	0.00	0.18	0.07	0.09	0.00	0.00	0.00	0.00	0.10	0.00	0.10	0.21	0.00	0.11	0.00	0.00	0.00	0.34	0.27
Acey_s0182.v2.g8848	1.85	2.46	1.73	1.83	1.41	1.12	0.00	0.24	0.61	0.70	2.60	2.03	0.85	0.28	0.75	0.74	0.87	4.25	4.10	0.00	0.00
Acey_s0182.v2.g8849	32.66	66.24	66.93	11.07	15.31	14.03	19.96	27.87	31.17	6.50	16.15	16.90	18.78	21.57	18.87	25.14	26.72	16.03	15.34	87.69	80.96
Acey_s0182.v2.g8850	0.00	0.17	0.20	0.00	0.08	0.31	0.00	0.21	0.00	0.00	0.33	0.09	0.00	0.12	0.16	0.20	0.00	0.31	0.08	0.00	0.00
Acey_s0182.v2.g8851	0.00	2.81	0.00	0.00	0.00	0.00	0.00	0.00	0.00	0.00	1.71	4.36	0.00	0.00	0.00	0.00	1.62	0.00	0.00	0.00	0.00
Acey_s0182.v2.g8852	0.00	0.00	0.00	0.00	0.00	0.43	0.00	0.00	0.00	0.00	0.00	0.00	0.00	0.00	0.00	0.00	0.69	0.25	0.44	0.00	0.00
Acey_s0182.v2.g8853	12.56	5.41	6.79	23.82	17.61	19.76	24.45	15.41	13.65	11.36	5.14	4.13	20.01	14.67	61.40	46.21	46.00	8.33	12.22	29.45	30.59
Acey_s0182.v2.g8854	2.34	1.60	1.08	2.67	2.56	3.40	1.45	1.75	1.87	14.51	10.44	8.32	1.46	1.14	5.56	5.78	6.07	29.94	9.65	7.72	7.18
Acey_s0182.v2.g8855	5.10	3.31	2.90	9.53	7.52	7.67	4.54	4.95	4.29	2.38	1.86	2.58	6.90	7.38	15.39	9.43	10.33	5.00	5.93	3.89	3.53
Acey_s0182.v2.g8856	37.17	24.78	27.38	25.61	25.13	28.13	36.63	29.41	26.57	15.91	11.72	10.36	15.35	14.02	33.15	31.31	30.41	21.22	32.02	27.29	25.27
Acey_s0182.v2.g8857	0.00	0.00	0.00	0.00	0.00	0.00	0.00	0.00	0.00	0.00	0.00	0.00	0.00	0.00	0.00	0.00	0.00	0.00	0.00	0.00	0.00
Acey_s0182.v2.g8858	6.79	8.88	8.04	3.95	2.96	2.80	4.79	2.44	3.50	1.94	1.56	1.56	1.31	1.17	3.15	3.62	2.85	3.53	5.07	3.01	3.78
Acey_s0182.v2.g8859	24.79	29.93	31.85	11.90	9.46	8.80	5.43	7.07	5.84	9.90	12.50	13.42	14.12	13.22	37.45	37.34	38.83	18.40	11.28	65.55	68.28
Acey_s0182.v2.g8860	0.00	0.00	0.00	1.88	2.36	2.07	2.62	2.85	1.86	26.20	31.35	31.18	3.01	3.18	49.80	43.09	44.74	137.24	100.32	0.00	0.00
Acey_s0182.v2.g8861	0.00	0.00	0.00	1.17	0.00	0.00	0.00	0.00	0.00	3.38	3.50	1.49	2.63	4.37	8.12	7.23	8.05	8.64	8.22	0.00	0.00
Acey_s0182.v2.g8862	0.00	0.00	0.00	0.00	0.16	0.00	0.26	0.00	0.00	1.59	0.11	0.46	0.00	0.12	0.96	0.83	0.82	4.26	3.28	0.00	0.00
Acey_s0183.v2.g18954	0.00	0.24	0.82	0.58	2.00	1.42	1.50	1.51	1.03	0.88	2.97	1.27	0.74	0.00	0.95	2.84	2.00	1.22	1.72	1.41	0.71
Acey_s0183.v2.g18955	0.00	0.00	0.00	0.00	0.23	0.00	0.00	0.00	0.00	0.00	0.00	0.00	1.15	0.38	0.00	0.00	0.00	0.09	0.10	0.00	0.00
Acey_s0183.v2.g18956	3.85	4.15	4.26	5.89	4.62	4.18	3.91	3.17	3.07	8.29	8.08	7.29	5.52	4.36	14.04	11.53	12.56	4.92	7.29	6.66	7.18
Acey_s0183.v2.g18957	2.58	2.36	1.80	0.70	0.09	0.00	0.00	0.00	0.00	0.00	0.00	0.00	0.14	0.55	0.37	0.07	0.35	0.04	0.04	0.00	0.00
Acey_s0183.v2.g18958	0.75	1.62	1.06	0.00	0.43	0.28	0.00	0.00	0.25	2.56	1.74	0.99	0.00	0.00	0.93	0.92	0.00	0.77	0.00	3.43	2.52
Acey_s0183.v2.g18959	0.44	0.60	0.67	0.82	0.55	0.33	0.15	0.33	0.21	2.08	1.36	1.15	1.22	1.57	0.83	0.81	0.95	0.13	0.12	0.16	0.10
Acey_s0183.v2.g18960	0.30	0.00	0.29	0.43	0.46	0.32	0.00	0.00	0.10	3.75	2.83	2.51	1.39	1.16	2.05	1.01	1.32	0.75	0.30	2.39	2.18
Acey_s0183.v2.g18961	9.64	11.26	10.25	2.44	2.81	2.80	3.18	0.85	0.72	8.45	13.60	14.10	0.56	0.00	6.17	6.24	7.02	48.30	44.94	5.23	2.45
Acey_s0183.v2.g18962	19.22	20.32	21.93	24.22	20.44	23.21	21.89	18.65	19.44	33.08	29.27	27.89	5.80	5.52	18.42	17.61	18.97	28.75	32.43	4.69	5.32
Acey_s0183.v2.g18963	8.39	7.12	7.75	4.67	5.91	5.89	6.40	4.92	6.08	16.80	9.69	8.63	5.47	5.94	10.86	10.29	9.78	5.51	5.06	1.79	1.65
Acey_s0183.v2.g18964	18.41	15.37	14.25	53.73	42.88	39.97	39.89	30.35	31.41	44.23	41.82	36.54	18.90	14.67	32.07	31.73	38.05	70.51	59.21	4.00	5.13
Acey_s0183.v2.g18965	10.35	5.48	5.91	9.85	7.34	8.97	12.57	8.45	7.77	2.01	2.01	2.07	3.56	3.92	10.17	7.33	8.33	4.89	4.73	1.41	1.51
Acey_s0183.v2.g18966	1.97	1.44	1.24	0.00	0.11	0.00	0.37	0.15	0.51	0.00	0.00	0.00	0.00	0.00	0.46	0.09	0.11	0.09	0.21	0.00	0.00
Acey_s0183.v2.g18967	0.00	0.36	0.41	0.00	0.00	0.00	0.00	0.00	0.00	0.00	0.00	0.13	0.00	0.17	0.00	0.00	0.00	0.00	0.05	0.00	0.00
Acey_s0183.v2.g18968	0.85	0.52	0.74	0.31	0.24	0.00	0.00	0.16	0.00	2.42	1.62	1.53	0.00	0.00	0.50	0.00	0.12	0.15	0.29	0.00	0.00
Acey_s0183.v2.g18969	6.39	3.88	2.99	1.07	1.51	2.10	2.30	1.85	2.12	0.56	0.28	0.81	2.59	3.21	3.10	3.44	3.75	1.06	1.41	0.07	0.07
Acey_s0183.v2.g18970	0.00	0.00	0.00	0.00	0.00	0.00	0.00	0.00	0.00	0.00	0.00	0.00	0.00	0.00	0.00	0.00	0.00	1.84	0.00	0.00	0.00
Acey_s0183.v2.g18971	0.00	0.00	0.00	0.00	0.00	0.00	0.00	0.00	0.00	0.00	0.00	0.00	0.00	0.00	0.00	0.00	0.00	0.12	0.00	0.00	0.00
Acey_s0183.v2.g18972	0.00	0.00	0.00	0.00	0.00	0.00	0.00	0.00	0.00	0.00	2.34	1.57	1.15	0.77	18.22	26.07	26.31	10.15	62.11	0.12	0.12
Acey_s0183.v2.g18973	1.61	0.50	0.00	0.00	0.00	0.00	0.00	0.00	0.00	0.00	0.00	0.00	0.00	0.00	0.00	0.00	0.00	0.67	0.00	0.00	0.00
Acey_s0183.v2.g18974	0.00	0.00	0.76	0.00	0.00	0.00	0.00	0.00	0.72	255.86	591.23	621.08	0.00	0.00	10.98	17.92	20.43	451.07	97.01	403.40	406.67
Acey_s0183.v2.g18975	0.00	0.00	0.00	0.00	0.00	0.00	0.00	0.00	0.32	41.16	132.74	123.70	0.48	0.48	3.03	1.20	2.54	383.79	48.04	510.83	541.73
Acey_s0183.v2.g18976	0.00	0.00	0.00	0.00	0.00	0.00	0.00	0.00	0.00	32.83	63.72	63.78	0.00	0.49	1.84	0.49	1.14	189.01	29.00	15.42	13.92
Acey_s0183.v2.g18977	0.00	0.00	0.00	0.00	0.00	0.00	0.00	0.00	0.00	16.59	33.52	28.04	0.00	0.00	0.62	1.97	2.02	125.05	28.81	3.44	3.45
Acey_s0183.v2.g18978	0.00	0.29	0.00	0.00	0.27	0.00	0.00	0.00	0.00	38.21	101.84	97.05	0.00	0.00	2.37	6.10	6.61	383.72	92.78	108.36	115.25
Acey_s0183.v2.g18979	0.00	0.00	0.00	0.00	0.00	0.00	0.00	0.00	0.00	0.00	0.00	0.00	0.00	0.00	0.00	0.00	0.00	0.97	0.76	0.62	0.00
Acey_s0183.v2.g18980	0.31	0.28	0.38	0.34	0.39	0.28	0.44	0.53	0.65	2.69	1.14	1.80	0.52	0.58	0.71	1.74	1.04	1.42	1.73	2.34	1.64
Acey_s0183.v2.g18981	7.64	5.96	6.59	1.69	1.49	2.73	5.62	2.88	2.46	1.52	1.78	2.18	1.00	0.57	2.70	3.77	3.95	2.01	0.86	16.54	18.08
Acey_s0183.v2.g18982	3.99	1.87	2.67	2.45	2.32	2.96	2.30	2.66	1.38	2.45	1.88	2.21	1.57	1.57	2.66	2.48	3.14	3.82	2.88	0.68	1.02
Acey_s0183.v2.g18983	2.05	1.51	1.30	1.60	2.03	1.64	2.72	2.12	2.15	1.33	1.67	1.23	2.28	2.64	4.96	4.15	4.94	0.51	0.53	2.96	2.12
Acey_s0183.v2.g18984	28.30	17.79	19.64	80.53	67.75	69.59	78.72	71.35	69.25	70.26	60.08	52.06	81.79	80.46	170.82	150.04	146.92	56.37	83.85	183.61	185.64
Acey_s0183.v2.g18985	1.84	0.58	0.66	2.88	2.75	0.71	3.77	2.30	0.65	2.05	4.28	5.47	1.16	0.00	0.00	2.52	1.19	9.27	12.67	0.71	0.71
Acey_s0183.v2.g18986	0.00	0.10	0.00	0.24	0.19	0.24	0.00	0.13	0.00	0.00	0.00	0.00	0.29	0.00	0.00	0.08	0.00	0.32	0.00	0.00	0.00
Acey_s0183.v2.g18987	0.00	0.00	0.00	0.00	0.00	0.00	0.00	0.00	0.00	1.84	5.63	5.89	0.00	0.00	3.53	4.41	3.52	20.63	13.08	0.00	0.00
Acey_s0183.v2.g18988	0.00	0.00	0.00	0.00	0.00	0.00	0.00	0.00	0.00	0.00	0.00	0.00	0.96	0.96	0.00	0.00	0.00	0.00	0.00	0.19	0.63
Acey_s0183.v2.g18989	7.52	5.21	7.97	1.42	1.09	1.74	1.84	1.85	0.31	3.18	5.78	3.71	1.41	0.47	4.74	2.81	3.58	76.95	32.55	150.81	147.42
Acey_s0183.v2.g18990	0.78	1.20	1.92	26.21	29.15	34.42	17.41	26.17	30.27	7.95	17.97	19.74	1.88	2.62	4.81	6.30	6.05	111.90	45.15	45.17	48.91
Acey_s0183.v2.g18991	0.75	0.92	1.32	3.90	6.87	5.77	3.62	8.15	9.16	0.85	2.58	4.18	1.43	1.78	1.38	2.74	2.57	26.61	11.20	2.49	2.73
Acey_s0183.v2.g18992	0.00	0.00	0.30	0.00	0.00	0.00	0.00	0.00	0.00	0.00	0.00	0.00	0.00	0.00	0.00	0.00	0.00	0.57	0.44	10.56	11.66
Acey_s0183.v2.g18993	0.00	0.00	0.00	0.00	0.00	0.00	0.00	0.00	0.00	0.95	1.61	3.03	0.00	0.00	0.00	0.00	0.00	5.43	2.62	23.51	23.33
Acey_s0183.v2.g18994	4.30	3.57	3.23	15.42	19.24	17.42	18.83	23.17	20.72	8.36	11.52	11.49	2.83	1.41	5.18	4.71	5.51	8.30	19.21	0.54	0.18
Acey_s0183.v2.g18995	0.00	0.00	0.00	0.00	0.00	0.00	0.00	0.00	0.00	0.00	0.00	0.00	0.00	1.75	1.02	0.00	0.47	0.00	0.00	0.00	0.00
Acey_s0183.v2.g18996	0.00	0.00	0.00	0.00	0.00	0.00	0.00	0.00	0.00	2.23	2.99	3.42	0.28	0.00	0.76	0.53	1.06	0.62	1.15	0.00	0.00
Acey_s0183.v2.g18997	0.00	0.00	0.00	6.30	6.46	6.76	0.24	0.00	0.00	164.20	164.41	160.66	16.00	15.02	10.45	9.87	8.17	326.15	130.13	3509.44	3497.83
Acey_s0183.v2.g18998	0.00	0.00	0.00	7.24	6.76	7.88	0.24	0.00	0.00	14.09	15.02	12.81	23.31	22.43	2.36	1.53	1.45	29.65	6.81	1623.34	1620.22
Acey_s0183.v2.g18999	0.00	0.00	0.00	11.69	11.53	10.13	0.00	0.00	0.08	142.93	149.13	142.13	15.07	15.16	38.26	31.40	32.28	271.87	101.81	386.13	390.17
Acey_s0183.v2.g19000	0.43	0.21	0.20	7.73	8.25	8.78	7.76	8.60	7.83	2.92	4.82	5.29	2.33	2.33	3.61	3.97	4.71	14.28	5.69	57.70	60.58
Acey_s0183.v2.g19001	0.00	0.00	0.06	0.26	0.41	0.65	0.17	0.14	0.06	0.63	1.12	1.32	0.84	0.84	1.04	0.50	0.63	1.39	0.15	4.72	4.30
Acey_s0183.v2.g19002	0.25	0.53	0.09	14.85	11.86	10.00	7.97	9.12	7.70	21.76	11.59	11.25	6.55	7.18	13.81	8.44	9.80	26.61	12.75	18.00	19.31
Acey_s0183.v2.g19003	5.31	9.44	7.29	2498.91	2755.36	2784.19	2391.94	2867.08	2849.24	688.54	1078.64	1037.76	528.34	538.75	640.34	787.71	779.94	1537.52	1932.07	20.01	24.38
Acey_s0184.v2.g1517	11.46	9.29	9.65	4.21	3.07	2.49	2.44	2.02	2.32	0.95	1.42	0.97	2.20	2.27	3.82	3.26	3.31	0.41	0.41	2.51	2.33
Acey_s0184.v2.g1518	15.24	12.69	11.11	4.50	2.78	2.66	1.75	3.05	2.40	0.69	1.87	2.20	3.64	2.24	1.84	2.63	2.91	0.56	1.13	0.00	0.00
Acey_s0184.v2.g1519	0.52	0.16	0.18	0.50	0.29	0.25	0.48	0.26	0.11	3.18	2.85	3.18	1.87	1.00	9.46	8.51	9.06	0.54	3.61	0.65	0.51
Acey_s0184.v2.g1520	41.09	28.72	29.02	47.58	41.49	45.27	33.09	21.95	19.90	47.25	38.92	41.02	42.42	41.99	33.16	29.01	29.44	24.11	15.19	9.03	9.66
Acey_s0184.v2.g1521	0.55	0.47	0.46	0.16	0.24	0.19	0.20	0.16	0.03	0.25	0.34	0.18	0.40	0.27	0.50	0.50	0.38	0.05	0.02	0.03	0.03
Acey_s0184.v2.g1522	3.10	3.10	2.34	1.05	0.58	0.58	0.51	0.41	0.23	0.42	0.10	0.09	0.48	0.22	1.64	0.90	1.22	0.61	0.78	2.26	2.42
Acey_s0184.v2.g1523	205.56	182.87	191.70	0.31	0.48	0.00	0.00	0.16	0.28	0.49	0.00	0.14	0.00	0.00	0.00	0.20	0.00	0.25	0.06	0.00	0.00
Acey_s0184.v2.g1524	0.00	0.00	0.00	0.00	0.00	0.00	0.00	0.00	0.00	0.00	0.00	0.00	0.00	0.00	0.00	0.00	0.00	0.00	0.00	0.00	0.00
Acey_s0184.v2.g1525	2.45	1.49	1.62	4.50	2.86	3.25	3.74	2.42	2.42	0.25	0.85	0.80	0.75	0.19	0.76	0.76	0.83	4.19	1.83	0.30	0.24
Acey_s0184.v2.g1526	0.00	0.18	0.21	14.27	13.02	13.85	2.81	2.03	1.53	347.65	239.70	226.74	49.05	48.17	507.85	398.08	418.54	264.15	635.41	1436.13	1464.13
Acey_s0184.v2.g1527	966.43	704.99	706.17	3.01	3.15	4.66	7.80	9.18	6.48	0.66	2.68	1.53	1.33	0.53	8.39	7.09	8.96	3.89	20.22	0.17	0.00
Acey_s0184.v2.g1528	2112.25	1436.96	1536.17	3.92	6.38	5.36	3.95	4.54	3.67	0.67	0.00	0.77	2.43	1.89	4.26	5.50	7.93	0.95	7.92	0.00	0.00
Acey_s0184.v2.g1529	4.41	1.93	2.30	0.00	0.62	0.98	1.81	1.55	1.41	6.92	7.05	6.05	1.17	0.35	8.09	5.63	5.18	6.76	6.12	2.41	2.34
Acey_s0184.v2.g1530	0.00	0.00	0.00	0.00	0.60	0.15	0.00	0.16	0.00	0.00	2.10	1.11	0.00	0.00	0.25	1.48	1.73	1.43	4.15	0.00	0.00
Acey_s0184.v2.g1531	24.25	30.36	29.55	56.32	55.14	59.92	34.33	38.81	36.33	60.57	78.60	76.58	88.27	86.10	141.56	145.61	147.79	14.74	15.48	130.20	130.78
Acey_s0184.v2.g1532	0.00	0.00	0.00	0.00	0.00	0.00	0.00	0.00	0.22	0.00	0.00	0.22	0.00	0.00	0.81	0.16	0.00	0.08	0.26	0.00	0.00
Acey_s0184.v2.g1533	0.00	0.00	1.10	1.19	0.91	1.17	3.11	1.26	0.53	5.15	0.59	4.56	0.00	0.89	0.00	1.23	1.93	2.07	2.28	0.00	0.00
Acey_s0184.v2.g1534	13.71	28.27	25.04	0.00	2.08	0.90	2.38	0.00	0.82	7.60	17.82	12.91	3.16	0.00	4.92	6.51	6.17	34.09	57.46	21.14	19.25
Acey_s0184.v2.g1535	24.21	20.89	27.92	3.96	6.10	6.01	0.00	4.46	11.19	21.17	31.43	14.97	0.00	0.00	7.79	6.30	11.31	89.19	143.56	0.00	5.73
Acey_s0184.v2.g1536	50.66	37.44	37.38	59.84	51.98	53.44	55.64	54.87	50.68	37.10	33.23	32.88	51.81	53.68	132.27	114.92	121.19	39.67	71.46	80.15	78.30
Acey_s0184.v2.g1537	56.56	66.17	64.94	98.58	93.95	99.85	79.54	80.44	76.27	86.50	94.10	91.81	90.68	89.38	169.55	165.60	168.31	107.32	89.00	140.86	142.16
Acey_s0184.v2.g1538	0.00	0.85	0.00	29.85	21.22	20.14	36.53	34.63	31.12	0.00	11.51	16.04	1.99	1.98	5.89	1.56	8.34	129.75	32.17	1.20	0.00
Acey_s0184.v2.g1539	0.00	0.00	0.00	0.00	0.15	0.00	0.00	0.00	0.00	1.22	1.84	3.51	0.24	0.00	0.00	0.00	0.00	5.20	0.50	0.00	0.00
Acey_s0184.v2.g1540	0.00	0.00	0.00	0.00	0.00	0.00	0.00	0.00	0.00	0.00	0.00	0.00	0.00	0.00	0.00	0.00	0.00	2.12	0.97	0.00	0.00
Acey_s0185.v2.g17547	47.73	36.37	35.20	78.93	57.93	56.33	110.37	80.00	75.47	54.91	45.76	36.73	26.84	31.57	119.95	99.23	100.66	92.91	141.08	67.49	68.15
Acey_s0185.v2.g17548	72.92	54.96	60.93	57.48	51.58	56.41	50.37	50.35	44.98	47.32	35.74	36.81	30.01	28.59	75.87	63.32	68.33	41.63	53.09	29.12	28.56
Acey_s0185.v2.g17549	725.88	1085.38	1102.23	1262.05	1368.78	1440.12	1122.04	1353.60	1309.60	1591.34	2708.99	2627.25	1687.39	1673.29	3006.64	3352.04	3449.79	927.44	1543.34	2464.17	2457.08
Acey_s0185.v2.g17550	98.52	112.57	119.66	217.04	190.91	200.29	191.68	170.87	161.13	144.92	228.97	217.56	205.53	212.47	381.39	334.67	344.24	114.55	119.60	948.57	942.31
Acey_s0185.v2.g17551	7.69	4.68	5.94	4.89	3.13	4.52	3.71	3.52	3.19	5.29	4.08	4.20	5.24	5.27	6.96	7.01	6.65	1.65	0.96	10.44	10.28
Acey_s0185.v2.g17552	85.88	58.67	61.30	44.11	34.23	37.17	36.53	31.72	31.09	54.76	43.14	44.35	42.31	44.22	79.17	62.87	66.52	11.04	13.51	50.67	50.57
Acey_s0185.v2.g17553	0.00	0.00	0.00	0.00	0.10	0.06	0.00	0.20	0.63	100.44	135.75	129.95	18.06	21.19	119.79	119.56	124.69	46.05	188.43	0.10	0.19
Acey_s0185.v2.g17554	0.00	0.00	0.00	0.00	0.00	0.00	0.00	0.17	0.57	58.39	56.35	54.48	42.49	46.48	180.30	146.72	153.86	21.83	220.33	1.86	2.36
Acey_s0185.v2.g17555	7.35	4.17	5.62	0.81	1.16	0.74	1.58	1.62	1.08	561.49	552.30	528.18	178.01	178.05	330.72	317.81	330.70	25.92	155.52	12.86	14.29
Acey_s0185.v2.g17556	0.31	0.37	0.43	0.79	0.77	0.99	0.00	0.12	0.10	301.00	245.50	234.05	56.83	56.12	256.93	237.58	251.70	20.54	249.73	0.51	0.51
Acey_s0185.v2.g17557	7.85	7.75	8.08	4.63	4.32	4.16	3.53	4.67	3.86	1.28	0.29	0.37	2.43	2.92	6.11	6.00	5.90	3.26	7.24	1.04	1.89
Acey_s0185.v2.g17558	50.03	42.54	49.31	21.96	18.43	20.32	18.93	14.61	15.60	24.28	22.27	23.24	18.64	20.20	19.01	16.65	17.10	27.76	20.70	43.43	44.56
Acey_s0185.v2.g17559	6.80	6.12	5.78	11.65	8.96	10.69	8.72	6.05	7.10	21.88	23.11	22.30	15.72	16.98	37.32	36.85	37.18	22.95	21.53	67.07	65.98
Acey_s0185.v2.g17560	0.00	0.00	0.00	0.00	0.00	0.00	0.00	0.00	0.00	0.00	0.00	0.00	0.00	0.00	0.00	0.00	0.00	0.24	0.00	1.82	0.61
Acey_s0185.v2.g17561	0.00	0.00	0.00	0.00	0.00	0.00	0.00	0.00	0.00	11.34	4.38	4.57	2.07	0.69	4.13	1.96	2.69	0.27	5.09	0.00	0.00
Acey_s0185.v2.g17562	0.00	0.12	0.00	0.00	0.00	0.00	0.00	0.00	0.00	12.55	13.54	13.93	1.03	0.17	4.37	4.31	3.75	4.30	20.18	0.00	0.00
Acey_s0185.v2.g17563	0.99	0.15	0.43	0.00	0.07	0.00	1.62	0.65	0.79	26.63	16.68	18.45	0.52	0.73	6.40	4.94	4.18	2.79	17.90	0.00	0.00
Acey_s0185.v2.g17564	124.03	69.10	76.31	80.63	114.09	131.79	112.58	93.62	85.78	5.29	22.93	23.89	57.58	105.10	58.44	89.74	78.25	61.56	99.90	2.86	14.33
Acey_s0185.v2.g17565	5.04	6.27	6.93	8.15	6.92	7.53	6.28	5.58	4.53	3.29	8.99	7.56	5.35	4.94	11.70	14.79	14.83	7.10	8.25	16.56	16.50
Acey_s0185.v2.g17566	0.00	0.00	0.00	0.00	0.00	0.00	0.00	0.00	0.89	13.63	23.10	22.15	0.00	0.00	5.37	8.52	15.17	26.80	103.04	0.00	0.00
Acey_s0185.v2.g17567	0.00	0.00	0.00	0.00	0.00	0.00	0.00	0.00	0.00	0.00	0.00	0.00	0.00	0.00	0.00	0.00	0.00	0.00	0.33	0.00	0.00
Acey_s0185.v2.g17568	2.79	3.72	3.77	3.71	3.50	3.75	1.29	2.23	1.64	8.15	10.23	9.83	4.01	4.64	10.97	9.75	11.01	13.90	11.38	1.60	1.53
Acey_s0185.v2.g17569	0.00	0.00	0.07	0.42	0.65	1.03	0.18	0.36	0.62	1.78	2.37	2.61	1.05	1.05	5.53	6.89	7.17	1.80	5.33	0.00	0.00
Acey_s0185.v2.g17570	14.94	10.48	9.06	3.64	3.94	4.19	1.77	2.05	1.54	1.68	1.61	1.86	2.20	2.11	5.29	3.84	3.59	0.66	1.67	4.94	6.90
Acey_s0185.v2.g17571	98.55	73.35	72.43	10.07	12.34	8.00	23.88	10.88	5.50	25.16	24.73	23.59	7.34	0.00	9.22	6.59	5.22	28.80	57.94	18.86	27.78
Acey_s0185.v2.g17572	15.82	28.68	27.22	609.07	733.34	718.82	485.20	652.59	658.48	147.94	283.32	282.89	337.37	341.04	425.19	507.98	508.37	211.56	286.41	370.40	373.28
Acey_s0185.v2.g17573	0.39	0.76	0.62	1.22	1.35	1.41	0.69	0.88	0.81	0.53	1.38	1.18	1.79	1.71	1.46	2.14	1.78	0.58	0.29	1.68	1.81
Acey_s0185.v2.g17574	0.69	0.85	1.95	0.00	0.00	0.00	0.00	0.00	0.00	0.00	0.00	0.00	0.00	0.00	0.00	0.00	0.00	0.00	0.09	0.00	0.00
Acey_s0185.v2.g17575	73.58	62.64	59.14	70.36	58.81	64.56	59.97	50.83	45.97	69.76	44.72	48.07	62.52	62.79	77.33	64.10	70.43	26.65	37.60	54.97	55.70
Acey_s0185.v2.g17576	3.50	6.18	6.63	1.78	2.73	3.94	8.11	2.34	2.38	6.56	1.35	3.29	0.62	0.00	6.80	2.99	4.57	6.91	8.14	0.00	0.39
Acey_s0186.v2.g6148	0.00	0.00	0.00	0.00	0.00	0.00	0.00	0.00	0.00	0.00	0.00	0.00	0.00	0.00	0.00	0.05	0.00	0.00	0.00	0.00	0.00
Acey_s0186.v2.g6149	0.00	0.00	0.00	0.00	0.00	0.45	0.00	0.00	0.00	0.00	0.00	0.00	0.00	0.00	0.00	0.00	0.00	0.00	0.00	0.40	0.00
Acey_s0186.v2.g6150	13.44	24.06	25.35	25.33	31.35	34.69	28.64	38.63	36.09	33.01	69.62	69.88	34.33	36.27	71.52	90.67	92.71	86.50	64.88	354.56	351.91
Acey_s0186.v2.g6151	0.27	0.24	0.28	1.15	0.97	0.76	0.74	0.00	0.25	0.91	0.61	0.09	0.34	0.45	4.88	3.59	2.84	2.50	3.58	0.00	0.00
Acey_s0186.v2.g6152	0.00	0.00	0.20	0.00	0.00	0.00	0.00	0.00	0.00	24.38	21.20	18.35	1.28	1.28	12.18	6.46	11.81	22.78	8.57	764.76	758.65
Acey_s0186.v2.g6153	0.00	0.00	0.06	0.24	0.05	0.17	0.00	0.12	0.05	0.75	0.38	0.70	0.20	0.27	0.37	0.67	0.61	0.24	0.54	1.88	2.11
Acey_s0186.v2.g6154	0.00	0.00	0.23	0.00	0.09	0.12	0.92	0.37	0.21	59.02	54.33	52.39	0.84	0.84	12.53	9.01	10.53	94.06	23.12	806.15	800.70
Acey_s0186.v2.g6155	6.58	5.31	5.87	40.07	30.34	35.72	18.38	14.75	15.16	7.74	4.81	3.76	6.56	6.01	4.50	4.36	4.70	5.07	4.47	26.02	25.27
Acey_s0186.v2.g6156	0.00	0.00	0.13	0.00	0.43	0.55	1.80	1.16	0.86	0.00	1.17	0.25	0.66	0.83	0.45	0.27	0.10	0.40	0.31	0.00	0.00
Acey_s0186.v2.g6157	17.11	16.79	14.27	21.77	17.13	16.73	21.46	14.98	16.95	9.38	7.46	9.10	13.77	12.94	41.22	28.92	34.57	10.67	29.54	12.76	15.23
Acey_s0186.v2.g6158	14.10	13.62	14.13	11.59	11.93	10.73	13.14	9.80	10.26	7.04	9.03	8.14	15.05	14.38	20.72	20.67	19.44	8.82	6.41	32.73	34.75
Acey_s0186.v2.g6159	15.35	4.74	7.61	25.56	14.28	16.02	24.20	17.46	11.72	12.70	9.44	6.40	3.15	1.57	10.43	9.80	10.92	53.23	72.80	12.19	9.25
Acey_s0186.v2.g6160	43.43	57.81	55.88	138.23	156.50	159.07	102.42	131.53	134.07	59.39	114.45	109.28	140.56	130.61	148.90	173.11	165.39	129.18	190.89	159.11	156.31
Acey_s0186.v2.g6161	2.71	3.49	3.24	7.19	7.01	6.66	5.40	4.99	5.03	3.57	4.34	4.75	5.45	5.67	10.03	9.67	8.68	8.45	9.80	10.62	9.91
Acey_s0186.v2.g6162	8.93	6.62	9.07	42.43	33.49	36.68	50.56	33.10	27.58	10.18	6.68	6.62	33.13	31.40	69.91	50.12	55.02	19.96	50.47	11.19	12.11
Acey_s0186.v2.g6163	0.00	0.27	0.10	0.42	0.25	0.47	0.41	0.11	0.19	0.00	0.11	0.24	0.30	0.48	0.17	0.30	0.16	1.02	0.61	0.00	0.00
Acey_s0186.v2.g6164	7.41	3.94	3.76	2.46	2.25	2.32	1.45	2.56	2.08	0.70	0.47	0.30	2.37	2.11	1.61	1.21	1.83	1.69	1.51	2.29	2.13
Acey_s0186.v2.g6165	2.15	2.96	2.45	1.19	0.61	0.39	0.00	0.41	0.53	0.61	0.62	0.53	0.00	0.00	0.64	0.26	0.30	10.64	8.62	0.00	0.00
Acey_s0186.v2.g6166	24.08	16.63	16.79	26.33	18.62	20.88	25.54	15.53	15.83	14.00	13.25	10.27	14.47	14.80	33.65	24.90	26.64	12.35	8.57	13.10	12.32
Acey_s0186.v2.g6167	1.98	1.54	1.45	2.99	2.13	2.47	1.97	2.14	1.92	2.96	1.48	1.27	3.33	4.00	6.70	5.44	6.33	1.46	1.62	4.89	5.26
Acey_s0186.v2.g6168	48.55	37.69	41.03	28.86	25.73	28.78	26.60	19.54	18.40	20.66	21.33	18.79	35.50	34.44	35.73	31.02	35.03	16.24	17.08	39.63	41.80
Acey_s0186.v2.g6169	3.97	4.16	4.34	41.20	32.73	36.76	20.91	20.05	19.64	78.82	76.72	70.24	78.57	78.27	109.48	91.02	97.78	41.13	42.38	466.34	461.23
Acey_s0186.v2.g6170	0.79	0.16	0.73	0.00	0.22	0.19	0.25	0.20	0.17	360.11	244.89	232.88	32.00	35.62	267.98	206.76	218.30	34.89	246.92	0.29	0.43
Acey_s0186.v2.g6171	0.00	0.00	0.00	0.00	0.00	0.00	0.00	0.00	0.27	44.99	37.46	31.15	1.11	1.47	12.83	8.36	9.20	3.59	23.56	0.00	0.00
Acey_s0186.v2.g6172	27.95	18.25	16.66	3.33	2.96	3.08	3.41	3.17	3.07	0.66	0.81	1.14	4.57	3.36	2.96	2.33	2.31	0.81	0.82	1.09	0.83
Acey_s0186.v2.g6173	5.19	6.49	6.23	10.21	7.35	8.59	5.21	5.50	6.11	6.35	6.73	6.34	9.97	10.72	15.22	14.64	13.56	11.94	8.42	21.77	23.53
Acey_s0186.v2.g6174	1.48	3.01	2.92	4.33	3.63	4.45	1.87	3.76	2.24	0.56	0.38	1.29	1.54	0.88	2.33	3.25	2.86	0.40	0.07	1.13	0.42
Acey_s0186.v2.g6176	2.53	0.00	0.00	0.00	0.00	0.00	0.00	0.00	0.00	0.00	0.00	0.00	0.00	0.00	0.00	0.00	0.00	0.24	0.59	0.00	0.00
Acey_s0187.v2.g2806	0.00	0.00	0.57	0.00	0.00	0.00	0.00	0.00	0.00	0.00	0.00	0.00	0.00	0.00	0.00	0.00	0.00	0.00	0.00	0.00	0.00
Acey_s0187.v2.g2807	4.45	5.79	5.22	1.74	1.74	1.77	2.31	2.04	1.76	0.40	0.61	0.61	1.66	1.49	2.85	2.48	2.66	0.37	0.61	0.11	0.15
Acey_s0187.v2.g2808	0.00	1.47	0.00	0.00	2.79	0.00	0.00	2.03	3.39	0.00	0.00	0.00	0.00	0.00	0.00	4.27	1.70	0.37	0.00	0.00	0.00
Acey_s0187.v2.g2809	2.59	1.61	0.93	2.99	3.05	4.90	0.00	2.10	1.78	0.00	2.00	0.43	1.43	3.56	5.97	2.36	5.56	0.41	0.82	0.00	0.00
Acey_s0187.v2.g2810	1.60	1.57	1.21	1.75	1.62	1.86	1.22	0.80	0.69	1.51	1.11	1.02	0.65	0.73	2.44	2.16	1.88	1.49	0.91	0.52	0.65
Acey_s0187.v2.g2811	3.47	4.35	7.50	1.35	4.15	2.68	1.77	2.16	3.65	3.87	4.70	5.16	0.00	1.06	1.19	2.83	1.67	5.65	3.17	3.27	5.25
Acey_s0187.v2.g2812	0.42	0.21	0.50	0.12	0.09	0.03	0.23	0.03	0.27	0.19	0.16	0.08	0.31	0.38	0.14	0.29	0.29	0.05	0.14	0.00	0.00
Acey_s0187.v2.g2813	3.69	4.94	5.28	2.64	2.40	3.09	1.53	1.80	2.09	2.12	1.93	1.62	1.94	1.70	2.79	2.71	2.50	0.97	0.98	0.08	0.00
Acey_s0187.v2.g2814	12.52	20.76	19.86	27.47	25.66	25.74	19.12	23.96	24.94	12.71	23.36	23.57	68.40	66.80	48.65	54.73	54.60	8.39	10.53	53.98	57.33
Acey_s0187.v2.g2815	19.21	13.96	14.06	12.54	13.01	12.37	14.30	13.30	11.72	12.70	12.84	12.40	15.41	16.76	38.23	36.49	38.55	7.83	13.05	25.91	28.22
Acey_s0187.v2.g2816	0.00	0.00	0.00	0.00	0.00	0.00	0.00	0.00	0.00	0.00	0.00	0.00	0.00	0.00	0.00	0.00	0.00	0.00	0.00	0.00	0.00
Acey_s0187.v2.g2817	36.54	33.79	35.39	12.29	11.13	11.67	9.32	9.51	9.16	9.36	8.02	9.70	15.47	11.50	13.97	13.05	9.88	7.13	8.30	12.24	12.53
Acey_s0187.v2.g2818	0.00	0.00	0.00	0.10	0.00	0.05	0.00	0.00	0.09	6.76	3.91	3.97	0.71	0.53	4.00	2.74	2.06	15.26	24.08	4.84	5.01
Acey_s0187.v2.g2819	3.18	2.06	2.25	20.83	14.59	17.69	9.51	7.42	7.11	12.89	7.77	9.18	22.80	26.82	17.07	13.39	14.41	16.78	20.57	20.72	21.59
Acey_s0187.v2.g2820	16.65	9.05	10.40	10.67	7.97	9.11	10.85	7.89	7.39	21.90	18.34	16.78	13.48	14.18	36.43	28.57	31.06	12.21	20.94	17.24	15.63
Acey_s0187.v2.g2821	77.94	52.75	53.84	37.67	24.85	28.06	33.84	29.31	27.02	73.06	46.78	46.40	28.06	27.99	91.09	67.25	69.50	20.93	21.10	77.18	78.11
Acey_s0187.v2.g2822	0.49	0.30	0.69	0.00	0.00	0.00	0.00	0.00	0.00	0.00	0.57	0.00	0.00	0.00	0.29	0.58	0.14	0.17	0.99	0.00	0.14
Acey_s0187.v2.g2823	8.14	5.81	5.35	1.27	1.48	0.78	0.41	0.33	0.35	0.50	0.08	0.43	0.28	0.18	1.13	0.95	1.06	0.32	0.33	0.30	0.66
Acey_s0187.v2.g2824	68.40	76.58	80.07	6.16	6.47	5.56	4.86	4.68	3.73	9.06	8.84	8.20	6.18	6.52	20.12	20.45	19.38	11.13	13.56	9.73	7.74
Acey_s0187.v2.g2825	0.00	0.48	0.22	0.23	0.00	0.22	0.00	0.12	0.00	2.51	2.88	4.32	0.54	0.94	24.17	25.67	20.85	25.45	28.22	3.55	5.39
Acey_s0188.v2.g13057	4.88	4.25	4.57	29.40	24.28	31.72	21.59	15.58	15.39	16.03	15.50	12.81	10.38	11.08	22.44	16.96	20.20	9.08	20.60	6.54	7.26
Acey_s0188.v2.g13058	4.00	11.32	9.59	11.97	7.14	7.96	5.44	5.32	4.79	7.25	17.21	18.16	1.16	1.16	3.96	3.34	2.54	24.35	20.61	0.49	0.74
Acey_s0188.v2.g13059	17.04	12.31	12.58	9.39	7.45	8.66	9.13	6.74	6.51	15.41	12.31	11.29	9.36	9.79	24.75	20.51	20.70	3.13	3.35	11.23	10.76
Acey_s0188.v2.g13060	0.00	0.00	0.00	0.00	0.00	0.00	1.71	2.07	0.00	0.00	0.65	0.00	0.00	0.00	0.00	0.00	0.00	1.88	1.43	0.62	0.00
Acey_s0188.v2.g13061	12.36	9.26	10.30	1.87	1.85	2.46	1.89	2.05	2.03	5.58	6.48	5.09	1.34	2.08	10.61	7.68	9.36	4.28	18.06	0.87	0.71
Acey_s0188.v2.g13062	3.96	3.45	3.00	0.84	0.70	1.03	0.60	0.58	0.43	0.60	0.78	0.72	0.27	0.21	2.79	2.29	3.05	0.08	0.32	0.00	0.00
Acey_s0188.v2.g13063	0.00	0.23	0.26	0.00	0.00	0.27	0.00	0.00	0.00	0.00	0.00	0.00	0.00	0.00	0.00	0.18	0.00	0.58	0.19	0.00	0.00
Acey_s0188.v2.g13064	0.00	0.00	0.00	3.60	2.07	2.66	0.00	0.00	0.00	42.51	27.74	31.50	0.63	0.00	2.30	0.61	1.07	47.68	14.68	50.07	43.48
Acey_s0188.v2.g13065	1.47	1.53	1.02	2.69	2.45	2.36	2.27	1.70	1.45	3.37	3.34	3.37	4.24	4.24	8.21	7.93	7.75	1.56	1.30	9.96	10.18
Acey_s0188.v2.g13066	0.00	0.62	1.42	0.00	1.18	0.76	2.01	0.82	0.00	13.04	4.55	9.06	0.00	0.00	0.00	1.08	0.64	11.30	12.43	2.31	4.63
Acey_s0188.v2.g13067	27.83	21.91	22.71	23.25	18.15	16.55	28.27	22.42	22.91	18.81	17.85	19.28	14.25	15.05	51.90	44.44	46.99	17.03	20.50	74.67	77.91
Acey_s0188.v2.g13068	27.09	21.30	21.49	68.94	53.96	58.24	43.29	33.12	29.96	59.26	57.88	49.97	55.90	55.12	112.38	88.00	92.72	79.53	92.12	215.17	208.70
Acey_s0188.v2.g13069	0.00	0.00	0.14	0.00	0.00	0.00	0.00	0.00	0.00	0.00	0.00	0.00	0.00	0.00	0.00	0.00	0.00	0.00	0.00	0.00	0.00
Acey_s0188.v2.g13070	3.83	4.22	4.16	141.20	107.49	118.07	236.42	271.45	266.65	14.91	26.73	24.71	79.57	98.70	78.80	73.48	83.16	446.56	308.13	1.50	0.00
Acey_s0188.v2.g13071	0.63	0.00	0.00	0.00	0.18	0.00	0.00	0.24	0.00	0.00	0.24	0.00	0.00	0.29	0.38	0.15	0.00	0.07	0.00	0.00	0.00
Acey_s0188.v2.g13072	257.30	230.68	236.35	181.84	170.40	170.81	195.23	169.49	162.06	227.48	244.89	230.11	120.30	117.48	276.64	237.51	246.21	227.15	263.66	414.44	412.11
Acey_s0188.v2.g13073	0.00	2.08	0.00	0.00	0.00	0.00	0.00	0.00	0.00	0.00	0.00	0.00	0.00	0.00	0.00	0.00	0.00	0.00	0.00	0.00	0.00
Acey_s0188.v2.g13074	5.51	6.00	6.56	5.25	5.21	8.60	8.16	9.39	5.87	11.60	7.54	10.18	5.68	4.07	9.21	9.96	10.62	6.18	7.91	11.70	13.59
Acey_s0189.v2.g2221	328.75	185.74	187.73	241.00	172.08	186.23	226.55	159.17	146.47	92.34	57.39	60.75	286.33	285.02	460.24	341.05	352.84	1.03	0.61	0.88	0.63
Acey_s0189.v2.g2222	0.00	0.11	0.00	1.87	1.55	0.79	2.43	3.48	2.02	0.00	0.00	0.00	2.23	0.80	1.07	3.17	3.60	0.00	0.00	0.10	0.10
Acey_s0189.v2.g2223	12.49	15.58	16.11	10.82	9.26	10.42	7.83	7.48	5.97	15.92	15.03	14.22	11.56	11.89	17.45	17.25	17.49	3.29	4.09	33.15	32.05
Acey_s0189.v2.g2224	2.06	2.19	1.70	8.94	7.07	7.53	5.54	5.42	5.20	9.12	12.11	8.36	6.85	6.30	10.07	11.41	12.50	10.37	10.24	8.21	7.54
Acey_s0189.v2.g2225	4.71	3.86	3.79	25.56	24.68	22.60	26.96	21.79	23.94	19.83	19.54	21.50	12.85	11.43	20.05	22.72	23.32	58.72	55.44	8.37	9.72
Acey_s0189.v2.g2226	0.72	0.88	0.82	0.13	0.30	0.51	0.51	0.68	0.35	0.41	0.97	0.77	0.30	0.68	0.51	0.58	0.77	0.70	0.60	0.00	0.05
Acey_s0189.v2.g2227	1.01	1.99	0.96	5.28	3.60	5.57	2.83	3.12	2.02	47.22	36.60	37.67	8.50	8.49	60.76	46.15	47.03	24.07	37.75	10.70	12.12
Acey_s0189.v2.g2228	108.83	65.14	69.85	120.39	90.55	93.22	105.95	80.66	77.35	131.87	104.61	99.63	33.59	33.96	75.92	62.77	61.10	192.20	123.93	149.94	151.35
Acey_s0189.v2.g2229	0.00	1.63	0.93	1.17	0.45	0.19	0.00	0.20	0.52	0.00	0.41	0.00	0.00	0.24	0.00	0.13	0.30	0.62	0.21	0.15	0.46
Acey_s0189.v2.g2230	2.56	2.94	3.14	0.95	2.37	3.50	1.23	1.23	1.26	6.53	12.99	14.28	0.00	0.59	4.25	2.00	4.50	6.94	10.58	6.61	8.72
Acey_s0189.v2.g2231	0.22	0.47	0.23	0.64	0.68	0.55	0.83	0.66	0.42	2.02	1.86	2.10	0.46	0.37	1.26	0.91	1.18	0.00	0.18	0.18	0.00
Acey_s0189.v2.g2232	0.00	0.12	0.00	0.57	0.44	0.70	0.74	0.30	0.50	0.00	0.00	0.00	0.51	0.17	2.05	1.00	1.28	0.41	0.58	0.00	0.00
Acey_s0189.v2.g2233	0.00	0.00	0.00	0.00	0.00	0.31	0.00	0.00	0.00	0.00	0.00	0.00	0.00	0.00	0.00	0.00	0.00	0.00	0.00	0.00	0.00
Acey_s0189.v2.g2234	0.00	0.71	0.27	9.24	15.78	16.21	34.50	42.82	36.93	11.39	39.79	40.94	4.45	6.30	9.06	17.40	15.09	85.00	81.07	7.53	4.49
Acey_s0189.v2.g2235	20.84	15.64	18.69	12.03	11.37	11.77	12.17	10.20	9.12	8.51	7.01	6.78	12.95	13.36	16.50	13.55	16.52	5.51	6.41	10.05	10.61
Acey_s0189.v2.g2236	1.57	1.69	1.39	1.18	0.68	0.29	2.29	2.15	0.52	1.78	1.21	0.78	0.38	0.76	1.46	1.16	0.68	2.83	2.37	5.04	4.58
Acey_s0189.v2.g2237	0.00	0.00	0.00	0.00	0.00	0.00	0.00	0.00	0.00	0.00	0.00	0.00	0.00	0.00	0.00	0.00	0.00	0.00	0.00	0.00	0.00
Acey_s0189.v2.g2238	10.82	12.79	12.91	10.87	10.33	10.30	8.57	9.52	8.12	20.43	23.55	22.82	10.77	12.04	18.32	18.73	18.16	9.92	9.63	10.97	11.73
Acey_s0189.v2.g2239	1.77	1.92	2.11	2.38	1.63	1.63	0.71	0.76	0.97	24.90	31.67	34.47	2.24	2.03	15.28	15.86	15.00	104.27	33.97	343.69	354.14
Acey_s0189.v2.g2240	0.00	0.09	0.21	0.43	0.41	0.32	0.28	0.22	0.28	0.00	0.11	0.00	0.50	0.25	0.51	0.41	0.40	0.17	0.00	0.00	0.08
Acey_s0189.v2.g2241	0.00	0.00	0.00	0.00	0.22	0.00	0.00	0.00	0.00	0.00	0.29	0.00	0.37	0.00	0.00	0.19	0.00	0.43	0.40	0.00	0.23
Acey_s0189.v2.g2242	19.25	17.71	17.48	21.47	20.15	18.50	51.30	40.18	39.06	10.99	11.96	13.24	21.04	19.33	44.45	41.26	41.68	33.25	40.55	11.17	12.24
Acey_s0189.v2.g2243	0.00	0.22	0.12	0.00	0.10	0.00	0.00	0.27	0.00	0.00	0.14	0.35	0.00	0.15	0.00	0.08	0.19	0.00	0.00	0.00	0.10
Acey_s0189.v2.g2244	28.52	55.57	58.89	36.36	49.82	52.85	28.26	42.39	42.93	7.58	20.11	23.69	46.91	45.58	40.83	64.07	62.21	7.75	10.03	48.31	51.35
Acey_s0189.v2.g2245	8.52	0.67	0.78	0.00	0.00	0.00	0.00	0.00	0.00	2.37	0.00	0.00	0.00	0.00	0.00	0.00	0.71	6.48	1.26	0.00	0.00
Acey_s0189.v2.g2246	0.00	0.00	0.00	0.00	0.00	0.00	0.00	0.00	0.00	0.00	0.00	0.00	0.00	0.00	0.00	0.00	0.00	0.00	0.71	0.00	0.00
Acey_s0189.v2.g2247	0.79	1.69	1.39	0.59	0.23	0.29	0.76	0.92	0.52	3.56	3.02	1.29	0.00	0.00	0.00	0.00	0.45	0.35	0.93	0.00	0.00
Acey_s0189.v2.g2248	280.83	359.56	366.39	261.23	259.99	274.81	233.78	299.54	295.54	198.70	341.07	318.60	212.53	205.10	259.28	262.05	268.14	440.11	610.72	140.98	130.22
Acey_s0189.v2.g2249	0.00	0.00	0.00	13.72	29.26	34.05	15.48	28.53	34.75	62.68	41.40	47.58	0.00	0.00	10.73	14.92	10.96	510.31	174.88	0.00	0.00
Acey_s0189.v2.g2250	3.14	3.52	4.11	6.45	5.20	6.53	2.48	4.16	2.47	8.00	6.92	7.12	2.54	2.43	8.72	5.91	5.94	11.15	7.76	8.65	11.00
Acey_s0189.v2.g2251	20.97	13.70	15.83	18.21	15.50	17.62	20.06	12.19	14.18	17.42	13.32	12.44	13.04	13.98	28.33	23.46	23.75	6.18	8.21	25.24	25.48
Acey_s0189.v2.g2252	16.43	10.80	17.13	12.79	4.90	7.57	10.04	4.75	6.31	106.46	87.71	88.48	3.95	2.95	5.60	3.54	3.14	169.47	93.89	7.30	9.75
Acey_s0189.v2.g2253	13.03	11.79	8.29	14.24	13.72	15.69	13.38	12.34	11.76	22.29	16.43	13.96	2.83	2.83	10.98	13.48	9.92	31.54	28.87	8.79	7.43
Acey_s0189.v2.g2254	0.00	0.00	0.00	0.00	0.00	0.00	0.00	0.00	0.00	27.20	39.15	31.26	0.29	0.00	9.53	7.12	8.16	5.77	43.10	0.00	0.00
Acey_s0189.v2.g2255	5.12	4.62	4.01	4.82	4.18	4.61	4.53	3.66	4.09	3.66	3.74	4.65	6.29	5.77	13.10	9.87	10.73	2.31	2.61	8.82	8.64
Acey_s0189.v2.g2256	15.98	15.44	15.09	16.48	12.86	13.31	12.51	13.45	15.24	10.22	7.61	7.54	13.42	9.84	18.24	14.18	15.83	15.04	12.91	27.94	29.81
Acey_s0189.v2.g2257	14.12	9.51	9.19	10.35	6.48	9.15	10.18	8.18	5.86	6.65	3.36	2.72	13.90	16.26	24.24	19.53	21.51	7.64	9.46	7.37	8.38
Acey_s0190.v2.g2405	22.14	15.38	14.34	17.23	13.84	15.47	12.28	11.58	10.86	13.90	9.10	9.52	14.32	14.44	36.25	27.52	28.83	8.39	4.83	28.02	27.08
Acey_s0190.v2.g2406	93.94	60.17	57.17	119.83	100.94	104.93	104.02	82.92	83.98	67.50	55.61	47.34	144.46	146.09	149.43	121.53	128.89	34.11	33.85	256.17	262.38
Acey_s0190.v2.g2407	99.45	45.62	46.88	11.98	7.99	13.24	5.65	6.24	5.79	36.03	29.93	28.74	7.96	6.18	15.56	13.09	12.44	11.73	10.94	61.47	67.54
Acey_s0190.v2.g2408	0.94	2.03	0.66	14.16	7.89	10.81	6.45	2.97	3.46	6.37	9.03	8.34	13.19	14.56	15.99	6.33	10.47	1.97	1.21	19.59	20.25
Acey_s0190.v2.g2409	4.92	0.00	0.00	0.00	1.50	0.00	0.00	0.00	0.00	0.00	0.96	0.00	0.00	0.00	0.00	0.71	0.84	4.00	3.15	1.07	0.00
Acey_s0190.v2.g2410	1.79	2.51	3.12	1.04	2.52	2.05	3.37	2.57	1.73	4.08	5.61	5.40	2.01	1.55	6.25	3.41	4.47	2.41	3.73	4.38	2.90
Acey_s0190.v2.g2411	3.14	5.09	5.58	3.04	3.92	3.87	0.66	1.45	1.12	1.59	4.40	2.51	1.35	0.45	4.66	4.61	4.35	8.20	4.58	84.54	83.83
Acey_s0190.v2.g2412	4.12	1.90	2.65	4.08	3.54	3.52	0.66	2.93	2.72	8.57	3.95	4.29	3.22	3.86	5.44	3.66	4.48	2.19	2.08	1.64	1.85
Acey_s0190.v2.g2413	12.19	7.25	7.68	8.87	6.22	7.74	8.53	5.49	6.29	9.96	7.80	7.00	11.75	13.38	20.64	15.68	17.42	3.75	4.91	7.48	7.22
Acey_s0190.v2.g2414	2.41	1.66	2.05	2.63	2.51	2.36	2.63	1.47	1.56	3.38	2.26	2.66	3.35	2.86	5.90	5.53	5.47	5.51	2.70	1.79	2.08
Acey_s0190.v2.g2415	18.72	12.84	13.20	9.86	9.22	11.44	14.26	9.84	9.17	19.85	15.64	13.94	9.28	9.72	13.69	10.62	11.98	16.14	11.53	15.26	14.96
Acey_s0190.v2.g2416	5.97	5.22	5.64	3.62	3.41	2.30	3.35	3.67	2.98	8.46	3.93	2.74	1.81	2.21	9.17	6.18	6.83	6.15	8.89	15.17	14.33
Acey_s0190.v2.g2417	295.94	194.86	201.19	109.75	82.19	88.55	68.27	49.09	47.39	136.24	90.22	91.13	71.09	72.87	144.47	107.51	110.54	48.35	27.77	66.18	63.03
Acey_s0190.v2.g2418	4.35	2.37	2.28	6.00	4.22	4.73	3.62	3.15	2.94	5.11	3.83	3.36	8.56	8.10	9.87	7.65	8.39	3.70	3.47	5.11	4.42
Acey_s0190.v2.g2419	0.00	0.00	0.96	2.07	0.79	0.00	0.00	1.12	0.00	5.74	1.02	2.60	1.91	1.90	0.00	1.51	0.00	0.00	0.00	0.00	0.00
Acey_s0190.v2.g2420	0.60	0.91	0.73	1.09	1.27	0.86	0.85	1.81	1.25	5.15	3.45	3.45	2.18	1.66	1.74	1.94	3.00	7.47	8.06	0.00	0.00
Acey_s0190.v2.g2421	29.20	9.96	5.80	18.09	7.01	9.30	0.00	7.00	0.00	103.32	45.92	23.21	0.00	26.23	12.41	2.54	3.07	31.87	11.05	0.00	10.50
Acey_s0190.v2.g2422	0.00	0.00	0.00	0.00	0.00	0.00	0.00	0.09	0.08	13.17	15.52	14.21	4.12	3.59	56.10	58.47	56.70	4.37	41.80	0.95	0.68
Acey_s0190.v2.g2423	0.65	0.20	0.11	0.24	0.18	0.12	0.00	0.12	0.21	36.23	28.79	31.45	5.06	4.49	73.09	58.77	65.68	21.80	50.07	0.36	0.09
Acey_s0190.v2.g2424	0.00	0.00	0.11	0.00	0.09	0.11	0.00	0.00	0.00	0.36	0.00	0.00	0.41	0.00	0.00	0.07	0.00	0.08	0.04	0.00	0.09
Acey_s0190.v2.g2425	8.70	5.87	8.16	3.02	4.27	3.96	4.78	3.14	3.42	0.52	1.05	1.95	2.84	2.02	4.86	4.20	3.78	2.94	3.38	16.12	18.67
Acey_s0191.v2.g2426	2.29	1.92	2.50	4.50	3.78	3.16	2.10	2.01	1.94	3.78	2.19	2.21	2.41	2.47	5.83	5.46	5.71	6.02	5.91	2.24	2.34
Acey_s0191.v2.g2427	5.14	3.74	4.75	13.91	11.13	13.36	10.83	8.37	7.25	26.65	17.79	20.42	13.46	13.74	35.31	28.57	28.96	22.82	15.91	43.69	44.95
Acey_s0191.v2.g2428	0.00	0.00	0.00	0.33	0.13	0.00	0.00	0.00	0.44	4.65	3.30	2.08	0.20	0.60	0.00	0.21	0.25	0.53	0.37	0.26	0.52
Acey_s0191.v2.g2429	4.84	4.04	4.64	2.51	1.44	2.48	3.28	6.65	1.69	1.80	5.62	6.93	0.00	0.96	3.29	1.74	3.07	21.95	18.45	0.00	0.00
Acey_s0191.v2.g2430	9.16	8.04	8.43	7.20	6.19	6.57	7.25	4.58	5.67	5.43	7.15	8.05	6.19	8.88	15.81	14.65	18.43	3.11	2.43	15.93	13.95
Acey_s0191.v2.g2431	0.00	1.07	0.74	0.00	0.60	0.00	0.00	0.27	0.46	265.71	508.76	499.21	48.55	42.56	215.25	261.29	264.95	75.38	679.09	7.51	9.00
Acey_s0191.v2.g2432	10.81	8.17	8.31	5.40	4.80	5.05	4.80	5.20	4.14	4.66	8.02	9.75	5.62	6.59	14.21	15.87	16.08	3.13	4.58	19.07	18.90
Acey_s0191.v2.g2433	1.11	3.56	3.69	1.22	1.89	2.01	0.53	1.91	1.63	0.00	3.61	2.00	0.75	1.51	3.32	2.77	2.63	2.37	2.14	4.18	2.74
Acey_s0191.v2.g2434	463.62	432.15	438.69	128.82	123.24	134.48	128.68	142.24	135.16	74.24	90.65	94.25	181.83	178.64	257.59	254.56	261.40	55.98	85.63	513.59	513.09
Acey_s0191.v2.g2435	17.71	10.32	10.20	3.09	3.04	5.12	6.90	3.94	4.35	6.58	3.39	4.17	2.01	1.84	2.92	3.77	4.19	13.00	9.78	2.26	2.05
Acey_s0191.v2.g2436	4.75	6.15	5.60	4.62	5.20	6.39	6.93	6.34	6.99	5.91	6.32	5.96	4.66	4.91	9.55	9.28	8.97	4.47	5.39	7.47	7.61
Acey_s0191.v2.g2437	0.47	0.14	0.00	0.00	0.00	0.00	0.00	0.00	0.00	0.00	0.00	0.15	0.00	0.00	0.00	0.22	0.13	0.00	0.00	0.00	0.00
Acey_s0191.v2.g2438	15.91	12.68	15.72	15.49	14.22	16.50	13.03	8.73	12.44	4.52	6.31	5.60	2.07	3.10	9.19	10.02	9.67	42.94	43.73	0.00	0.00
Acey_s0191.v2.g2439	69.38	80.95	84.82	33.57	41.43	42.73	30.72	33.71	37.97	12.33	21.77	20.74	45.21	40.00	46.07	48.03	54.42	9.83	7.57	22.10	24.01
Acey_s0191.v2.g2440	3.05	3.28	2.67	0.00	0.76	1.08	0.00	0.41	0.00	0.00	0.00	0.22	0.82	2.50	0.00	0.33	0.61	0.00	0.00	0.00	0.00
Acey_s0191.v2.g2441	3.83	2.34	3.45	1.21	1.87	2.58	1.05	0.84	1.61	1.87	2.73	3.96	4.22	7.18	7.86	7.55	7.17	0.06	2.56	0.00	0.00
Acey_s0191.v2.g2442	0.00	0.00	0.00	0.00	0.00	0.00	0.00	0.00	0.00	0.00	0.00	0.00	0.00	0.15	0.00	0.16	0.10	0.04	0.05	0.00	0.00
Acey_s0191.v2.g2443	0.00	1.69	1.39	1.76	4.07	4.63	3.05	4.30	1.57	25.84	75.21	73.97	21.97	24.19	32.55	60.52	55.40	14.51	30.27	1.92	1.93
Acey_s0191.v2.g2444	0.00	1.49	0.00	0.00	0.00	0.00	0.00	3.00	0.84	2.59	0.00	0.00	0.00	0.00	0.00	1.34	1.59	6.10	5.76	0.00	2.99
Acey_s0191.v2.g2445	0.63	0.77	0.66	6.95	4.64	6.16	3.00	6.04	4.32	2.13	2.40	1.85	3.47	4.62	6.43	6.31	7.22	4.87	11.87	0.92	1.85
Acey_s0191.v2.g2446	3.21	3.00	2.76	5.91	5.98	7.80	9.06	6.44	6.03	4.95	3.94	4.39	5.73	6.13	9.63	6.53	7.96	4.70	6.72	4.60	5.93
Acey_s0191.v2.g2447	6.59	5.71	7.12	9.52	7.37	9.47	6.84	4.85	5.70	9.76	7.18	7.76	7.19	7.18	11.89	6.70	6.98	2.63	3.60	1.86	2.06
Acey_s0191.v2.g2448	15.00	16.75	17.06	17.37	16.25	17.93	11.59	12.39	12.01	11.28	15.94	15.42	12.00	12.64	19.96	19.47	21.98	4.61	4.85	4.65	5.60
Acey_s0191.v2.g2449	7.02	3.72	4.28	11.15	7.83	3.69	14.67	9.00	3.37	18.16	13.71	10.13	3.28	6.53	5.06	2.01	2.38	39.28	24.13	0.99	1.99
Acey_s0191.v2.g2450	17.88	17.81	19.60	45.83	35.67	36.63	48.81	37.37	36.77	51.39	37.76	35.18	13.57	13.88	39.77	30.15	25.63	90.61	79.99	18.60	17.95
Acey_s0191.v2.g2451	10.09	11.83	13.13	359.26	335.84	341.10	331.60	351.63	342.40	43.37	69.36	69.01	245.44	258.15	200.88	200.49	200.18	107.87	170.99	6.63	6.00
Acey_s0191.v2.g2452	18.22	57.80	57.33	30.62	35.88	41.47	26.91	34.91	32.37	28.54	80.95	72.26	1.55	3.09	10.30	14.78	11.98	166.78	206.71	29.58	32.28
Acey_s0191.v2.g2453	19.15	13.14	11.41	34.05	26.13	28.50	19.31	14.96	15.08	73.88	57.69	51.66	43.57	44.52	138.63	108.52	110.18	120.41	158.55	209.15	205.02
Acey_s0191.v2.g2454	0.25	0.30	0.00	0.00	0.14	0.18	0.23	0.19	0.24	0.29	0.00	0.00	0.11	0.11	0.14	0.17	0.07	0.09	0.27	0.00	0.00
Acey_s0191.v2.g2455	2.58	3.93	2.58	6.33	3.99	4.74	1.21	2.44	2.91	1.47	2.22	2.22	1.94	2.21	3.37	3.66	3.31	3.98	5.00	3.56	3.13
Acey_s0191.v2.g2456	7.80	6.10	7.23	18.09	15.08	16.84	12.81	11.43	11.94	25.40	17.53	16.66	13.71	10.92	36.57	27.64	28.81	23.87	41.10	11.16	9.53
Acey_s0191.v2.g2457	21.23	26.27	27.02	10.64	14.10	20.67	10.63	9.80	11.99	16.60	32.66	30.87	15.70	16.95	29.81	31.25	32.91	11.72	20.15	34.11	35.78
Acey_s0191.v2.g2458	43.05	39.46	40.03	63.16	63.09	67.99	45.54	50.60	49.00	88.72	90.18	86.97	35.09	35.03	74.42	77.02	84.73	86.65	85.46	371.00	368.82
Acey_s0191.v2.g2459	5.11	2.50	3.58	4.13	2.18	1.85	0.49	0.78	0.83	6.40	6.46	7.22	0.46	0.46	2.74	2.54	2.12	2.13	3.35	5.29	7.81
Acey_s0191.v2.g2460	1462.12	2427.82	2471.99	590.70	693.63	722.52	532.21	684.65	617.25	473.57	1036.62	1065.01	81.93	83.55	184.80	243.16	248.94	2679.24	3188.11	994.19	1055.26
Acey_s0191.v2.g2461	7.88	6.65	5.02	13.11	9.43	9.03	6.95	6.48	6.78	8.26	5.69	4.95	6.14	6.59	18.52	15.55	15.53	6.68	9.09	1.89	2.68
Acey_s0191.v2.g2462	1.02	1.74	1.01	0.29	0.68	0.36	0.00	0.31	0.52	0.47	1.09	0.60	0.43	0.56	1.62	0.80	0.81	1.57	0.76	0.33	0.11
Acey_s0192.v2.g720	28.65	22.01	23.37	23.14	18.63	19.27	16.09	14.96	14.78	27.19	19.80	19.17	23.91	24.26	39.70	35.78	35.71	11.39	14.40	37.13	35.39
Acey_s0192.v2.g721	3.51	3.24	2.79	3.95	5.82	5.84	4.28	5.85	4.39	0.99	1.68	2.60	2.16	1.73	7.12	6.30	5.86	9.56	10.60	6.83	7.67
Acey_s0192.v2.g722	12.09	7.79	7.72	9.35	6.49	7.53	7.51	6.17	5.78	10.51	8.70	8.35	5.46	5.03	14.48	11.66	11.48	7.26	7.18	7.21	7.80
Acey_s0192.v2.g723	11.60	19.20	19.81	23.90	23.75	27.14	28.61	29.59	29.63	8.97	10.79	10.61	23.25	22.49	29.91	29.85	29.24	19.64	26.21	14.46	15.46
Acey_s0192.v2.g724	17.44	10.47	11.24	30.15	22.66	26.36	27.06	23.01	18.74	15.62	12.44	9.92	44.38	42.92	62.17	43.99	48.31	12.88	15.90	25.60	25.36
Acey_s0192.v2.g725	0.00	0.00	0.00	0.57	0.22	0.00	0.00	0.00	0.00	0.87	0.88	0.25	0.00	0.00	0.00	0.00	0.00	0.00	0.00	0.00	0.00
Acey_s0192.v2.g726	0.00	0.16	0.00	0.00	0.15	0.00	0.00	0.00	0.00	0.59	0.00	0.34	0.00	0.23	0.31	0.00	0.28	2.10	0.97	0.30	0.15
Acey_s0192.v2.g727	7.95	3.65	6.77	2.09	1.78	2.27	0.54	1.53	2.79	5.16	3.70	4.66	1.55	2.07	2.72	2.84	4.12	1.05	1.44	0.99	1.16
Acey_s0192.v2.g728	0.00	0.00	0.00	0.00	0.00	0.00	0.00	0.00	0.00	0.00	0.00	0.00	0.00	0.00	0.00	0.69	0.82	0.00	0.00	0.00	0.00
Acey_s0192.v2.g729	0.00	0.90	0.00	0.00	1.70	1.64	0.00	0.00	0.00	0.00	0.00	1.90	0.00	0.00	0.00	1.14	0.90	1.81	0.00	0.51	0.00
Acey_s0192.v2.g730	2.87	1.94	3.00	0.93	1.08	1.03	0.60	0.36	0.51	0.00	0.37	0.21	1.37	1.09	1.11	0.37	1.21	0.95	0.26	0.53	0.62
Acey_s0192.v2.g731	3.91	6.15	9.91	4.61	6.46	5.31	6.80	0.92	1.38	0.00	3.79	2.59	3.78	2.51	1.55	3.25	4.48	20.46	20.63	0.00	0.00
Acey_s0192.v2.g732	11.65	4.46	5.10	11.60	5.97	6.14	6.69	5.37	6.29	11.91	6.70	4.40	7.45	9.30	12.24	8.76	9.45	4.09	6.74	1.19	1.19
Acey_s0193.v2.g17228	0.00	0.00	0.00	0.00	0.00	0.00	0.00	0.00	0.00	0.00	0.00	0.00	0.66	0.00	0.00	0.00	0.00	0.00	0.00	0.00	0.00
Acey_s0193.v2.g17229	27.08	25.07	22.38	13.11	15.88	15.48	12.42	15.63	12.35	12.84	16.50	15.66	17.03	17.77	27.59	25.78	30.94	5.95	8.07	27.55	29.35
Acey_s0193.v2.g17230	3.48	2.76	2.53	14.22	11.65	13.73	14.78	13.50	11.82	52.27	46.92	44.84	24.51	24.37	58.40	50.01	51.46	6.03	12.47	56.38	55.48
Acey_s0193.v2.g17231	0.00	0.00	0.00	0.00	0.00	0.00	0.00	0.00	0.00	0.00	0.00	0.00	0.00	0.00	0.00	0.00	0.00	0.13	0.00	0.00	0.00
Acey_s0193.v2.g17232	0.00	0.00	0.00	0.00	0.00	0.00	0.00	0.00	0.00	5.41	4.37	3.73	0.00	0.00	1.10	0.43	1.02	35.59	11.51	0.00	0.00
Acey_s0193.v2.g17233	7.62	11.24	10.70	6.54	8.15	8.56	4.76	6.15	4.61	4.51	5.72	5.92	3.71	3.71	10.41	14.67	13.05	2.55	3.96	37.55	38.64
Acey_s0193.v2.g17234	10.59	17.30	19.02	18.38	19.18	19.07	17.48	17.48	15.99	8.08	13.20	12.97	9.81	10.10	27.15	30.04	30.13	17.10	21.93	44.73	46.75
Acey_s0193.v2.g17235	0.00	0.00	0.00	0.00	0.00	0.00	0.00	0.00	0.00	27.92	21.57	17.89	0.48	0.80	7.79	3.80	4.34	4.64	16.22	0.00	0.00
Acey_s0193.v2.g17236	8.85	4.40	3.64	10.43	5.56	7.89	10.04	9.07	6.44	7.66	5.64	5.80	6.24	6.12	11.73	8.90	9.43	7.21	5.38	6.74	6.99
Acey_s0193.v2.g17237	0.27	0.00	0.00	0.40	0.00	0.39	0.00	0.00	0.09	1.88	1.57	1.35	0.46	0.12	0.47	0.19	0.51	0.33	0.45	0.00	0.00
Acey_s0193.v2.g17238	0.65	0.72	1.13	0.08	0.24	0.08	0.00	0.04	0.14	2.49	2.53	1.96	0.40	0.31	7.66	5.88	5.49	1.11	2.18	0.00	0.00
Acey_s0193.v2.g17239	1.21	0.24	0.28	1.76	1.70	1.44	0.76	0.91	1.17	2.29	1.84	1.19	0.70	0.88	3.53	2.72	4.72	6.80	8.57	0.68	1.02
Acey_s0193.v2.g17240	0.37	0.56	0.42	0.26	0.43	0.20	0.09	0.10	0.15	5.56	14.75	16.89	4.88	3.73	41.65	63.76	67.57	3.37	19.01	18.97	18.64
Acey_s0193.v2.g17241	0.00	0.21	0.04	3.53	2.95	2.85	0.46	0.57	0.64	166.69	120.59	115.27	39.53	42.43	127.52	107.10	113.50	23.09	19.04	688.83	694.50
Acey_s0193.v2.g17242	0.00	0.06	0.07	0.14	0.05	0.20	0.00	0.07	0.06	0.00	0.07	0.00	0.31	0.16	0.53	0.34	0.85	0.43	0.00	3.38	3.39
Acey_s0193.v2.g17243	0.00	0.50	0.58	0.00	0.00	0.00	0.00	0.00	0.00	0.00	0.00	0.00	0.00	0.00	0.00	0.00	1.02	3.16	0.20	52.85	57.72
Acey_s0193.v2.g17244	0.00	0.00	0.00	0.00	0.00	0.00	0.00	0.00	0.00	0.00	0.52	0.37	0.00	0.00	1.29	1.49	1.26	6.19	1.82	0.43	0.49
Acey_s0193.v2.g17245	0.00	0.00	0.56	0.00	0.00	0.00	0.00	0.00	0.00	1.20	1.42	0.69	0.00	0.00	0.00	0.00	0.00	1.53	0.28	0.76	1.22
Acey_s0193.v2.g17246	0.00	0.23	0.00	0.00	0.00	0.00	0.00	0.00	0.00	0.00	0.00	0.00	0.36	0.00	0.00	0.37	0.44	0.00	0.00	0.00	0.00
Acey_s0193.v2.g17247	0.00	0.00	0.00	0.00	0.00	0.00	0.00	0.00	0.00	0.00	0.00	0.00	0.00	0.00	0.00	0.00	0.00	0.00	0.00	0.00	0.00
Acey_s0193.v2.g17248	0.00	0.00	0.00	0.00	0.00	0.00	0.00	0.00	0.00	0.00	0.00	0.00	0.00	0.00	0.00	0.13	0.00	0.06	0.14	0.00	0.00
Acey_s0193.v2.g17249	0.00	0.04	0.10	0.40	0.66	0.54	0.00	0.00	0.00	6.56	9.39	9.02	1.03	1.72	7.54	6.68	6.27	10.08	3.07	174.48	170.30
Acey_s0193.v2.g17250	0.00	0.00	0.00	0.00	0.00	0.00	0.00	0.00	0.00	0.00	0.00	0.00	0.00	1.98	0.00	0.00	0.00	0.00	0.00	0.00	0.00
Acey_s0194.v2.g12372	0.00	0.00	0.00	0.19	0.29	0.00	0.00	0.00	0.16	77.86	55.03	49.13	1.62	1.30	13.39	10.28	9.47	187.05	65.89	266.15	261.43
Acey_s0194.v2.g12373	0.00	0.00	0.00	0.35	0.00	0.09	0.00	0.00	0.00	0.00	0.00	0.00	0.00	0.00	0.00	0.00	0.00	0.09	0.10	0.00	0.00
Acey_s0194.v2.g12374	0.24	0.29	0.49	0.68	0.33	0.59	0.00	0.00	0.23	0.00	0.00	0.00	0.10	0.00	0.27	0.27	0.63	0.40	0.94	0.00	0.00
Acey_s0194.v2.g12375	0.33	1.21	0.46	1.92	2.33	1.90	1.24	2.50	2.24	0.00	1.39	1.63	1.56	1.14	2.30	2.30	1.88	4.51	3.19	22.06	19.85
Acey_s0194.v2.g12376	4.00	2.62	2.20	5.06	6.34	7.06	1.09	2.42	4.30	11.69	9.64	7.51	2.34	1.56	10.28	9.95	11.97	12.44	8.90	9.32	6.85
Acey_s0194.v2.g12377	5.14	10.84	11.51	35.49	46.23	44.47	35.25	43.85	48.23	66.08	99.63	101.58	44.79	39.88	108.87	150.54	145.88	129.87	223.36	199.36	194.95
Acey_s0194.v2.g12378	16.68	12.33	12.73	16.62	17.98	17.88	11.88	14.05	13.04	25.09	28.94	26.11	15.15	15.14	32.49	32.93	32.43	10.14	7.82	8.31	8.29
Acey_s0194.v2.g12379	0.00	0.96	1.11	4.82	5.54	7.20	0.00	5.25	4.42	6.61	0.00	3.02	2.36	0.00	2.25	2.69	1.06	16.74	19.60	2.84	0.00
Acey_s0194.v2.g12380	4.00	3.47	3.63	7.57	5.19	5.09	5.67	4.27	3.16	4.36	4.88	4.57	6.59	7.27	9.29	7.68	9.17	6.11	7.55	35.15	36.17
Acey_s0194.v2.g12381	3.17	4.35	4.01	1.16	1.23	2.00	1.12	1.35	1.28	8.14	11.68	12.75	2.42	1.73	3.71	6.94	5.95	132.60	19.50	4.00	4.24
Acey_s0194.v2.g12382	11.33	16.76	25.84	5.46	5.44	6.46	5.71	9.23	5.38	38.11	76.54	89.71	0.80	0.00	6.61	9.71	7.04	59.24	66.57	1.00	1.50
Acey_s0194.v2.g12383	37.85	31.98	32.74	11.06	8.73	9.26	13.02	11.16	10.40	5.34	5.41	6.06	7.94	6.44	16.99	13.81	14.11	6.55	6.35	5.46	5.67
Acey_s0194.v2.g12384	7.30	4.24	4.58	7.84	5.79	6.69	6.90	5.23	4.50	11.91	7.66	7.50	12.76	12.64	18.44	13.64	14.86	2.51	3.07	14.16	14.77
Acey_s0194.v2.g12385	4.14	3.37	3.48	7.39	3.72	4.81	5.49	2.77	2.57	13.20	5.83	6.14	6.65	7.38	18.18	10.35	12.20	8.87	5.98	27.68	29.29
Acey_s0194.v2.g12386	0.00	0.00	0.00	0.00	0.00	0.00	0.00	0.00	0.00	0.00	0.00	0.00	0.00	0.00	0.00	0.00	3.30	9.98	20.26	0.00	0.00
Acey_s0194.v2.g12387	8.17	9.25	9.56	2.81	3.11	3.13	1.83	2.64	2.57	1.95	3.44	2.68	3.85	3.90	4.97	5.63	5.82	1.46	2.07	4.20	4.02
Acey_s0194.v2.g12388	0.00	0.00	0.00	0.00	0.00	0.00	0.00	0.00	0.00	0.00	0.00	0.00	0.55	0.00	0.00	0.00	0.00	0.00	0.00	0.00	0.00
Acey_s0194.v2.g12389	0.00	0.00	0.00	0.00	0.00	0.00	0.00	0.00	0.00	10.38	10.05	8.57	0.00	0.00	0.00	0.00	0.00	14.67	1.37	1.99	0.00
Acey_s0194.v2.g12390	0.00	0.00	0.00	0.00	0.00	0.00	0.00	0.00	0.00	0.00	0.00	0.00	0.35	0.17	0.00	0.00	0.00	0.05	0.00	0.00	0.11
Acey_s0194.v2.g12391	0.94	2.31	1.37	0.82	1.02	0.77	0.29	0.35	0.30	2.75	4.38	4.65	1.53	1.02	2.82	3.41	4.03	4.32	2.25	13.01	12.60
Acey_s0195.v2.g4112	3.35	1.70	2.73	0.27	0.42	0.13	0.00	0.00	0.00	0.00	0.00	0.24	0.16	0.00	0.87	0.17	0.10	0.79	1.51	0.00	0.00
Acey_s0195.v2.g4113	0.40	0.12	0.00	0.00	0.00	0.00	0.00	0.00	0.00	0.00	0.00	0.00	0.00	0.00	0.00	0.00	0.00	0.00	0.00	0.00	0.00
Acey_s0195.v2.g4114	0.00	0.00	0.00	0.00	0.26	0.00	0.00	0.00	0.15	1.05	0.70	0.45	0.20	0.00	0.27	0.22	0.51	0.59	7.17	0.52	0.66
Acey_s0195.v2.g4115	0.00	0.38	0.14	1.51	1.05	0.59	1.56	0.47	1.20	0.00	0.32	0.14	0.18	1.08	1.21	0.58	1.13	1.06	0.72	8.24	8.04
Acey_s0195.v2.g4116	0.00	0.22	0.13	0.00	0.30	0.26	0.17	0.14	0.12	0.21	0.42	0.48	0.38	0.23	0.72	0.29	0.43	0.64	0.95	0.00	0.05
Acey_s0195.v2.g4117	0.00	0.06	0.13	0.14	0.00	0.00	0.00	0.00	0.00	0.00	0.07	0.00	0.00	0.08	0.00	0.00	0.00	0.02	0.00	0.05	0.00
Acey_s0195.v2.g4118	4.22	3.15	3.54	4.81	3.73	4.37	3.43	3.41	2.80	9.66	4.50	5.70	6.12	4.59	7.59	6.51	7.13	5.77	4.21	25.82	26.03
Acey_s0195.v2.g4119	0.00	0.00	0.00	0.00	0.00	0.00	0.00	0.00	0.00	0.00	0.39	0.00	0.00	0.52	0.00	0.26	0.00	0.00	0.13	0.00	0.00
Acey_s0195.v2.g4120	0.00	0.00	0.00	0.00	0.12	0.00	0.00	0.00	0.00	1.50	1.51	1.29	0.00	0.00	0.26	1.34	1.08	2.82	2.95	0.50	0.75
Acey_s0195.v2.g4121	22.57	11.38	12.88	6.66	4.29	5.32	13.15	8.09	5.20	33.12	13.46	14.38	4.59	4.58	13.79	9.36	9.88	8.43	5.26	15.82	17.49
Acey_s0195.v2.g4122	5.97	5.03	5.86	3.11	3.23	2.72	4.12	2.78	2.99	6.34	4.27	3.95	4.96	4.91	10.03	8.22	9.02	2.06	2.09	3.04	2.28
Acey_s0195.v2.g4123	0.00	0.00	0.11	0.22	0.26	0.22	0.00	0.12	0.00	0.00	0.12	0.30	0.13	0.13	0.54	0.07	0.08	0.51	0.25	0.08	0.09
Acey_s0195.v2.g4124	0.55	0.50	0.38	8.91	7.29	6.94	11.28	8.64	8.77	3.13	2.93	4.58	5.80	5.33	17.81	11.70	12.72	8.85	1.98	0.00	0.00
Acey_s0195.v2.g4125	589.43	377.20	375.86	425.38	306.06	343.74	344.34	237.48	224.97	41.11	27.41	27.27	30.68	28.62	22.24	17.57	19.74	7.22	9.25	0.00	0.00
Acey_s0195.v2.g4126	2.20	1.26	1.44	6.58	3.01	3.44	2.84	2.48	2.82	1.57	1.58	0.81	6.89	8.28	0.95	1.77	1.78	0.23	0.38	0.00	0.00
Acey_s0195.v2.g4127	5.84	3.29	4.35	2.41	1.79	1.98	4.69	3.55	3.47	0.63	0.00	0.18	2.24	1.30	2.72	1.98	1.49	0.60	0.80	0.00	0.00
Acey_s0195.v2.g4128	1.66	1.43	1.54	19.99	13.47	13.50	16.82	15.06	14.34	3.47	3.70	3.17	10.31	11.00	14.64	10.41	12.98	8.43	3.17	0.00	0.00
Acey_s0195.v2.g4129	197.01	149.08	145.25	104.99	91.39	97.59	272.26	221.71	221.31	6.66	5.21	7.38	95.82	85.85	83.72	72.14	74.36	25.70	41.50	0.00	0.08
Acey_s0195.v2.g4130	0.00	0.08	0.19	475.27	382.14	400.08	1036.99	889.15	844.42	68.23	59.28	61.59	368.33	370.11	582.86	495.40	508.81	120.62	217.42	4.26	4.28
Acey_s0195.v2.g4131	473.42	603.37	621.09	0.20	0.39	1.08	1.29	0.62	0.44	0.95	0.74	0.54	0.12	0.23	0.16	0.19	0.22	0.36	0.23	0.00	0.00
Acey_s0195.v2.g4132	0.27	0.58	0.19	0.00	0.08	0.00	0.26	0.00	0.00	0.00	0.00	0.00	0.00	0.12	0.95	0.82	0.88	0.20	0.19	0.00	0.00
Acey_s0195.v2.g4133	20.04	13.44	13.65	395.58	327.26	331.05	1104.32	848.38	822.88	276.27	192.18	191.28	267.41	264.73	419.44	329.49	341.99	453.43	409.83	31.38	31.89
Acey_s0195.v2.g4134	7.27	6.63	7.58	230.10	171.83	191.20	363.78	271.45	258.44	203.70	146.10	138.59	242.95	250.79	302.53	229.74	243.27	165.40	252.91	33.82	32.20
Acey_s0195.v2.g4135	470.07	470.73	484.00	1266.09	1229.09	1268.69	1508.74	1469.64	1437.15	701.06	820.50	792.41	823.93	839.98	805.00	753.13	769.10	683.80	697.99	254.82	251.62
Acey_s0195.v2.g4136	0.63	1.34	1.98	0.00	1.25	0.68	4.81	4.35	2.05	11.37	26.88	27.55	3.18	1.73	9.46	13.53	10.57	198.59	27.14	0.00	0.00
Acey_s0195.v2.g4137	9.94	20.06	18.35	5.60	6.35	6.60	4.66	8.62	8.32	0.32	1.90	0.81	4.10	3.16	3.82	3.75	3.71	7.64	5.73	3.47	3.41
Acey_s0195.v2.g4138	1.10	2.18	2.02	46.38	47.47	54.90	70.88	103.32	99.26	5.05	18.37	17.75	114.42	116.89	43.59	54.93	50.75	30.49	33.27	3.63	3.26
Acey_s0195.v2.g4139	3.94	6.45	2.98	3.20	0.00	1.61	0.00	0.00	0.00	4.32	1.58	1.34	3.54	0.00	0.00	0.00	1.47	1.35	2.12	0.00	0.00
Acey_s0195.v2.g4140	3.79	4.38	3.70	3.58	2.24	1.77	1.07	2.01	2.08	8.20	3.77	3.10	1.64	1.64	3.10	2.91	3.09	2.99	7.94	5.50	5.20
Acey_s0195.v2.g4141	0.00	2.66	0.00	0.00	0.00	0.00	0.00	0.00	3.11	0.00	3.27	8.25	0.00	9.55	0.00	0.00	0.00	0.00	0.00	0.00	0.00
Acey_s0195.v2.g4142	115.93	88.05	88.30	22.52	23.47	24.96	29.14	26.71	25.69	51.27	38.42	41.26	27.20	29.27	90.87	70.90	72.56	39.76	30.55	83.13	86.90
Acey_s0195.v2.g4143	1.19	1.70	2.36	1.45	2.13	1.72	1.88	1.36	1.03	0.00	0.76	1.18	1.91	1.39	2.10	1.67	2.28	2.67	3.50	3.57	3.14
Acey_s0196.v2.g1152	1088.98	1181.19	1146.75	160.31	165.63	167.12	43.43	46.43	55.16	260.54	291.91	290.74	12.42	14.41	107.46	147.62	126.50	481.17	195.43	54.94	52.50
Acey_s0196.v2.g1153	5.54	12.73	9.97	6.17	8.32	9.87	5.34	8.05	5.48	1.57	8.23	4.77	3.25	3.24	4.64	7.20	7.27	3.85	5.48	8.89	10.17
Acey_s0196.v2.g1154	6.13	7.45	9.29	36.67	49.77	52.16	28.88	45.72	42.37	12.05	10.97	13.27	44.39	44.25	43.33	53.42	54.46	21.04	53.14	20.93	23.70
Acey_s0196.v2.g1155	33.78	22.53	26.04	10.80	7.57	9.43	10.19	6.91	8.06	3.76	4.57	4.57	11.42	13.25	17.29	8.14	10.11	5.74	11.12	4.91	6.31
Acey_s0196.v2.g1156	145.82	81.05	96.67	239.45	188.53	209.87	258.94	203.49	214.68	211.19	185.83	177.97	72.99	73.27	252.06	202.77	235.70	367.50	753.03	394.23	426.61
Acey_s0196.v2.g1157	18.08	11.88	13.73	12.60	8.16	10.69	14.04	13.11	11.04	17.86	12.76	14.37	7.90	6.84	21.89	16.98	16.89	17.79	30.59	15.79	15.85
Acey_s0196.v2.g1158	14.27	11.68	13.88	1.99	4.20	1.96	3.90	0.52	3.11	23.31	21.50	17.96	5.72	2.85	11.95	9.11	9.54	5.52	10.28	4.45	7.58
Acey_s0196.v2.g1159	1.10	0.73	0.53	3.17	2.45	2.03	0.41	0.58	0.98	1.00	0.92	1.15	1.19	1.28	1.51	0.35	0.64	0.84	0.87	0.00	0.00
Acey_s0196.v2.g1160	0.00	0.00	0.00	0.00	0.00	0.00	0.00	0.00	0.00	0.00	0.00	0.00	0.00	0.00	0.00	0.00	0.00	0.00	0.00	0.00	0.00
Acey_s0196.v2.g1161	8.79	7.10	7.42	0.98	1.52	1.09	0.00	1.40	0.98	0.00	0.00	0.22	1.31	0.73	1.37	0.86	0.46	0.32	0.14	0.00	0.00
Acey_s0196.v2.g1162	172.73	116.32	120.30	56.05	55.01	50.95	71.89	58.87	54.41	38.10	30.02	29.68	28.85	28.66	81.10	68.33	72.44	82.42	108.37	43.82	40.95
Acey_s0196.v2.g1163	8.77	21.60	22.28	21.72	19.75	19.45	34.25	21.70	19.61	18.84	34.36	32.01	9.08	2.16	35.62	35.40	33.91	48.79	88.52	4.37	6.58
Acey_s0196.v2.g1164	0.31	0.57	0.82	0.11	0.39	0.17	0.00	0.47	0.15	11.17	17.08	16.46	1.49	1.56	22.85	27.33	27.20	7.88	31.26	0.38	0.59
Acey_s0196.v2.g1165	84.13	60.47	62.29	19.30	14.76	15.67	22.81	15.03	15.91	17.39	11.72	13.90	4.35	4.83	16.49	13.17	13.42	36.00	30.87	6.68	6.96
Acey_s0196.v2.g1166	7.26	4.84	4.42	6.49	5.49	6.52	6.75	4.99	5.49	13.85	9.12	10.15	4.06	3.66	8.42	7.57	8.20	6.84	6.91	3.58	3.29
Acey_s0196.v2.g1167	9.34	3.61	5.22	13.11	7.54	7.98	8.49	5.32	6.35	20.04	11.47	10.21	7.09	6.36	12.73	10.74	10.50	7.65	10.61	2.17	3.50
Acey_s0196.v2.g1168	56.66	25.15	37.99	3.28	4.19	4.85	2.86	4.61	2.93	4.76	1.09	1.87	0.00	0.80	6.61	5.23	2.64	8.48	10.07	0.00	0.00
Acey_s0196.v2.g1169	3.15	0.88	2.81	9.55	4.09	5.23	9.92	5.26	4.71	45.47	45.35	34.98	5.06	2.27	14.83	14.55	10.15	40.68	42.87	20.78	18.71
Acey_s0196.v2.g1170	0.52	0.47	0.45	3.75	5.08	3.33	2.42	3.40	3.82	0.89	1.58	0.76	3.50	3.39	2.53	5.65	4.44	1.86	4.35	2.82	3.12
Acey_s0196.v2.g1171	0.00	0.43	0.69	2.06	1.67	2.03	0.80	0.75	1.00	1.30	2.71	2.33	0.60	0.60	1.47	1.11	1.60	2.27	1.82	38.34	39.36
Acey_s0196.v2.g1172	0.00	0.00	0.00	0.00	0.00	0.00	0.00	0.90	0.00	0.00	0.00	0.00	0.00	0.00	0.00	0.00	0.00	0.00	0.00	0.00	0.00
Acey_s0196.v2.g1173	0.27	0.81	0.83	0.38	0.59	0.85	0.50	0.20	0.17	0.00	0.91	1.22	0.45	0.22	0.15	0.30	0.21	0.35	0.58	0.51	0.58
Acey_s0196.v2.g1174	56.75	55.92	53.98	24.55	23.70	22.44	22.30	20.60	18.29	16.48	17.37	16.27	34.68	32.16	56.82	47.75	46.48	11.82	11.92	47.83	47.46
Acey_s0196.v2.g1175	0.00	0.29	0.00	0.00	0.00	0.00	0.00	0.00	0.32	0.00	0.00	0.00	0.00	0.48	0.00	0.24	0.00	0.21	0.25	0.00	0.00
Acey_s0197.v2.g18712	2.65	1.94	2.45	5.41	11.04	10.83	6.58	6.94	7.33	12.35	20.82	20.96	12.83	15.77	49.93	66.23	66.64	34.88	64.48	87.31	89.44
Acey_s0197.v2.g18713	9.85	17.44	16.98	7.07	7.64	8.90	3.98	8.99	8.17	3.76	5.67	6.03	8.86	8.45	13.09	20.74	20.32	7.42	12.31	22.84	24.13
Acey_s0197.v2.g18714	20.18	23.17	21.23	6.06	7.73	11.72	3.03	8.27	7.24	21.47	18.37	19.05	1.46	0.58	4.95	5.60	6.74	24.38	38.59	9.85	12.87
Acey_s0197.v2.g18715	0.00	0.00	0.43	0.00	0.35	0.15	0.00	0.00	0.00	0.94	0.00	0.00	0.00	0.00	0.24	0.10	0.11	0.29	0.17	0.00	0.12
Acey_s0197.v2.g18716	0.97	1.68	1.20	4.47	6.41	5.14	2.57	3.21	2.81	6.02	13.63	12.90	4.94	4.03	17.12	25.17	26.28	27.89	25.12	33.54	34.25
Acey_s0197.v2.g18717	11.68	13.68	13.22	48.23	52.88	60.69	40.34	44.87	43.98	14.36	21.82	21.76	15.96	18.84	36.99	46.28	45.02	68.17	98.78	29.91	30.43
Acey_s0197.v2.g18718	6.31	4.04	3.99	8.13	4.98	7.30	4.00	4.90	4.18	12.37	10.16	10.27	5.86	6.79	10.57	7.31	8.18	9.33	5.53	10.80	11.46
Acey_s0197.v2.g18719	29.28	17.25	15.00	20.36	14.84	15.53	12.95	11.81	11.59	49.36	34.25	32.78	2.82	5.64	14.95	13.38	15.23	72.37	71.43	6.63	5.44
Acey_s0197.v2.g18720	15.76	15.78	16.25	20.17	19.32	18.97	19.82	19.11	17.29	21.84	21.43	22.53	12.11	10.68	20.49	21.40	22.23	30.40	37.63	39.78	37.41
Acey_s0197.v2.g18721	2.76	1.21	1.53	0.99	1.00	0.98	0.38	0.82	0.66	5.05	4.37	3.39	0.96	1.07	5.22	4.49	4.47	1.54	2.28	3.63	2.87
Acey_s0197.v2.g18722	13.60	20.41	18.81	29.09	30.39	32.31	30.18	37.48	33.44	11.09	17.20	14.48	37.27	36.96	36.39	40.97	39.55	38.62	37.18	41.99	40.08
Acey_s0197.v2.g18723	0.00	0.00	0.00	0.00	0.00	0.00	0.00	0.00	0.00	0.00	0.00	0.00	0.00	0.00	0.00	0.00	0.00	0.00	0.00	0.00	0.00
Acey_s0197.v2.g18724	0.00	0.00	0.00	0.00	0.00	0.00	0.54	0.00	0.18	10.62	4.08	2.08	0.25	0.25	1.91	0.53	0.78	0.93	0.30	0.00	0.00
Acey_s0197.v2.g18725	0.00	0.00	0.00	0.00	0.08	0.00	0.00	0.00	0.00	5.91	3.63	3.30	0.37	0.37	1.99	1.26	1.78	2.16	5.48	0.08	0.08
Acey_s0197.v2.g18726	0.00	0.00	0.00	0.00	0.00	0.00	0.00	0.00	0.00	0.00	0.00	0.00	0.00	0.00	0.00	0.00	0.00	0.00	0.00	0.00	0.00
Acey_s0197.v2.g18727	0.00	0.00	0.00	0.00	0.00	0.00	0.00	0.00	0.00	0.00	0.00	0.00	0.00	0.00	0.25	0.10	0.11	0.00	0.00	0.00	0.00
Acey_s0197.v2.g18728	0.00	0.00	0.00	0.00	0.00	0.00	0.00	0.00	0.00	0.00	0.00	1.93	0.00	0.00	0.00	0.00	0.00	0.00	0.00	0.00	0.00
Acey_s0197.v2.g18729	25.11	42.13	43.88	18.28	33.37	31.80	19.66	21.56	25.96	34.42	94.75	103.99	29.16	26.70	32.47	45.85	37.62	44.67	73.51	37.17	36.27
Acey_s0197.v2.g18730	2.12	1.75	2.74	2.85	4.16	4.54	3.12	2.62	3.79	1.73	2.78	2.88	2.84	2.45	5.42	6.42	6.69	8.02	11.57	1.33	1.17
Acey_s0197.v2.g18731	33.42	23.12	24.16	20.62	18.98	19.12	28.50	20.31	21.30	38.19	31.89	34.31	10.16	9.44	44.21	33.35	33.74	36.26	60.67	30.36	29.03
Acey_s0197.v2.g18732	28.06	21.11	19.72	11.94	9.17	7.75	10.30	6.86	8.45	9.58	4.64	4.74	8.73	6.51	22.86	15.59	18.76	23.07	50.37	15.07	16.01
Acey_s0197.v2.g18733	17.75	14.73	15.28	22.25	16.42	21.71	17.89	19.12	15.98	15.10	12.22	13.23	16.05	14.10	37.79	34.18	30.88	18.75	28.82	12.21	11.64
Acey_s0197.v2.g18734	132.89	70.90	76.89	31.68	26.47	32.40	46.73	27.54	26.84	94.17	59.40	58.76	12.04	13.52	35.74	29.33	33.46	65.42	73.16	37.98	33.69
Acey_s0197.v2.g18735	6.44	4.70	4.22	8.93	6.76	7.20	6.38	5.26	4.44	10.05	8.32	7.19	11.28	11.34	17.02	14.86	16.09	2.73	4.46	10.73	11.06
Acey_s0197.v2.g18736	0.44	0.58	0.61	0.74	0.99	0.94	0.27	0.38	0.80	1.69	3.04	3.04	1.70	1.82	14.02	15.11	15.54	5.76	12.60	43.51	42.72
Acey_s0198.v2.g2985	4.64	6.00	4.14	0.63	1.06	2.07	0.54	0.11	0.47	0.00	0.11	0.19	0.37	0.00	1.00	0.67	0.62	1.38	1.03	9.31	9.75
Acey_s0198.v2.g2986	19.90	25.97	26.26	85.39	114.34	117.08	56.30	109.08	110.53	26.03	78.48	74.44	60.28	59.09	156.46	243.11	247.83	157.04	228.06	84.77	83.25
Acey_s0198.v2.g2987	0.00	0.00	0.84	1.78	2.74	1.75	2.31	2.80	2.63	0.00	0.61	2.63	3.06	1.54	9.81	6.62	8.90	3.03	12.77	0.25	0.25
Acey_s0198.v2.g2988	14.13	10.57	10.92	10.17	7.19	9.23	5.05	6.02	6.15	6.46	6.00	5.23	9.59	9.62	12.71	12.53	13.05	3.90	3.86	8.83	8.23
Acey_s0198.v2.g2989	10.34	20.57	20.92	22.65	32.38	36.26	18.42	36.33	35.90	4.25	15.53	20.40	20.73	18.79	33.15	43.62	42.15	12.36	24.90	132.11	152.48
Acey_s0198.v2.g2990	0.16	0.05	0.43	0.00	0.04	0.00	0.00	0.06	0.00	0.00	0.00	0.00	0.13	0.00	0.00	0.00	0.08	0.02	0.02	0.00	0.00
Acey_s0198.v2.g2991	27.67	18.71	17.21	14.98	13.88	14.14	14.98	12.29	12.11	27.74	19.01	19.26	17.27	18.11	27.22	22.97	22.57	7.21	9.31	10.63	11.04
Acey_s0198.v2.g2992	0.00	0.00	0.00	0.00	0.00	0.16	0.00	0.00	0.00	2.03	0.17	1.47	0.00	0.00	1.58	2.20	1.35	14.61	3.91	0.00	0.00
Acey_s0198.v2.g2993	0.00	0.00	0.00	0.00	0.00	0.00	0.00	0.00	0.00	0.00	0.00	0.00	0.00	0.00	0.00	0.00	0.00	0.00	0.00	0.00	0.00
Acey_s0198.v2.g2994	0.59	0.00	0.00	0.00	0.00	0.00	0.00	0.00	0.00	0.00	0.00	0.00	0.00	0.00	0.00	0.00	0.00	0.00	0.00	0.00	0.00
Acey_s0198.v2.g2995	70.92	70.84	70.36	0.00	0.00	0.00	0.00	0.00	0.00	0.00	0.00	0.00	0.00	0.00	0.00	0.00	0.00	0.00	0.00	0.00	0.00
Acey_s0198.v2.g2996	0.70	0.80	0.97	0.00	0.00	0.19	0.16	0.00	0.11	0.00	0.00	0.00	0.07	0.14	0.20	0.04	0.09	0.11	0.00	0.00	0.00
Acey_s0198.v2.g2997	0.00	0.00	0.00	0.00	0.00	0.00	0.00	0.00	0.00	0.00	0.00	0.00	0.00	0.00	0.00	0.11	0.00	0.00	0.06	0.00	0.00
Acey_s0198.v2.g2998	1.44	0.44	0.50	0.00	0.00	0.00	0.00	0.00	0.12	0.00	0.00	0.00	0.16	0.47	0.21	0.17	0.20	0.00	0.00	0.00	0.00
Acey_s0198.v2.g2999	0.00	0.00	0.00	0.00	1.60	0.00	0.00	2.34	0.00	0.00	0.00	0.00	10.28	5.11	4.10	1.66	3.98	0.41	3.11	0.00	0.00
Acey_s0198.v2.g3000	0.00	4.82	1.86	0.00	0.00	2.00	0.00	2.23	0.00	0.00	0.00	0.00	0.00	0.00	3.90	4.72	0.00	0.39	0.00	20.05	11.46
Acey_s0198.v2.g3001	0.00	0.00	0.00	0.00	0.00	0.00	0.00	0.00	0.00	0.00	0.00	0.00	0.61	0.15	0.21	0.49	0.48	0.34	0.14	0.59	0.89
Acey_s0198.v2.g3002	0.00	0.00	0.85	0.91	1.75	2.25	0.00	0.00	0.41	1.35	3.22	1.58	1.28	3.84	3.11	4.62	0.36	4.24	3.94	0.00	0.00
Acey_s0198.v2.g3003	0.00	0.00	0.00	0.60	0.00	0.00	0.00	0.00	0.00	0.00	0.00	0.27	0.00	0.00	0.00	0.00	0.00	0.00	0.00	0.00	0.00
Acey_s0198.v2.g3004	0.00	0.00	0.00	0.00	0.00	0.00	0.00	0.00	0.00	0.00	0.00	0.00	0.00	0.00	0.00	0.00	0.00	0.00	0.00	0.00	0.00
Acey_s0198.v2.g3005	8.73	14.13	14.28	1.93	0.80	0.85	0.25	0.23	0.14	1.74	3.94	3.76	0.54	0.51	0.90	0.88	0.91	4.05	2.18	18.69	17.21
Acey_s0199.v2.g3653	4.63	4.08	6.04	1.50	0.97	1.48	1.51	1.56	1.93	1.32	0.80	1.14	0.19	0.58	1.86	1.96	1.86	0.56	0.73	0.57	0.88
Acey_s0199.v2.g3654	3.50	4.25	4.30	0.84	1.11	1.33	0.22	0.87	0.75	1.07	0.71	1.07	0.29	0.59	0.94	1.17	1.43	1.76	1.25	0.63	0.64
Acey_s0199.v2.g3655	5.89	5.68	5.59	24.95	20.52	24.84	28.00	19.15	17.27	13.07	10.64	10.31	15.45	14.46	45.94	39.83	38.86	28.97	33.40	71.21	77.87
Acey_s0199.v2.g3656	4.98	2.85	2.96	2.55	1.56	0.94	0.00	1.10	1.41	0.67	0.78	0.77	0.62	1.12	2.71	3.31	1.50	1.46	2.23	0.24	0.08
Acey_s0199.v2.g3657	0.18	0.11	0.12	0.00	0.10	0.32	0.17	0.20	0.11	0.00	0.07	0.12	0.22	0.15	0.10	0.16	0.00	0.43	0.02	0.10	0.05
Acey_s0199.v2.g3658	8.89	6.41	7.68	9.18	8.25	8.87	5.23	5.44	6.34	9.58	8.64	7.91	12.11	11.78	11.67	11.01	12.86	11.11	8.75	1.87	1.32
Acey_s0199.v2.g3659	39.79	27.52	29.60	33.71	26.19	27.37	46.04	30.36	31.10	47.47	33.31	32.92	44.19	45.70	111.07	82.14	87.58	29.26	58.33	17.63	17.29
Acey_s0199.v2.g3660	0.00	0.00	1.49	0.00	0.00	1.61	0.00	0.00	0.00	8.64	3.15	6.69	0.00	0.00	0.00	0.00	4.42	2.37	4.66	2.11	2.12
Acey_s0199.v2.g3661	1.66	1.11	1.44	0.69	0.65	0.90	0.58	0.41	0.50	30.87	36.15	32.17	4.62	4.70	37.25	35.54	36.75	2.38	19.06	0.02	0.00
Acey_s0199.v2.g3662	31.75	38.81	36.75	8.72	8.61	8.76	4.00	4.48	4.25	11.15	15.00	14.14	10.43	9.39	15.40	19.55	19.93	1.67	6.49	3.80	4.65
Acey_s0199.v2.g3663	68.73	44.96	49.67	56.08	50.62	50.15	82.75	85.36	82.09	63.61	45.65	59.17	50.22	47.58	31.03	24.47	30.75	77.37	29.60	1.06	2.17
Acey_s0199.v2.g3664	1.32	0.00	3.75	3.03	1.16	1.00	1.32	0.53	0.90	0.00	0.00	0.43	4.37	2.90	0.00	1.71	2.02	1.12	0.66	3.17	2.72
Acey_s0200.v2.g13959	0.00	0.00	0.00	0.00	0.00	0.00	0.00	0.00	0.00	0.00	0.00	0.00	0.00	0.00	0.00	0.00	0.00	0.26	0.00	0.00	0.00
Acey_s0200.v2.g13960	1.07	0.65	0.75	1.04	0.30	0.51	0.34	0.41	0.46	0.00	0.14	0.00	0.31	0.31	0.83	0.17	0.49	0.34	0.34	0.00	0.00
Acey_s0200.v2.g13961	0.12	0.07	0.04	3.22	1.91	2.38	2.08	1.32	1.61	9.61	6.50	6.27	1.79	2.37	5.33	4.00	4.79	19.93	23.77	7.67	8.02
Acey_s0200.v2.g13962	0.49	0.44	0.51	0.35	0.48	0.17	0.00	0.00	0.00	6.12	4.28	3.99	1.74	2.45	6.42	5.57	4.62	0.93	1.53	0.07	0.00
Acey_s0200.v2.g13963	0.00	0.00	0.00	0.00	0.00	0.14	0.00	0.00	0.00	0.00	0.00	0.00	0.00	0.00	0.00	0.09	0.21	0.14	0.26	0.00	0.00
Acey_s0200.v2.g13964	0.00	0.00	0.00	0.22	0.17	0.22	0.28	0.00	0.00	5.54	3.37	2.19	0.91	0.65	1.75	1.26	2.13	1.01	1.57	0.00	0.00
Acey_s0200.v2.g13965	0.00	0.00	0.00	0.00	0.05	0.00	0.00	0.00	0.00	0.00	0.07	0.00	0.22	0.00	0.21	0.08	0.05	0.02	0.02	0.05	0.00
Acey_s0200.v2.g13966	1.29	0.39	0.78	0.47	0.45	0.12	0.30	0.36	0.21	0.37	0.49	0.63	0.27	0.28	1.49	1.26	1.12	3.92	1.44	0.98	0.80
Acey_s0200.v2.g13967	0.00	0.00	0.00	0.00	0.00	0.00	0.00	0.00	0.00	8.10	5.67	4.26	0.00	0.00	0.98	1.04	1.22	1.44	8.68	0.00	0.00
Acey_s0200.v2.g13968	0.30	0.36	0.00	0.43	0.00	0.00	0.56	0.11	0.67	0.00	0.23	0.20	0.00	0.13	0.52	0.21	0.32	0.32	0.53	1.88	1.89
Acey_s0200.v2.g13969	6.38	2.86	2.46	3.90	1.79	1.92	2.84	2.79	2.70	11.11	4.75	3.52	3.18	2.31	6.04	4.04	5.54	4.45	6.38	0.19	0.00
Acey_s0200.v2.g13970	1.55	0.47	0.32	0.00	0.70	0.22	0.29	0.82	0.40	3.18	0.95	0.30	0.00	0.40	0.36	0.14	0.25	0.18	0.51	0.09	0.26
Acey_s0200.v2.g13971	2.87	1.81	1.50	7.69	6.31	6.27	7.84	4.22	5.31	69.25	48.39	46.62	12.84	12.23	67.22	54.09	55.57	139.23	144.52	81.18	89.10
Acey_s0200.v2.g13972	0.00	0.00	0.00	0.00	0.29	0.37	0.73	0.59	0.17	1.19	1.40	1.71	1.10	0.99	1.20	1.08	1.05	1.50	1.39	0.21	0.43
Acey_s0200.v2.g13973	39.36	24.73	24.17	22.52	19.70	18.52	40.30	30.18	29.96	5.37	3.97	3.62	11.63	11.97	17.31	12.24	12.25	6.17	3.11	2.02	2.39
Acey_s0200.v2.g13974	0.00	0.00	0.00	0.00	0.00	0.00	0.00	0.71	0.00	0.00	0.00	0.00	0.00	0.00	0.00	0.00	0.00	0.00	0.00	0.00	0.00
Acey_s0200.v2.g13975	10.41	2.72	2.50	1.35	0.00	0.00	0.00	0.00	0.00	5.81	2.02	2.29	0.00	1.06	0.00	0.47	0.00	24.20	7.82	0.00	0.00
Acey_s0200.v2.g13976	4.60	4.85	4.16	5.34	4.30	5.81	4.89	3.70	4.33	2.10	3.63	4.02	7.07	6.80	9.93	8.49	8.52	3.93	3.80	5.23	5.68
Acey_s0200.v2.g13977	84.15	65.00	69.96	42.54	36.74	42.91	48.73	43.38	39.50	36.35	27.74	22.73	52.53	54.42	78.69	67.54	68.19	16.15	26.58	81.99	85.91
Acey_s0200.v2.g13978	7.33	6.45	6.35	6.97	5.03	5.71	4.88	4.64	4.47	6.56	4.85	4.61	4.12	4.35	14.65	12.44	13.38	4.06	4.02	21.13	23.24
Acey_s0200.v2.g13979	4.58	2.92	3.44	8.56	8.13	8.06	8.23	8.08	7.77	5.59	5.13	6.16	7.43	6.98	13.59	11.35	12.44	8.72	9.05	18.78	18.42
Acey_s0200.v2.g13980	4.29	4.92	3.90	0.96	2.04	2.48	2.48	1.37	2.55	0.38	0.76	0.32	2.12	1.84	1.34	2.21	2.59	1.13	0.90	0.00	0.00
Acey_s0200.v2.g13981	0.00	0.00	0.00	3.57	2.37	4.28	0.33	0.00	0.11	20.43	13.16	12.67	1.06	2.27	2.04	1.55	1.71	5.02	3.71	0.29	0.49
Acey_s0200.v2.g13982	1.00	0.41	0.35	0.00	0.00	0.00	0.00	0.00	0.26	0.76	0.38	0.26	0.38	0.00	0.19	1.00	0.09	0.30	0.10	0.83	0.74
Acey_s0200.v2.g13983	0.17	0.06	0.06	1.73	1.88	2.26	0.32	0.08	0.33	1.58	1.78	1.58	1.43	2.07	3.23	2.77	2.06	1.04	0.74	0.09	0.00
Acey_s0200.v2.g13984	0.00	0.00	0.00	0.00	0.00	0.00	0.00	0.00	0.00	0.00	0.00	0.00	0.00	0.00	0.00	0.00	0.00	0.00	0.00	0.00	0.00
Acey_s0201.v2.g4703	0.00	0.69	0.79	0.84	1.30	1.25	0.00	0.00	0.00	0.00	2.14	0.37	0.00	0.00	0.00	0.00	0.00	4.58	6.23	0.00	0.00
Acey_s0201.v2.g4704	0.00	0.00	0.00	9.95	6.76	8.29	85.72	66.61	63.03	53.66	35.02	29.97	18.62	15.47	51.48	48.92	45.82	105.64	75.58	0.00	0.00
Acey_s0201.v2.g4705	0.00	0.00	0.00	0.00	0.00	0.26	1.37	1.10	0.93	0.00	0.00	0.00	0.00	0.00	1.73	1.03	1.01	4.26	4.38	0.00	0.00
Acey_s0201.v2.g4706	1.67	2.62	0.60	2.61	6.98	5.79	5.12	8.29	6.43	9.34	22.01	20.45	1.01	1.01	2.29	4.07	2.14	38.04	24.97	0.00	0.00
Acey_s0201.v2.g4707	0.00	0.00	0.00	0.00	0.00	0.00	0.00	0.00	0.00	0.00	0.00	0.00	0.00	0.00	0.00	0.00	0.00	0.53	0.69	0.00	0.00
Acey_s0201.v2.g4708	20.12	14.23	15.11	22.57	18.02	20.23	22.17	18.99	17.36	36.47	27.00	27.20	23.82	26.45	51.85	43.61	42.72	17.93	18.86	110.24	112.01
Acey_s0201.v2.g4709	42.13	42.92	41.25	70.27	74.19	71.77	75.11	69.76	71.43	75.19	71.56	75.42	81.90	60.38	71.97	97.05	87.19	71.58	115.01	23.43	27.57
Acey_s0201.v2.g4710	4.92	3.38	3.69	4.12	4.21	3.51	3.39	2.24	1.99	9.18	8.81	7.39	7.77	7.00	8.93	6.72	6.11	11.42	10.94	7.84	8.01
Acey_s0201.v2.g4711	4.45	2.52	2.88	4.02	2.28	2.74	2.00	2.21	1.65	4.33	4.28	3.53	3.07	3.95	5.58	4.62	5.67	2.43	2.08	3.36	3.89
Acey_s0201.v2.g4712	14.23	16.99	15.64	3.13	5.79	4.01	4.89	3.28	2.51	10.42	12.86	11.83	6.53	5.70	12.49	13.61	13.32	11.51	13.42	4.13	8.55
Acey_s0201.v2.g4713	6.11	3.86	6.66	1.61	0.00	0.79	0.00	0.00	0.00	0.00	0.00	0.00	0.00	1.33	0.00	0.57	0.00	0.81	0.97	0.00	0.00
Acey_s0201.v2.g4714	46.62	47.24	44.37	7.76	8.65	5.15	4.64	7.30	6.74	11.18	10.17	11.27	7.16	6.43	6.71	5.16	6.03	12.29	9.66	20.00	23.78
Acey_s0201.v2.g4715	5.89	6.26	3.84	6.73	4.87	6.12	6.42	5.15	2.98	7.57	7.22	8.28	6.30	5.78	18.29	14.72	15.88	3.55	5.57	8.73	12.65
Acey_s0201.v2.g4716	489.24	398.54	415.64	642.99	471.64	517.48	671.85	503.29	496.96	930.94	770.26	725.31	125.14	102.33	455.83	365.20	360.33	1303.92	1575.56	770.66	736.95
Acey_s0201.v2.g4717	0.00	0.00	0.00	0.00	0.00	0.00	0.00	0.00	0.00	0.00	0.00	0.00	0.00	0.00	0.00	0.00	0.00	0.00	0.41	0.00	0.00
Acey_s0201.v2.g4718	27.16	38.14	35.70	46.74	34.46	48.99	44.31	53.14	51.80	108.11	117.76	121.53	8.77	12.23	42.65	27.30	33.63	84.52	107.07	88.97	94.60
Acey_s0201.v2.g4719	1.14	0.69	0.60	0.42	0.64	0.41	2.72	0.65	0.55	0.00	0.22	0.74	0.00	0.26	1.01	0.95	1.11	1.70	0.83	0.99	1.82
Acey_s0201.v2.g4720	0.00	0.06	0.00	0.00	0.00	0.00	0.00	0.00	0.00	0.00	0.00	0.00	0.00	0.00	0.00	0.04	0.00	0.11	0.18	0.00	0.05
Acey_s0201.v2.g4721	7.96	7.19	7.35	14.72	15.71	15.48	11.96	12.10	12.05	9.32	13.76	13.35	15.24	15.30	33.87	34.89	34.44	9.97	15.21	88.67	92.39
Acey_s0201.v2.g4722	0.00	0.00	0.00	1.28	0.00	0.63	0.00	0.00	0.00	3.67	2.54	0.54	0.00	1.97	2.24	2.21	2.61	2.53	5.64	1.22	0.61
Acey_s0201.v2.g4723	0.94	0.76	0.65	25.19	22.23	21.15	25.85	16.51	19.41	17.86	16.39	15.18	10.84	8.15	19.38	15.46	16.97	21.43	32.04	13.97	14.98
Acey_s0201.v2.g4724	10.29	4.40	7.39	1.17	0.18	0.92	0.00	0.24	0.41	0.00	0.12	0.32	0.14	0.28	0.19	0.30	0.61	0.08	0.39	0.00	0.00
Acey_s0201.v2.g4725	0.00	0.29	0.00	0.00	0.00	0.00	0.00	0.00	0.00	0.00	0.00	0.00	0.14	0.00	0.00	0.00	0.09	0.08	0.00	0.00	0.09
Acey_s0201.v2.g4726	0.00	0.00	0.00	0.00	0.00	0.00	0.00	0.00	0.00	0.00	0.00	0.00	0.00	0.00	0.00	0.12	0.07	0.00	0.00	0.00	0.00
Acey_s0201.v2.g4727	0.00	0.00	0.00	0.00	0.00	0.00	0.00	0.00	0.00	0.00	0.00	0.00	0.00	0.00	0.00	0.00	0.00	0.00	0.00	0.00	0.00
Acey_s0201.v2.g4728	1.70	2.31	2.50	2.44	2.29	2.55	2.04	2.23	2.10	1.84	3.71	3.15	2.65	3.14	8.41	9.23	11.11	1.37	2.93	2.59	3.11
Acey_s0201.v2.g4729	68.15	64.70	68.20	11.35	12.69	14.54	10.39	12.05	12.26	18.40	19.17	20.33	13.82	16.82	33.62	32.82	32.96	8.14	11.05	24.65	27.32
Acey_s0201.v2.g4730	56.53	41.49	45.70	19.93	18.31	20.00	18.30	16.50	14.99	24.42	19.42	20.00	19.15	17.49	31.08	24.21	25.62	14.39	16.11	61.69	68.33
Acey_s0201.v2.g4731	17.99	13.23	14.29	25.63	20.87	21.52	15.51	11.66	14.54	35.52	28.35	28.59	19.22	18.45	56.19	45.03	44.37	22.74	10.69	25.87	27.65
Acey_s0201.v2.g4732	0.00	0.00	0.00	0.00	0.00	0.00	0.00	0.00	0.00	0.00	0.00	0.00	0.00	0.00	0.00	0.00	0.00	0.45	0.58	0.00	0.00
Acey_s0201.v2.g4733	6.07	9.27	9.02	8.16	6.59	8.60	4.33	5.99	5.10	3.45	10.84	9.46	1.59	2.71	7.81	6.70	6.72	7.75	9.75	19.44	19.95
Acey_s0201.v2.g4734	0.00	0.20	0.23	0.00	0.00	0.24	0.00	0.00	0.00	0.00	0.00	0.00	0.62	0.93	0.00	0.00	0.00	0.30	0.18	0.00	0.00
Acey_s0201.v2.g4735	16.08	14.79	15.26	20.27	15.27	18.30	21.57	15.02	13.25	19.42	17.66	16.41	17.47	16.51	25.40	20.19	21.40	14.80	14.40	52.07	50.20
Acey_s0201.v2.g4736	5.21	2.77	2.73	4.04	3.33	4.09	3.14	2.57	2.46	4.35	2.37	2.35	5.32	4.63	7.81	7.48	7.84	3.09	2.29	10.49	9.75
Acey_s0202.v2.g14399	0.00	0.00	0.00	0.00	0.00	0.00	0.00	0.00	0.00	0.00	0.00	0.00	0.00	0.00	0.00	0.00	0.00	0.00	0.00	0.00	0.00
Acey_s0202.v2.g14400	0.00	0.00	0.00	0.00	0.00	0.00	0.00	0.00	0.00	0.00	0.00	0.00	0.00	0.00	0.00	0.00	0.00	0.97	0.21	0.00	0.24
Acey_s0202.v2.g14401	16.90	40.54	44.98	14.56	21.43	24.32	7.41	13.24	16.03	13.38	48.01	47.77	10.74	9.89	37.32	66.68	66.53	109.24	134.12	38.39	50.58
Acey_s0202.v2.g14402	8.18	4.44	3.36	13.79	12.49	13.16	9.04	10.79	8.09	7.65	5.78	6.01	9.61	8.45	17.35	16.53	16.06	4.51	3.59	3.51	2.84
Acey_s0202.v2.g14403	27.16	22.87	22.74	13.24	13.06	12.21	11.80	8.88	9.75	13.45	17.29	14.05	14.68	14.21	21.70	21.42	22.53	5.16	5.10	9.76	8.82
Acey_s0202.v2.g14404	0.00	1.55	0.20	2.91	1.45	1.64	1.08	1.08	0.74	2.57	1.73	1.67	7.19	6.92	3.72	3.63	2.52	6.51	8.95	0.00	0.00
Acey_s0202.v2.g14405	40.57	61.36	57.41	60.56	54.49	68.85	66.60	87.03	80.98	38.88	72.17	71.80	6.38	9.35	40.91	37.04	40.09	366.93	299.18	72.99	73.01
Acey_s0202.v2.g14406	4.68	5.92	6.85	3.29	3.92	3.41	4.25	4.04	3.88	0.97	1.87	2.03	2.24	1.80	3.27	3.49	3.33	0.71	0.74	3.20	3.38
Acey_s0202.v2.g14407	8.94	13.39	12.46	10.85	8.18	6.28	10.89	8.60	11.90	5.52	11.11	8.80	2.59	3.07	14.56	10.22	10.64	34.02	52.62	30.55	28.49
Acey_s0202.v2.g14408	74.69	71.26	72.70	30.41	25.58	27.24	24.30	23.40	23.44	26.61	27.06	26.92	44.89	44.12	38.58	38.53	39.90	3.79	2.81	44.29	46.77
Acey_s0202.v2.g14409	40.35	29.44	30.87	42.21	36.09	38.29	37.98	32.27	30.43	39.90	34.14	33.74	36.43	35.67	78.65	64.97	66.78	21.25	40.54	54.72	56.96
Acey_s0202.v2.g14410	18.22	12.69	14.20	18.81	14.41	13.32	13.74	14.07	14.26	35.09	26.82	27.59	16.59	18.63	54.94	46.28	45.02	44.43	67.17	76.30	79.41
Acey_s0202.v2.g14411	2.28	2.16	1.50	0.37	0.57	0.54	1.42	0.95	0.41	0.58	1.26	0.58	1.92	1.60	1.60	2.50	2.10	5.27	3.88	55.87	56.11
Acey_s0202.v2.g14412	1.43	0.40	0.75	5.89	5.57	5.12	5.84	4.55	5.23	10.83	10.20	7.49	10.02	11.20	5.50	3.16	3.80	4.47	1.37	15.98	16.15
Acey_s0202.v2.g14413	3.60	7.92	7.81	93.07	112.80	121.91	11.09	21.75	20.30	76.35	176.71	181.85	48.35	51.49	86.00	104.54	114.24	134.57	243.06	22.07	33.86
Acey_s0202.v2.g14414	9.30	4.75	5.01	6.37	4.53	5.61	4.40	4.81	3.59	7.42	4.21	3.91	4.24	4.41	9.16	8.52	9.41	3.55	3.63	9.35	10.14
Acey_s0202.v2.g14415	16.50	12.09	10.72	28.38	23.96	24.71	33.18	20.33	23.06	9.58	12.00	11.62	10.42	12.25	34.41	26.16	27.74	19.94	19.27	82.54	81.87
Acey_s0202.v2.g14416	10.86	6.82	6.23	11.51	10.16	10.51	10.79	8.24	7.60	10.75	8.38	7.63	8.04	6.92	16.38	12.90	13.54	4.08	4.40	6.73	5.86
Acey_s0202.v2.g14417	32.92	25.77	27.44	69.49	53.17	56.40	52.38	43.27	35.92	41.87	33.58	30.43	49.00	52.93	84.34	66.82	70.20	31.21	38.26	141.07	142.70
Acey_s0202.v2.g14418	39.65	42.10	46.58	15.43	13.24	15.62	7.27	7.88	10.94	53.54	57.88	60.73	12.06	11.88	17.10	12.91	16.46	7.02	12.85	41.78	42.92
Acey_s0202.v2.g14419	3.76	1.45	0.66	0.00	0.00	0.00	0.00	0.00	0.00	0.00	0.00	0.00	0.00	0.00	0.00	0.00	0.00	0.31	0.97	0.00	0.00
Acey_s0202.v2.g14420	0.00	3.80	0.00	0.00	0.00	0.00	0.00	0.00	0.00	0.00	0.00	0.00	0.00	0.00	0.00	0.00	0.00	2.81	0.93	0.00	0.00
Acey_s0203.v2.g2768	30.72	23.02	23.67	8.92	8.82	9.61	10.71	7.91	6.15	20.58	17.99	16.16	12.59	12.97	29.84	23.24	23.22	3.75	5.83	16.40	16.73
Acey_s0203.v2.g2769	5.88	5.06	4.72	5.65	6.21	7.32	2.72	3.06	2.80	6.60	7.00	6.43	4.09	4.80	6.23	5.89	6.47	2.39	2.70	2.18	2.44
Acey_s0203.v2.g2770	6.19	7.60	6.81	2.31	2.67	1.42	0.75	4.22	1.54	6.13	3.86	6.61	0.74	0.37	2.38	2.84	2.22	8.36	10.03	0.24	0.00
Acey_s0203.v2.g2771	39.44	52.51	54.15	31.54	34.10	34.26	21.58	25.66	24.72	47.73	66.57	64.52	59.62	57.72	65.15	70.01	69.31	9.41	12.47	67.26	68.96
Acey_s0203.v2.g2772	0.00	0.04	0.00	0.00	0.00	0.05	0.00	0.05	0.00	0.00	0.10	0.00	0.05	0.11	0.07	0.09	0.07	0.23	0.05	0.00	0.00
Acey_s0203.v2.g2773	19.97	19.62	19.61	18.78	16.75	19.45	10.15	17.05	15.37	10.46	22.03	21.68	20.79	18.53	35.12	33.55	34.70	19.43	18.90	30.67	30.98
Acey_s0203.v2.g2774	19.13	19.27	15.93	4.51	6.90	5.20	5.91	4.00	3.38	4.26	2.97	4.43	19.59	18.28	8.01	14.80	11.25	0.00	0.00	0.00	0.00
Acey_s0203.v2.g2775	0.00	0.00	0.00	0.00	4.07	2.62	1.74	1.41	3.58	0.00	1.32	1.69	1.04	4.14	0.00	5.08	3.82	1.22	1.87	0.00	0.00
Acey_s0203.v2.g2776	40.61	47.93	44.21	25.10	28.45	35.12	24.12	32.75	34.55	19.19	25.44	26.24	21.54	24.02	21.00	28.29	26.07	16.10	18.32	31.44	35.61
Acey_s0203.v2.g2777	85.88	44.26	48.44	32.78	26.29	29.66	32.15	24.39	24.42	60.71	34.90	33.95	28.10	29.24	44.90	36.51	38.88	23.20	24.20	62.98	64.91
Acey_s0203.v2.g2778	3.14	6.14	6.68	0.79	4.57	3.91	3.10	2.50	3.53	1.18	7.65	7.58	0.54	1.08	4.01	6.35	6.84	9.37	13.82	2.71	2.72
Acey_s0203.v2.g2779	0.00	0.00	0.00	0.00	0.00	0.00	0.00	0.45	0.00	0.00	0.00	0.00	0.00	0.00	0.00	0.29	0.00	0.00	0.00	0.00	0.00
Acey_s0203.v2.g2780	0.00	0.70	0.00	0.00	0.00	0.00	0.00	0.00	0.00	0.00	0.00	0.00	0.00	0.00	0.00	0.00	0.00	0.00	0.00	0.00	0.00
Acey_s0203.v2.g2781	2.26	1.46	1.97	10.86	10.00	11.72	11.14	10.65	10.08	3.56	3.46	4.27	6.25	4.80	12.40	12.83	11.26	7.01	7.95	4.34	4.52
Acey_s0203.v2.g2782	6.03	5.07	4.42	5.51	4.46	3.49	3.31	3.26	2.22	4.55	3.24	3.64	2.03	2.36	6.35	4.80	4.48	4.17	3.29	4.85	4.14
Acey_s0203.v2.g2783	11.62	7.90	7.58	5.63	4.76	5.98	4.11	3.22	3.71	13.52	10.49	9.52	4.01	4.92	11.99	8.35	8.58	5.13	6.24	6.21	5.20
Acey_s0203.v2.g2784	31.83	18.75	16.40	9.60	7.85	6.80	12.41	8.10	7.24	7.61	3.82	4.50	4.17	3.21	5.58	4.03	4.32	10.43	13.93	4.15	3.55
Acey_s0203.v2.g2785	1.88	0.29	0.66	0.00	0.27	0.00	0.00	0.00	0.00	1.06	0.72	0.93	0.94	0.00	0.59	0.47	0.28	1.56	0.12	0.00	0.00
Acey_s0203.v2.g2786	14.41	14.25	12.07	10.61	9.07	9.29	7.09	7.26	6.45	12.74	12.34	13.37	8.49	8.73	16.69	14.98	13.94	5.62	7.51	19.05	19.45
Acey_s0203.v2.g2787	13.24	9.82	9.51	12.03	9.55	10.46	10.41	9.51	8.70	6.77	6.01	5.18	10.02	9.08	18.38	16.69	16.86	5.70	5.35	6.45	6.08
Acey_s0203.v2.g2788	7.92	3.76	4.77	6.12	5.10	5.39	3.34	5.53	4.00	8.52	4.89	4.77	2.14	2.52	8.56	5.27	7.37	21.72	22.69	0.62	0.50
Acey_s0203.v2.g2789	2.35	4.24	3.88	3.13	3.05	3.76	2.80	2.83	3.41	1.41	1.92	2.86	4.34	4.02	5.05	6.31	6.83	1.43	1.63	15.94	14.68
Acey_s0203.v2.g2790	0.00	0.00	0.00	0.22	0.34	0.21	0.00	0.11	0.00	0.00	0.00	0.00	0.00	0.00	0.35	0.00	0.16	0.00	0.04	0.00	0.00
Acey_s0203.v2.g2791	1.34	4.50	3.74	2.19	2.93	3.37	1.89	2.28	2.38	0.77	1.28	1.32	2.60	1.87	3.90	3.58	4.09	0.72	1.18	0.28	0.37
Acey_s0203.v2.g2792	0.86	0.87	2.19	1.24	1.52	1.33	0.80	0.75	1.19	24.79	21.51	22.66	3.64	2.18	6.26	7.82	9.22	3.13	7.36	15.50	17.30
Acey_s0203.v2.g2793	2.43	1.90	3.87	0.76	0.98	0.75	1.31	0.92	1.01	1.58	2.79	2.39	0.30	0.00	0.81	1.05	1.13	4.72	6.87	1.06	1.45
Acey_s0203.v2.g2794	5.41	3.99	5.37	35.94	31.10	30.86	25.79	22.92	23.26	23.84	34.47	29.90	43.94	47.05	23.68	19.62	23.82	29.43	34.81	62.05	61.69
Acey_s0203.v2.g2795	0.00	0.00	0.00	0.00	0.00	0.00	0.00	0.00	0.00	0.00	0.00	0.00	0.00	0.00	0.00	0.00	0.06	0.00	0.00	0.00	0.00
Acey_s0203.v2.g2796	0.00	0.00	0.00	0.00	0.17	0.00	0.00	0.00	0.00	0.00	0.23	0.20	0.28	0.00	0.00	0.14	0.00	0.00	0.00	0.00	0.00
Acey_s0203.v2.g2797	0.00	0.00	0.00	0.00	0.00	0.00	0.00	0.00	0.00	0.00	0.00	0.00	0.00	0.00	0.00	0.00	0.00	0.00	0.03	0.00	0.00
Acey_s0203.v2.g2798	0.53	0.48	0.28	1.73	1.34	1.61	1.74	1.20	0.94	0.30	0.10	0.09	1.24	1.57	1.38	1.34	0.86	0.54	1.02	3.70	4.23
Acey_s0203.v2.g2799	2.04	7.76	5.96	8.56	4.93	4.16	1.92	1.42	0.88	15.23	5.73	6.89	5.29	5.19	7.93	6.56	7.29	15.94	13.07	18.21	17.90
Acey_s0203.v2.g2800	2.36	2.59	2.14	4.49	4.54	4.94	5.38	5.04	6.44	6.45	9.94	12.39	1.89	2.09	12.28	7.33	8.58	15.89	18.56	8.74	10.12
Acey_s0203.v2.g2801	9.43	12.34	11.93	8.35	10.38	10.47	6.14	8.10	8.10	4.67	6.69	6.83	9.82	9.98	16.75	18.84	20.31	3.39	4.09	11.67	11.43
Acey_s0203.v2.g2802	85.98	130.14	130.39	270.57	288.39	309.88	205.64	232.61	218.46	136.18	237.96	226.28	99.69	103.83	180.70	228.47	223.10	421.47	360.74	300.34	301.16
Acey_s0203.v2.g2803	7.28	8.21	8.44	4.95	5.51	6.48	4.50	4.40	4.94	4.37	5.85	5.97	7.26	6.51	9.90	10.62	10.54	2.31	2.05	23.55	24.21
Acey_s0203.v2.g2804	0.00	0.00	0.00	0.00	0.00	0.00	0.00	0.00	0.00	0.00	0.00	0.00	0.00	0.70	0.00	0.00	0.00	0.00	0.00	0.00	0.00
Acey_s0203.v2.g2805	0.00	0.00	0.00	0.00	0.00	0.44	0.00	0.00	0.00	0.00	0.00	0.00	0.00	0.00	0.00	0.30	0.00	0.13	1.04	0.00	0.39
Acey_s0204.v2.g14287	2.67	1.11	1.10	2.64	2.65	2.49	1.40	1.62	1.70	2.10	0.57	0.60	1.86	2.14	2.37	3.64	2.79	0.89	0.83	0.80	0.63
Acey_s0204.v2.g14288	154.74	152.73	163.92	73.25	65.56	57.38	61.26	69.66	67.88	144.95	165.11	158.99	30.56	41.71	87.37	75.45	65.69	118.42	264.39	32.33	18.70
Acey_s0204.v2.g14289	8.44	4.71	4.88	4.60	3.47	4.17	5.95	3.24	3.62	8.14	5.86	5.00	5.07	4.53	9.28	7.06	7.89	1.32	1.40	5.16	6.08
Acey_s0204.v2.g14290	2.89	5.73	6.47	1.76	2.20	2.04	1.38	1.75	1.29	16.28	26.51	27.20	9.75	10.23	74.66	84.97	89.47	2.94	33.68	3.44	3.83
Acey_s0204.v2.g14291	99.75	57.09	62.96	30.76	22.94	26.05	31.40	25.33	23.27	23.18	17.20	15.72	24.52	22.57	43.58	39.95	41.46	9.78	15.11	46.20	47.57
Acey_s0204.v2.g14292	16.08	10.64	10.11	12.66	9.57	10.68	12.69	11.25	10.50	17.40	12.62	13.04	11.02	8.50	13.50	9.74	10.16	24.37	18.93	28.51	29.18
Acey_s0204.v2.g14293	0.00	0.00	0.00	0.00	0.00	0.00	0.00	0.00	0.75	0.00	0.00	0.37	4.07	4.64	1.43	0.00	0.33	0.60	0.42	0.00	0.00
Acey_s0204.v2.g14294	9.10	10.85	12.41	17.02	15.54	17.12	13.73	12.51	13.21	12.54	11.51	10.94	11.17	12.63	20.99	20.93	21.08	30.82	29.02	46.33	43.23
Acey_s0204.v2.g14295	0.00	0.23	0.13	0.81	2.08	1.99	2.44	1.82	2.15	0.84	0.00	0.24	0.48	0.96	3.23	2.66	3.31	3.31	5.00	0.10	0.10
Acey_s0204.v2.g14296	0.00	0.00	0.18	0.38	0.67	0.19	0.50	0.70	0.34	5.15	4.15	4.00	2.02	1.46	6.86	7.73	6.11	12.21	12.60	2.10	1.89
Acey_s0204.v2.g14297	0.47	1.57	0.98	0.68	0.53	0.67	0.00	0.36	0.30	0.00	0.00	0.00	0.21	0.41	0.28	0.33	0.39	0.65	1.51	0.00	0.00
Acey_s0204.v2.g14298	188.20	160.62	166.46	193.23	161.12	169.34	195.98	170.86	166.38	129.28	123.02	114.04	184.25	180.59	233.14	200.43	200.80	75.44	69.69	128.20	130.32
Acey_s0204.v2.g14299	2.31	0.82	0.81	0.56	0.22	0.55	0.73	0.29	0.75	0.88	0.44	0.63	0.50	0.67	1.12	1.17	1.15	0.68	1.09	0.97	0.76
Acey_s0204.v2.g14300	4.14	2.69	3.29	7.27	5.34	7.11	4.98	4.45	3.70	11.05	7.61	6.98	3.66	3.03	9.73	6.39	6.69	6.95	6.32	4.54	4.85
Acey_s0204.v2.g14301	121.51	70.45	70.61	221.96	150.08	168.02	131.12	92.42	81.72	159.83	99.33	96.57	86.43	87.34	127.74	95.94	107.08	121.59	133.37	95.46	96.31
Acey_s0204.v2.g14302	0.00	0.00	0.00	0.00	0.21	0.40	0.00	0.00	0.00	1.27	0.14	0.12	0.48	0.16	0.00	0.35	0.10	0.39	0.25	0.00	0.31
Acey_s0204.v2.g14303	0.00	0.00	6.18	0.00	0.00	0.00	0.00	0.00	0.00	0.00	0.00	0.00	0.00	0.00	0.00	0.00	0.00	0.00	0.00	0.00	0.00
Acey_s0204.v2.g14304	86.57	79.64	79.74	62.89	54.39	59.58	37.36	48.31	45.12	104.06	123.24	119.60	70.17	67.81	119.87	119.86	122.30	104.99	155.83	262.45	264.22
Acey_s0204.v2.g14305	0.00	0.00	0.00	0.00	0.00	0.31	0.00	0.00	0.00	0.00	0.00	0.00	0.83	0.00	0.00	0.00	0.00	0.47	0.00	0.52	0.52
Acey_s0204.v2.g14306	0.17	0.41	0.41	0.00	0.00	0.00	0.00	0.32	0.16	0.00	0.00	0.00	0.14	0.07	0.10	0.08	0.09	0.02	0.05	0.09	0.09
Acey_s0204.v2.g14307	0.25	0.00	0.06	0.60	0.28	0.38	0.69	0.34	0.08	0.29	0.38	0.38	0.44	0.58	0.61	0.39	0.15	1.52	0.83	4.65	4.81
Acey_s0204.v2.g14308	0.00	0.00	0.00	0.00	0.00	0.00	0.00	0.00	0.00	0.00	0.00	0.00	0.00	0.00	0.00	0.00	0.00	0.00	0.00	0.00	0.00
Acey_s0204.v2.g14309	32.32	42.53	42.08	12.22	14.83	12.73	8.53	11.78	11.72	14.86	21.27	23.61	20.98	21.57	28.97	33.16	33.75	7.18	8.25	21.49	19.93
Acey_s0204.v2.g14310	90.58	120.87	122.34	3.45	3.08	2.83	0.00	1.82	3.08	16.63	22.37	26.95	0.86	0.00	1.00	3.55	1.86	29.29	35.55	0.00	1.06
Acey_s0204.v2.g14311	0.00	0.00	0.00	4.44	3.83	2.19	1.45	2.93	3.48	0.00	1.11	0.47	3.29	6.55	3.84	3.80	8.06	6.49	3.94	14.26	16.33
Acey_s0204.v2.g14312	0.00	0.00	0.00	0.00	0.00	0.00	0.00	0.00	0.00	0.00	0.00	0.00	0.00	0.00	0.00	0.33	0.00	0.00	0.00	0.00	0.00
Acey_s0204.v2.g14313	0.00	0.00	0.00	5.95	5.46	5.28	4.67	5.66	1.60	3.43	1.78	3.55	2.69	0.89	2.07	0.82	1.45	3.66	1.71	3.88	3.33
Acey_s0204.v2.g14314	0.00	0.00	0.00	0.00	0.00	0.00	0.00	0.00	0.00	0.00	0.00	0.00	0.00	0.00	0.00	0.00	0.00	0.00	0.00	0.00	0.00
Acey_s0205.v2.g5612	0.00	0.00	0.00	0.00	0.00	0.00	0.00	0.00	0.00	0.00	0.00	0.00	0.00	0.00	0.00	0.00	0.00	0.00	0.00	0.00	0.00
Acey_s0205.v2.g5613	0.21	0.06	0.07	0.42	0.32	0.34	0.00	0.00	0.00	0.88	0.29	0.14	0.44	0.35	0.77	0.38	0.28	0.21	0.13	0.00	0.00
Acey_s0205.v2.g5614	0.00	0.00	0.00	0.00	0.00	0.00	0.00	0.00	0.00	0.00	0.00	0.00	0.00	0.00	0.00	0.00	0.00	0.00	0.00	0.00	0.00
Acey_s0205.v2.g5615	0.00	0.00	0.00	0.00	0.00	0.00	0.00	0.00	0.00	0.00	0.00	0.00	0.00	0.00	0.00	0.00	0.00	0.31	0.27	0.00	0.00
Acey_s0205.v2.g5616	1.78	2.01	2.12	5.88	5.91	7.15	5.46	2.96	4.31	2.90	5.73	4.25	5.57	5.89	4.09	5.48	5.92	2.98	1.74	28.15	28.49
Acey_s0205.v2.g5617	22.82	31.43	34.91	21.15	25.11	25.76	13.75	22.41	15.14	9.80	19.33	22.24	7.96	12.10	32.07	27.17	34.37	5.75	16.37	15.13	16.15
Acey_s0205.v2.g5618	0.00	0.00	0.45	0.00	0.37	0.48	0.00	0.00	0.00	0.00	0.00	0.00	0.00	0.00	0.00	1.31	0.38	0.13	0.00	0.00	0.00
Acey_s0205.v2.g5619	142.14	131.70	134.29	162.82	132.47	146.91	136.55	125.84	113.79	37.72	53.57	47.05	110.43	113.96	143.06	135.18	129.17	78.86	54.70	104.34	106.61
Acey_s0205.v2.g5620	367.93	261.94	234.51	39.62	13.73	40.07	57.93	44.58	74.59	333.50	302.49	294.46	0.00	4.78	42.86	26.76	37.71	189.03	468.12	0.00	0.00
Acey_s0205.v2.g5621	256.59	396.92	405.73	15.85	27.46	34.06	36.86	60.18	48.48	105.87	166.96	156.38	0.00	4.78	11.69	11.02	13.20	88.79	189.15	0.00	2.87
Acey_s0205.v2.g5622	29.05	19.28	14.89	19.81	18.30	18.03	63.20	26.75	27.97	301.74	296.60	301.11	0.00	9.55	23.38	6.30	11.31	218.23	390.16	0.00	0.00
Acey_s0205.v2.g5623	454.05	736.06	729.63	0.00	1.46	1.91	15.09	10.62	17.78	5.07	3.75	1.59	0.00	0.00	0.00	0.00	1.79	7.26	12.07	0.00	0.00
Acey_s0205.v2.g5624	0.00	0.00	0.00	0.50	0.00	0.25	0.00	0.00	0.00	0.00	0.26	0.88	0.31	0.31	1.23	0.49	0.57	5.89	3.02	0.00	0.00
Acey_s0205.v2.g5625	4.20	3.26	2.80	6.40	3.66	3.98	3.24	4.63	3.33	3.92	5.11	6.39	6.31	4.97	4.68	4.53	4.68	7.60	8.16	6.62	5.57
Acey_s0205.v2.g5626	54.83	39.82	38.87	52.78	43.82	46.33	39.80	29.50	26.87	31.66	22.39	24.78	31.80	29.86	46.18	40.08	39.23	20.83	24.98	29.92	30.14
Acey_s0205.v2.g5627	91.03	49.80	53.69	83.86	61.17	67.38	71.32	52.62	53.25	79.63	48.46	48.53	50.05	48.41	59.99	44.30	44.56	28.35	39.42	66.97	65.43
Acey_s0205.v2.g5628	27.37	21.45	22.33	28.73	23.82	23.10	25.37	19.99	18.64	41.17	31.69	29.06	19.86	22.35	49.30	38.03	42.12	17.04	26.46	49.80	49.37
Acey_s0205.v2.g5629	10.86	18.17	20.79	8.34	8.17	10.40	10.20	16.02	16.22	6.20	21.62	22.52	18.61	14.49	23.87	28.49	27.18	15.57	14.24	109.99	101.96
Acey_s0205.v2.g5630	0.00	0.00	0.00	0.00	0.00	0.00	0.00	0.00	0.00	0.00	0.00	3.66	0.00	0.00	0.00	0.00	4.50	0.00	0.00	0.00	0.00
Acey_s0205.v2.g5631	2.83	4.01	3.72	11.61	9.35	9.32	7.08	8.64	8.48	8.96	10.92	9.06	7.12	8.05	16.90	13.49	14.24	15.57	21.18	4.59	5.21
Acey_s0205.v2.g5632	4.80	4.20	4.12	27.58	25.00	24.38	25.64	26.85	22.98	26.74	34.62	31.27	19.05	18.91	41.96	37.13	37.77	35.76	50.17	32.99	32.12
Acey_s0205.v2.g5633	1.14	0.96	0.20	14.89	11.86	14.38	29.45	16.98	16.77	23.49	20.20	21.45	8.13	7.64	27.51	21.56	23.97	34.18	44.00	2.19	2.75
Acey_s0205.v2.g5634	18.89	18.66	20.15	3.60	2.07	6.66	3.52	2.84	2.81	19.93	25.92	22.94	0.00	0.00	0.00	1.21	0.71	73.62	57.53	0.00	0.00
Acey_s0205.v2.g5635	0.00	0.21	0.00	0.00	0.00	0.00	0.00	0.00	0.00	0.00	0.27	0.23	0.00	0.32	0.84	0.34	0.39	0.16	0.18	0.00	0.00
Acey_s0205.v2.g5636	76.32	40.78	43.36	33.33	16.50	30.16	18.06	19.02	18.71	152.62	72.20	78.75	3.53	3.51	8.95	6.39	8.43	214.61	192.06	5.35	2.14
Acey_s0205.v2.g5637	70.75	37.88	24.14	163.20	164.25	161.07	183.05	116.38	122.86	1090.37	720.06	705.29	11.00	5.47	22.13	17.58	20.86	810.68	584.71	0.00	0.00
Acey_s0205.v2.g5638	15.64	11.23	19.62	16.95	15.55	15.41	14.41	18.41	15.65	6.88	8.67	11.42	7.69	5.54	4.34	4.51	4.29	11.32	7.68	0.27	0.27
Acey_s0205.v2.g5639	5.74	3.01	4.85	4.51	8.05	5.20	7.88	10.41	3.38	23.43	38.60	50.05	6.12	8.53	32.05	32.25	32.51	160.54	200.58	45.69	34.51
Acey_s0205.v2.g5640	0.00	0.00	0.00	0.00	0.00	1.83	0.00	4.05	0.00	0.00	5.37	4.55	4.23	4.20	7.06	1.42	0.00	0.00	0.00	0.00	0.00
Acey_s0206.v2.g14745	0.00	0.00	0.00	0.00	0.00	0.00	2.21	0.90	0.00	2.37	4.97	0.71	4.29	1.42	6.05	3.00	4.26	0.84	0.00	28.73	34.00
Acey_s0206.v2.g17302	60.35	62.65	59.38	27.85	25.39	28.78	36.42	41.08	35.13	13.01	29.99	26.31	8.77	8.12	20.81	16.25	15.30	71.17	49.02	11.08	12.36
Acey_s0206.v2.g17303	1.94	2.44	1.73	2.61	2.02	1.38	0.00	0.31	0.53	162.63	174.96	169.30	11.63	12.21	83.94	80.90	82.32	206.39	148.94	1070.64	1060.70
Acey_s0206.v2.g17304	3.82	4.49	5.88	6.81	8.30	9.02	4.17	4.16	5.45	0.95	1.46	1.74	3.85	3.78	6.42	7.85	8.98	3.53	3.09	6.72	6.43
Acey_s0206.v2.g17305	0.00	0.29	0.00	0.23	0.00	0.23	0.59	0.00	0.00	0.00	0.00	0.10	0.00	0.00	0.00	0.00	0.09	0.04	0.00	0.00	0.00
Acey_s0206.v2.g17306	3.37	8.11	8.91	30.64	32.76	33.59	38.85	49.22	49.24	7.46	11.18	10.41	21.97	21.95	21.99	23.66	27.19	4.48	4.59	47.65	44.15
Acey_s0206.v2.g17307	0.00	0.00	0.00	0.27	0.00	0.00	0.00	0.00	0.12	0.00	0.00	0.00	0.16	0.16	0.00	0.00	0.00	0.04	0.00	0.00	0.00
Acey_s0206.v2.g17308	409.91	504.51	506.65	177.80	166.96	180.53	137.73	153.60	156.96	385.04	481.86	498.61	12.48	12.45	60.44	60.06	64.39	1352.60	1027.05	240.23	241.97
Acey_s0206.v2.g17309	325.33	187.28	187.00	64.27	48.38	53.59	46.96	33.57	29.13	97.00	58.46	59.89	34.47	32.84	78.57	54.61	59.00	43.03	46.79	63.54	64.82
Acey_s0206.v2.g17310	7.62	4.63	4.42	4.29	4.67	5.14	4.49	3.40	3.89	5.80	3.78	2.59	1.80	2.51	5.20	5.39	4.55	7.09	9.00	16.07	15.52
Acey_s0206.v2.g17311	9.33	6.92	7.76	5.85	4.90	5.77	3.79	5.58	4.76	12.15	9.53	10.06	3.14	5.10	10.48	9.91	8.67	12.16	17.16	12.34	11.38
Acey_s0206.v2.g17312	0.20	0.43	0.28	0.14	0.28	0.00	0.00	0.00	0.06	0.46	0.38	0.40	0.17	0.34	0.80	1.01	0.59	0.15	0.08	0.27	0.22
Acey_s0206.v2.g17313	235.35	378.40	385.87	308.85	286.50	268.36	293.44	302.52	285.65	208.04	333.49	326.73	371.14	361.80	341.25	345.02	319.47	121.69	277.13	393.82	399.18
Acey_s0206.v2.g17314	3048.37	2758.33	2836.06	718.56	642.19	679.30	605.40	545.71	503.96	595.74	545.55	488.22	407.28	382.32	799.60	670.83	677.30	623.96	565.26	501.19	481.94
Acey_s0206.v2.g17315	0.00	17.35	12.89	21.55	14.18	24.71	16.31	28.95	10.00	4.16	10.60	9.00	3.35	0.00	2.95	7.09	12.69	93.39	98.94	12.01	4.01
Acey_s0206.v2.g17316	2.14	1.99	1.52	0.81	0.62	1.20	1.06	0.43	0.00	1.21	1.24	0.70	2.22	0.55	0.69	0.81	1.92	0.00	0.00	0.00	0.00
Acey_s0206.v2.g17317	10.56	23.31	26.38	12.67	18.39	19.84	8.59	14.52	13.19	5.40	11.15	11.57	8.60	8.01	9.60	15.72	14.48	14.61	11.94	9.35	9.77
Acey_s0206.v2.g17318	11.62	6.44	8.21	8.82	6.72	8.33	8.55	7.40	7.35	20.75	20.72	18.85	11.65	13.00	22.45	17.52	16.88	6.18	8.82	10.94	11.54
Acey_s0206.v2.g17319	1403.13	2257.88	2303.40	1303.70	1564.99	1630.33	1150.37	1651.21	1619.58	1789.63	3701.38	3566.85	898.10	924.59	1128.14	1368.13	1376.34	1095.74	1610.66	1194.70	1206.93
Acey_s0206.v2.g17320	6.04	2.38	2.97	1.29	1.80	1.02	3.34	2.82	2.17	7.29	3.67	2.33	5.06	5.98	9.30	6.51	7.33	2.18	3.85	2.17	2.88
Acey_s0206.v2.g17321	0.24	0.00	0.00	0.00	0.13	0.17	0.00	0.45	0.15	0.00	0.00	0.00	0.71	1.11	0.41	0.33	0.13	0.26	0.30	0.00	0.00
Acey_s0206.v2.g17322	1.83	1.48	1.21	1.75	2.46	1.94	0.42	1.19	1.55	4.18	3.72	3.74	2.63	2.95	3.97	2.83	3.22	1.31	1.83	1.30	1.75
Acey_s0206.v2.g17323	0.88	0.53	0.70	0.09	0.74	0.85	1.05	1.12	0.76	0.29	0.14	0.21	0.67	0.77	1.49	1.65	1.79	0.05	0.00	0.10	0.07
Acey_s0206.v2.g17324	0.00	0.00	0.00	0.00	0.20	0.25	0.00	0.13	0.11	0.00	0.00	0.11	0.45	0.15	0.00	0.24	0.28	0.00	0.00	0.00	0.00
Acey_s0206.v2.g17325	0.00	2.25	1.08	13.15	11.89	10.50	5.30	10.88	11.07	0.70	2.12	1.61	11.30	6.77	20.72	25.74	24.12	8.16	18.97	5.23	5.61
Acey_s0206.v2.g17326	4.24	2.28	2.27	4.26	3.58	5.25	3.07	3.08	3.25	7.82	4.37	4.28	4.48	2.24	6.43	3.62	5.56	13.03	15.29	0.72	1.00
Acey_s0206.v2.g17327	0.00	0.00	0.00	0.00	0.00	0.00	0.00	0.93	0.00	0.00	1.35	1.78	0.00	0.00	0.00	1.90	1.41	2.85	4.47	6.98	5.45
Acey_s0206.v2.g17328	3.75	2.36	7.46	2.94	5.63	6.54	1.93	1.57	1.99	4.18	5.82	4.58	0.00	1.18	6.52	3.95	7.33	8.36	14.66	10.92	10.20
Acey_s0207.v2.g12424	19.02	19.79	16.90	12.84	10.94	11.72	9.30	8.85	10.72	2.92	7.29	10.80	11.08	8.99	15.90	14.12	15.81	4.11	4.13	39.46	40.80
Acey_s0207.v2.g12425	372.93	287.44	264.08	237.06	204.84	217.41	236.93	208.73	196.89	461.43	442.43	436.98	41.59	32.34	116.34	121.55	130.04	859.44	785.19	23.02	27.03
Acey_s0207.v2.g12426	23.58	17.92	16.04	14.69	11.10	12.90	12.47	10.29	10.49	22.89	17.56	18.88	8.30	9.09	24.09	18.76	19.45	7.52	7.86	23.95	22.47
Acey_s0207.v2.g12427	6.72	5.64	5.46	6.63	6.34	6.00	4.18	4.17	4.34	6.86	7.33	7.63	3.75	5.20	8.88	7.73	7.36	3.64	5.11	6.37	6.65
Acey_s0207.v2.g12428	4.32	2.28	2.88	2.29	2.22	2.40	1.48	0.60	0.64	0.45	1.81	0.64	0.69	1.37	2.30	1.47	1.82	1.02	1.17	0.22	0.22
Acey_s0207.v2.g12429	71.57	66.92	70.93	101.26	87.88	93.50	68.41	61.57	63.72	110.87	108.14	105.15	65.67	63.96	177.75	154.92	159.83	81.40	145.02	99.66	101.31
Acey_s0207.v2.g12430	32.88	45.97	51.64	5.98	9.85	9.64	13.42	9.65	10.38	6.62	6.45	4.80	11.44	11.07	13.88	15.10	10.63	5.87	7.59	14.97	13.92
Acey_s0207.v2.g12431	3.37	6.25	6.94	5.78	5.34	5.48	3.17	3.23	2.76	16.80	15.83	18.60	5.24	3.53	22.70	18.32	20.01	9.61	29.46	12.66	11.61
Acey_s0207.v2.g12432	20.24	16.66	17.65	7.30	5.85	6.40	5.88	5.31	5.53	12.34	8.68	6.26	4.24	3.95	12.48	7.76	7.08	6.45	8.19	4.02	4.03
Acey_s0207.v2.g12433	7.10	6.45	5.77	6.39	4.69	5.47	4.48	2.56	3.17	8.38	5.09	5.42	2.68	3.29	9.45	7.75	7.69	6.96	5.94	2.27	2.91
Acey_s0207.v2.g12434	12.81	10.97	9.89	6.35	6.69	8.32	5.27	4.03	4.45	26.92	19.27	21.73	7.58	7.69	15.83	13.01	14.42	7.37	6.49	23.73	22.99
Acey_s0207.v2.g12435	277.99	299.03	326.65	265.08	253.53	304.03	251.52	231.47	216.88	55.76	125.55	112.74	99.07	138.78	263.11	206.33	286.34	115.75	258.35	142.28	110.15
Acey_s0207.v2.g12436	0.00	0.00	0.00	0.00	0.00	0.00	0.00	0.00	0.00	0.00	0.00	0.00	0.00	0.00	0.00	0.00	0.00	0.00	0.00	0.00	0.00
Acey_s0207.v2.g12437	0.00	0.00	0.00	1.68	0.00	0.00	0.00	0.00	0.00	0.00	0.00	0.00	0.00	0.00	0.00	0.00	0.00	0.00	0.00	0.00	0.00
Acey_s0207.v2.g12438	2.40	0.00	1.76	0.00	0.00	0.00	0.00	0.00	0.00	0.00	0.00	0.00	0.00	0.00	0.00	0.00	0.82	4.61	1.12	0.00	0.00
Acey_s0207.v2.g12439	0.00	0.00	0.26	0.00	0.00	0.22	0.00	0.00	0.00	5.84	2.83	2.18	0.00	0.00	0.00	0.00	0.00	41.96	4.84	25.56	28.55
Acey_s0207.v2.g12440	0.00	0.00	0.00	0.00	0.00	0.00	0.00	0.00	0.00	0.00	0.00	0.00	0.00	0.00	0.00	0.00	0.00	0.42	0.76	6.96	5.23
Acey_s0207.v2.g12441	0.36	0.00	0.25	0.00	0.00	0.00	0.00	0.00	0.00	0.00	0.27	0.70	0.00	0.00	2.48	2.39	1.93	1.59	7.94	2.76	2.58
Acey_s0207.v2.g12442	0.00	0.00	0.00	0.00	0.00	0.00	0.00	0.00	0.00	0.00	0.11	0.10	0.00	0.12	0.34	0.07	0.16	0.00	0.00	0.00	0.00
Acey_s0207.v2.g12443	38.89	15.80	17.03	22.46	15.47	18.31	22.19	21.11	11.38	34.62	18.50	23.91	16.26	17.78	26.72	14.70	20.32	32.61	32.07	42.84	45.28
Acey_s0208.v2.g13783	1.51	2.39	1.89	6.20	4.09	3.43	3.80	4.06	5.11	3.81	5.21	5.06	4.80	5.18	7.21	6.76	5.81	1.98	2.65	9.33	9.50
Acey_s0208.v2.g13784	21.34	22.24	25.30	12.35	10.18	12.34	7.16	14.04	9.80	10.12	12.93	16.04	18.05	19.60	16.50	17.53	17.45	6.29	8.61	19.77	19.34
Acey_s0208.v2.g13785	21.08	22.15	24.68	6.95	5.56	5.03	6.60	6.99	6.26	17.86	24.31	25.66	1.78	1.64	22.39	20.89	22.00	96.18	99.21	54.73	56.03
Acey_s0208.v2.g13786	0.23	0.21	0.00	0.00	0.06	0.00	0.00	0.00	0.00	0.00	0.00	0.00	0.48	0.10	0.00	0.05	0.00	0.00	0.06	0.00	0.00
Acey_s0208.v2.g13787	9.82	10.43	10.54	8.99	10.40	10.71	7.56	8.14	8.30	7.18	10.93	10.39	13.69	12.57	18.22	18.50	19.84	4.05	5.82	51.23	54.11
Acey_s0208.v2.g13788	332.69	476.58	473.40	1705.75	1849.64	1911.26	1338.67	1634.73	1589.96	371.16	633.06	632.09	538.33	542.18	1370.83	1578.55	1594.72	2723.69	2603.23	1558.57	1538.80
Acey_s0208.v2.g13789	189.60	415.77	423.24	51.24	93.30	90.16	39.48	80.58	61.61	22.27	47.82	51.89	13.75	13.69	15.96	20.88	21.74	148.76	135.48	21.37	16.75
Acey_s0208.v2.g13790	0.16	0.20	0.28	1.97	1.08	1.26	0.00	0.24	0.31	8.48	6.34	6.38	4.19	3.26	10.78	8.51	9.46	2.67	3.84	3.61	4.24
Acey_s0208.v2.g13791	26.37	19.76	20.56	24.17	20.75	21.66	19.97	18.68	15.47	24.46	19.81	19.55	24.91	25.50	35.24	29.88	33.66	7.50	5.39	39.32	41.15
Acey_s0208.v2.g13792	10.56	9.33	8.78	10.15	8.91	8.18	6.41	6.69	5.92	8.16	5.86	6.70	7.92	6.45	12.27	9.39	9.97	8.99	6.33	6.04	7.11
Acey_s0208.v2.g13793	11.72	4.33	3.98	5.52	4.50	3.45	5.24	2.10	2.94	9.90	5.33	5.88	3.33	5.15	11.41	7.53	8.05	3.20	2.99	8.19	6.83
Acey_s0208.v2.g13794	0.00	0.00	0.00	0.00	0.00	0.00	0.00	0.00	0.00	0.00	2.55	8.62	0.00	0.00	0.00	0.00	0.00	509.74	23.65	0.00	0.00
Acey_s0208.v2.g13795	0.00	0.00	0.00	0.00	0.00	0.00	0.00	0.00	0.00	20.19	10.21	12.93	0.00	0.00	0.00	0.00	0.00	294.44	21.83	0.00	0.00
Acey_s0208.v2.g13796	0.00	0.00	0.00	0.00	0.00	0.00	0.00	0.00	0.00	0.00	0.00	0.00	0.00	0.00	0.00	0.00	0.00	0.00	0.00	0.00	0.00
Acey_s0208.v2.g13797	0.00	0.00	0.00	0.00	0.00	0.00	0.00	0.00	0.00	0.00	0.00	0.00	0.00	0.00	0.00	0.00	0.00	0.00	0.00	0.00	0.00
Acey_s0208.v2.g13798	37.68	20.37	21.88	32.51	27.41	27.73	47.52	38.27	32.84	159.29	78.90	74.40	16.73	19.91	44.78	31.48	34.21	140.39	217.08	13.89	9.18
Acey_s0208.v2.g13799	486.33	556.59	646.88	83.03	110.35	121.97	71.78	91.39	60.73	215.91	408.33	370.09	77.08	97.06	168.23	200.92	212.97	140.36	165.46	168.39	168.51
Acey_s0208.v2.g13800	105.43	113.44	110.97	478.97	431.47	444.46	524.70	515.37	489.13	484.30	581.51	560.93	336.22	345.79	689.60	614.79	619.74	364.77	780.89	90.18	90.15
Acey_s0208.v2.g13801	4.28	8.53	8.98	1.21	1.09	1.65	1.04	2.02	1.36	7.45	10.95	10.49	5.56	6.57	11.12	16.76	16.56	3.07	4.15	20.80	18.58
Acey_s0208.v2.g13802	12.76	29.91	19.04	2.57	0.99	0.00	0.00	4.22	2.37	0.00	0.00	0.00	0.00	0.00	0.00	0.00	0.00	0.86	1.78	0.00	0.00
Acey_s0208.v2.g13803	0.00	0.00	0.51	0.00	0.00	0.00	1.45	0.59	1.49	3.22	0.00	0.95	0.00	0.00	0.00	0.00	0.00	1.66	0.18	0.00	0.00
Acey_s0208.v2.g13804	0.00	0.00	0.00	0.00	0.00	0.00	0.00	0.00	0.00	0.00	0.00	0.00	0.00	0.00	0.00	0.00	0.00	0.00	0.47	0.00	0.00
Acey_s0208.v2.g13805	0.00	0.00	0.00	0.00	0.00	0.00	0.00	0.00	0.00	0.00	0.00	0.00	0.00	0.00	0.00	0.00	0.00	0.00	0.00	0.00	0.00
Acey_s0208.v2.g13806	23.87	64.17	57.48	16.54	38.04	27.56	47.38	49.95	57.24	7.50	5.41	13.80	5.71	5.68	20.85	28.13	12.42	52.75	54.54	15.41	13.71
Acey_s0208.v2.g13807	0.00	0.17	0.00	0.00	0.15	0.00	0.52	0.21	0.00	0.00	0.00	0.18	1.22	0.73	0.32	0.64	1.51	0.69	0.51	0.00	0.16
Acey_s0208.v2.g13808	14.09	8.38	9.22	19.74	13.90	12.97	15.01	14.68	19.42	25.64	29.18	28.18	8.46	11.81	23.64	25.31	23.94	48.69	67.17	12.38	13.13
Acey_s0209.v2.g18322	2.30	3.56	2.45	0.88	1.01	3.02	1.14	3.69	3.13	5.18	2.66	2.27	3.05	4.87	3.72	3.83	5.89	11.69	12.30	14.51	15.31
Acey_s0209.v2.g18323	2.15	1.57	1.35	3.77	5.83	6.19	0.81	1.47	1.11	526.49	315.46	313.29	87.38	95.57	339.80	239.62	251.21	63.82	302.81	7.89	3.78
Acey_s0209.v2.g18324	1.61	0.00	0.00	0.00	1.44	0.62	1.64	0.67	1.13	0.00	0.62	1.07	0.00	0.00	0.00	0.00	2.05	6.65	8.33	0.00	0.60
Acey_s0209.v2.g18325	46.83	45.48	48.15	89.56	92.78	84.44	57.59	64.62	62.41	76.26	90.52	82.57	65.13	64.36	105.05	104.24	102.68	86.20	78.08	267.42	268.20
Acey_s0209.v2.g18326	22.39	19.23	22.90	39.08	34.41	34.89	36.99	30.69	27.55	26.13	26.94	27.98	86.37	91.37	78.47	67.59	62.24	33.12	26.96	38.79	43.71
Acey_s0209.v2.g18327	2.38	1.83	2.58	3.17	2.22	2.25	2.10	1.53	2.06	1.61	1.07	1.24	2.25	3.04	3.53	3.53	3.55	0.92	1.44	1.06	0.86
Acey_s0209.v2.g18328	0.00	0.00	0.00	0.00	0.00	0.00	0.00	0.00	0.00	0.00	0.00	0.00	0.00	0.00	0.00	0.00	0.00	5.90	1.16	0.00	0.00
Acey_s0209.v2.g18329	0.00	0.00	0.00	0.26	0.51	0.26	1.02	0.00	0.23	0.00	0.14	0.00	0.00	0.00	0.00	0.08	0.00	0.30	0.44	0.00	0.00
Acey_s0209.v2.g18330	0.00	0.00	0.00	0.00	0.00	0.00	0.00	0.00	0.00	0.00	0.00	0.00	0.00	0.00	0.00	0.00	0.08	0.04	0.04	0.00	0.00
Acey_s0209.v2.g18331	39.75	21.21	22.55	9.85	7.11	6.95	5.71	3.97	3.01	40.59	23.28	20.66	13.04	12.93	22.64	15.23	16.15	14.17	15.68	9.44	9.03
Acey_s0209.v2.g18332	50.93	54.48	58.74	60.30	60.87	69.70	68.84	60.05	64.79	25.08	50.33	41.91	119.51	115.35	124.70	118.24	129.39	46.00	106.08	87.41	85.20
Acey_s0209.v2.g18333	4.22	5.36	4.67	3.62	3.42	3.64	4.49	3.23	2.75	4.59	4.14	5.00	2.09	2.51	5.72	5.03	4.75	6.84	6.84	4.11	3.37
Acey_s0209.v2.g18334	5.19	13.85	11.03	7.73	11.16	8.44	8.65	11.72	14.71	1.65	6.50	5.48	9.56	10.41	8.48	11.88	12.33	1.85	3.58	13.28	12.54
Acey_s0209.v2.g18335	0.00	9.03	5.96	6.40	6.15	4.82	0.00	3.55	5.96	0.00	3.15	4.01	0.00	3.52	9.23	4.94	11.80	0.00	0.00	0.00	0.00
Acey_s0209.v2.g18336	34.18	28.65	27.52	30.37	28.38	30.04	23.49	22.83	22.07	22.09	20.02	19.17	30.87	32.74	54.43	50.48	49.47	13.25	7.71	52.56	53.46
Acey_s0209.v2.g18337	22.47	29.86	29.97	30.41	31.13	32.34	17.61	20.03	19.42	21.54	31.47	30.99	41.95	41.37	39.20	44.83	44.71	6.61	5.27	39.54	40.08
Acey_s0209.v2.g18338	0.52	0.79	1.09	0.76	0.30	0.56	0.00	0.00	0.00	44.94	75.87	73.72	0.00	0.70	15.79	19.83	20.91	874.09	178.37	0.15	0.00
Acey_s0209.v2.g18339	4.97	3.01	2.82	4.99	4.43	4.90	4.02	3.48	3.82	18.13	13.13	11.72	5.92	6.25	13.78	12.36	12.90	7.55	7.54	15.35	15.57
Acey_s0209.v2.g18340	8.58	4.77	7.31	1.07	0.75	0.85	1.11	0.56	0.95	0.34	0.34	0.10	1.01	0.88	2.22	2.25	3.03	2.39	3.34	1.22	0.57
Acey_s0209.v2.g18341	19.13	14.48	15.73	2.83	2.61	3.33	5.62	2.70	2.59	3.41	2.18	2.37	3.19	1.79	3.29	1.79	2.50	1.85	1.27	8.43	8.71
Acey_s0209.v2.g18342	5.63	3.20	3.27	14.22	13.12	12.13	10.98	10.10	8.60	17.98	13.22	10.84	18.09	22.31	29.59	24.55	25.85	3.27	6.15	18.66	21.16
Acey_s0209.v2.g18343	0.00	0.00	0.00	0.00	0.00	0.00	0.00	0.00	0.00	0.00	0.46	2.36	0.00	0.00	0.00	1.54	0.72	2.83	6.52	0.00	0.00
Acey_s0209.v2.g18344	3.31	1.22	2.79	2.45	3.03	2.42	1.91	1.02	1.09	6.01	4.57	4.35	0.62	0.62	3.22	2.08	2.06	3.55	3.15	0.20	0.59
Acey_s0209.v2.g18345	8.12	5.05	5.90	1.85	1.74	1.73	1.49	1.09	1.30	1.84	1.94	1.55	1.05	1.05	4.31	3.19	3.70	0.72	1.26	0.35	0.26
Acey_s0209.v2.g18346	6.95	7.65	8.30	36.52	35.07	36.49	23.02	22.11	20.44	107.61	95.67	87.03	23.31	22.15	80.63	73.52	79.22	54.87	85.42	33.59	37.13
Acey_s0209.v2.g18347	16.00	16.21	14.75	4.26	4.90	4.24	0.00	3.46	3.89	2.95	2.09	4.45	1.99	0.00	3.93	0.78	0.00	13.28	16.24	7.20	4.80
Acey_s0209.v2.g18348	8.74	6.60	6.10	3.95	4.00	5.69	4.33	4.74	4.18	4.27	2.55	2.05	9.31	7.66	20.28	16.55	18.56	2.00	8.76	1.64	2.00
Acey_s0210.v2.g7131	0.00	0.00	0.00	0.00	0.00	0.00	0.00	0.00	0.00	0.00	0.00	0.00	0.00	0.00	0.00	0.00	0.00	0.00	0.00	0.00	0.00
Acey_s0210.v2.g7132	0.00	0.00	0.00	0.00	0.00	0.00	0.00	0.00	0.00	0.00	0.00	0.00	0.00	0.00	0.00	0.00	0.00	0.51	0.00	0.00	0.00
Acey_s0210.v2.g7133	0.60	0.55	0.84	0.00	0.00	0.11	0.00	0.00	0.00	0.00	0.00	0.00	0.00	0.38	0.17	0.00	0.00	0.18	0.00	0.08	0.25
Acey_s0210.v2.g7134	4.73	4.45	4.94	5.06	4.54	4.06	4.04	3.93	4.04	4.63	3.96	3.17	4.63	4.16	4.71	4.51	4.49	0.93	0.53	3.64	3.58
Acey_s0210.v2.g7135	0.00	0.00	0.00	0.18	0.21	0.27	0.00	0.00	0.32	0.00	0.00	0.00	0.11	0.00	0.00	0.00	0.00	0.03	0.10	0.00	0.00
Acey_s0210.v2.g7136	1.47	1.70	2.04	4.05	4.54	4.30	6.89	6.31	4.90	2.35	3.93	3.95	2.25	1.62	13.06	10.83	11.00	8.81	6.24	1.29	1.54
Acey_s0210.v2.g7137	41.13	72.41	73.86	22.84	26.61	33.08	18.35	21.79	25.09	28.29	32.97	34.40	7.53	3.53	6.72	7.54	7.56	41.90	38.16	2.24	1.96
Acey_s0210.v2.g7138	64.31	113.78	125.51	50.39	63.36	75.40	28.31	45.21	58.95	63.48	183.83	186.72	1.16	3.45	10.20	14.13	14.91	944.05	733.31	7.79	12.07
Acey_s0210.v2.g7139	2.10	0.96	1.84	3.09	2.84	4.38	6.01	4.03	2.57	5.38	3.63	5.35	2.84	5.91	11.28	6.86	6.28	2.13	4.22	21.52	22.06
Acey_s0210.v2.g7140	3.11	2.48	2.18	9.65	8.34	10.65	9.55	5.75	4.69	5.65	5.01	4.08	4.30	6.02	16.14	10.30	10.66	5.77	14.10	10.43	10.29
Acey_s0210.v2.g7141	38.98	27.30	25.58	9.96	8.92	7.85	8.78	6.02	4.95	18.46	12.03	12.08	1.96	1.22	7.43	5.27	5.57	34.35	25.65	8.61	8.64
Acey_s0210.v2.g7142	0.00	2.81	3.24	0.00	1.33	0.00	4.61	3.87	3.25	0.00	10.28	8.72	3.98	0.00	0.00	0.00	0.00	23.33	25.73	0.00	0.00
Acey_s0210.v2.g7143	11.10	8.24	6.30	4.22	4.21	4.16	2.20	0.89	0.75	7.50	8.54	5.84	1.16	0.00	4.29	1.41	1.99	16.25	11.61	0.73	1.10
Acey_s0210.v2.g7144	1.55	0.79	0.90	1.90	0.88	0.19	1.48	0.99	0.51	2.35	2.18	1.02	0.00	0.23	0.31	1.10	1.00	1.32	1.80	2.53	2.84
Acey_s0210.v2.g7145	31.99	11.66	12.34	12.43	12.09	12.97	9.52	6.13	7.49	21.89	8.20	7.97	6.37	4.40	13.49	8.26	9.13	39.83	37.38	1.54	0.62
Acey_s0210.v2.g7146	164.38	162.58	165.59	48.79	50.86	53.81	26.22	32.59	30.98	61.44	66.96	64.84	58.38	56.86	100.29	110.53	113.28	5.03	8.19	25.68	25.82
Acey_s0210.v2.g7147	2.24	1.36	1.38	0.18	0.07	0.00	0.70	0.19	0.32	3.41	3.61	4.16	0.00	0.10	12.27	17.31	16.97	10.11	9.21	4.39	4.21
Acey_s0210.v2.g7148	1.11	2.14	2.45	0.54	0.52	0.00	0.00	0.14	0.12	0.00	0.14	0.00	0.16	0.16	0.86	0.00	0.30	0.61	0.45	0.00	0.10
Acey_s0210.v2.g7149	0.21	0.31	0.36	0.60	0.06	0.29	0.00	0.00	0.00	1.42	1.03	0.81	0.00	0.00	0.47	0.28	0.50	0.12	0.71	0.00	0.00
Acey_s0210.v2.g7150	5.89	7.27	7.64	14.26	14.63	16.17	12.62	15.81	16.22	2.99	2.75	3.01	7.16	8.28	22.21	19.16	21.51	20.48	19.08	7.42	7.63
Acey_s0210.v2.g7151	19.20	7.03	6.08	6.59	0.00	0.00	5.79	0.00	2.01	3.03	2.15	2.75	0.00	0.00	0.00	1.61	0.00	4.61	4.08	4.99	3.75
Acey_s0210.v2.g7152	0.00	0.00	0.00	0.00	0.00	0.00	0.65	0.00	0.00	0.00	0.00	0.00	0.00	0.00	0.41	0.32	0.19	0.00	0.00	0.00	0.00
Acey_s0210.v2.g7153	0.00	0.00	0.00	1.50	0.00	0.00	0.00	0.00	0.68	0.00	0.00	0.00	0.00	0.00	0.00	0.00	0.00	0.00	0.00	0.00	0.00
Acey_s0210.v2.g7154	0.00	0.00	0.00	0.00	0.00	0.00	0.00	0.00	0.00	0.00	0.00	0.00	0.00	0.00	0.00	0.00	0.00	0.00	0.00	0.00	0.00
Acey_s0210.v2.g7155	0.00	0.00	0.00	0.00	1.02	0.00	0.00	0.00	0.00	0.00	0.00	0.00	0.00	0.00	0.00	0.00	0.00	0.00	0.00	0.00	0.00
Acey_s0210.v2.g7156	0.00	0.00	0.00	0.00	0.00	0.00	0.00	0.00	0.00	0.00	0.00	0.00	0.00	0.00	0.00	0.00	0.00	0.00	0.00	0.00	0.00
Acey_s0210.v2.g7157	9.81	6.77	6.78	4.07	3.14	2.92	3.21	1.61	1.53	2.16	0.83	0.76	3.47	3.31	4.78	2.63	2.91	0.05	0.03	0.13	0.16
Acey_s0211.v2.g747	0.00	0.00	0.00	0.00	0.00	0.00	0.00	0.00	0.30	0.00	0.00	0.00	0.00	0.00	3.32	0.88	0.52	0.00	0.00	0.00	0.00
Acey_s0211.v2.g748	1.27	0.00	0.22	0.00	0.00	0.00	0.00	0.00	0.21	0.00	0.24	0.00	0.59	0.29	0.38	0.31	0.54	0.00	0.00	0.00	0.00
Acey_s0211.v2.g749	15.35	9.76	9.84	22.43	18.91	17.10	22.60	19.33	17.06	40.07	21.39	27.45	1.45	1.93	13.94	13.44	10.15	76.80	94.59	0.91	3.05
Acey_s0211.v2.g750	5.73	5.16	5.63	6.97	7.27	7.61	3.55	5.52	5.26	14.02	11.30	12.20	5.25	4.66	12.45	12.19	12.17	17.31	9.53	4.67	5.51
Acey_s0211.v2.g751	70.13	52.96	52.79	21.18	17.99	18.79	21.77	18.24	18.75	22.48	16.77	15.95	16.06	17.76	39.28	30.31	31.86	10.49	12.44	20.70	22.86
Acey_s0211.v2.g752	32.35	26.11	29.12	14.59	13.54	13.39	14.29	11.42	12.21	17.25	14.68	14.53	21.22	19.08	23.29	21.66	23.90	4.65	3.44	23.13	21.56
Acey_s0211.v2.g753	18.71	11.85	12.62	16.66	12.28	12.93	14.73	11.09	11.06	18.34	12.89	12.22	24.21	25.00	53.06	44.95	43.64	8.66	10.12	55.82	57.48
Acey_s0211.v2.g754	6.49	8.16	6.97	11.32	10.26	11.90	8.29	7.66	8.14	15.15	17.58	12.37	7.41	8.78	24.34	22.69	24.45	16.52	25.38	17.32	16.18
Acey_s0211.v2.g755	2.98	0.91	1.21	1.26	1.53	1.24	4.65	2.05	1.27	3.98	1.05	0.73	0.73	0.52	2.28	1.03	1.46	4.31	1.77	35.42	38.29
Acey_s0211.v2.g756	0.22	0.66	0.23	1.41	0.85	1.00	0.20	0.65	0.48	2.48	2.32	1.71	1.45	0.73	1.36	1.04	0.98	5.36	4.76	5.27	4.18
Acey_s0211.v2.g757	4.18	2.70	3.88	3.68	4.54	4.72	5.50	4.52	4.32	12.66	13.13	13.03	5.48	7.02	10.29	8.72	8.75	5.41	6.57	8.35	8.93
Acey_s0211.v2.g758	4.52	2.13	2.29	56.35	47.06	51.56	22.91	19.02	19.26	45.40	24.99	25.47	45.68	51.91	42.16	37.82	37.73	10.80	49.76	1.50	1.74
Acey_s0211.v2.g759	0.00	0.00	0.14	0.14	0.62	0.43	0.00	0.00	0.00	0.00	0.15	0.07	0.08	0.00	0.46	0.23	0.43	0.22	0.14	0.00	0.05
Acey_s0211.v2.g760	0.00	0.00	0.00	0.00	0.00	0.00	0.00	0.00	0.00	0.00	0.00	0.00	0.00	0.00	0.00	0.07	0.00	0.11	0.21	0.00	0.00
Acey_s0211.v2.g761	0.00	0.00	0.00	0.06	0.02	0.00	0.00	0.00	0.00	0.91	0.30	0.20	0.00	0.04	0.30	0.16	0.16	0.38	0.13	0.00	0.00
Acey_s0211.v2.g762	0.25	0.15	0.23	0.00	0.00	0.03	0.00	0.00	0.00	0.09	0.19	0.22	0.00	0.00	0.23	0.26	0.22	0.13	0.05	3.25	3.20
Acey_s0211.v2.g763	0.84	1.36	0.78	0.81	0.71	0.60	0.53	0.32	0.36	1.28	2.36	4.32	0.48	0.12	3.88	4.32	3.09	0.30	4.51	0.15	0.46
Acey_s0211.v2.g764	0.00	0.00	0.00	0.00	0.00	0.00	0.00	0.00	0.00	0.00	0.24	0.52	0.41	0.27	0.55	0.73	0.68	0.15	0.30	0.00	0.09
Acey_s0211.v2.g765	0.00	0.00	0.00	0.25	0.00	0.13	0.00	0.00	0.00	0.00	0.00	0.23	0.00	0.00	0.20	0.16	0.38	0.94	2.18	0.10	0.00
Acey_s0211.v2.g766	0.00	0.00	0.00	0.00	0.00	0.90	0.00	0.00	0.00	2.53	5.35	9.12	0.00	0.00	4.92	1.95	0.77	148.11	13.96	0.00	0.00
Acey_s0211.v2.g767	0.00	0.00	0.00	0.00	0.00	0.12	0.00	0.00	0.00	0.00	0.00	0.00	0.00	0.29	0.00	0.00	0.00	0.00	0.00	0.00	0.00
Acey_s0211.v2.g768	0.31	0.09	0.33	0.45	0.44	0.22	0.59	0.00	0.00	0.00	0.00	0.00	0.40	0.53	0.54	0.36	0.59	0.22	0.64	0.00	0.00
Acey_s0211.v2.g769	23.87	37.42	37.60	29.85	34.72	42.87	28.25	27.99	31.00	20.11	27.20	29.12	17.57	17.86	24.90	35.77	34.78	37.53	30.68	32.73	33.26
Acey_s0211.v2.g770	1.11	0.95	0.94	2.13	1.83	2.05	2.30	1.49	1.26	5.45	4.35	3.79	3.37	2.99	11.79	9.96	10.58	0.83	1.21	7.89	7.20
Acey_s0211.v2.g771	1.09	0.91	0.66	2.17	2.59	1.26	1.78	1.64	1.05	4.04	2.08	2.05	1.27	1.61	2.98	2.13	3.07	1.72	2.04	0.07	0.22
Acey_s0211.v2.g772	0.26	0.08	0.00	0.00	0.07	0.09	0.24	0.19	0.04	0.88	0.15	0.08	0.89	0.42	1.72	0.72	1.07	1.12	0.41	0.14	0.07
Acey_s0211.v2.g773	3.69	2.90	2.36	16.73	16.33	16.50	21.37	18.43	17.59	4.57	1.88	3.03	29.44	27.31	35.59	33.58	32.03	9.06	15.24	3.22	4.25
Acey_s0212.v2.g18931	0.37	0.39	0.38	0.13	0.00	0.07	0.00	0.07	0.06	0.00	0.00	0.00	0.54	0.23	0.10	0.08	0.05	0.00	0.00	0.00	0.05
Acey_s0212.v2.g18932	0.00	0.00	0.00	0.14	0.03	0.11	0.00	0.00	0.00	0.57	0.49	0.39	0.37	0.45	0.95	0.76	0.68	0.59	0.28	0.08	0.03
Acey_s0212.v2.g18933	0.00	0.00	0.43	2.80	0.66	1.36	0.85	0.00	0.35	7.11	0.96	2.28	0.00	0.00	0.81	1.23	1.36	0.32	0.00	0.00	0.00
Acey_s0212.v2.g18934	0.00	0.00	0.00	0.00	0.30	0.00	0.00	0.42	0.71	1.18	1.21	0.69	0.54	0.54	4.68	1.59	3.42	0.69	0.80	0.00	0.00
Acey_s0212.v2.g18935	1.44	0.66	0.75	3.40	2.33	3.22	1.02	1.22	1.04	2.87	2.20	2.12	0.93	0.78	3.56	2.00	1.56	3.61	5.74	0.00	0.00
Acey_s0212.v2.g18936	0.00	0.00	0.00	0.00	0.02	0.03	0.08	0.00	0.00	0.29	0.10	0.06	0.03	0.07	0.00	0.02	0.00	0.01	0.00	0.00	0.00
Acey_s0212.v2.g18937	0.21	0.00	0.04	0.00	0.00	0.00	0.00	0.00	0.00	0.00	0.00	0.00	0.09	0.09	0.00	0.00	0.03	0.00	0.00	0.03	0.00
Acey_s0212.v2.g18938	0.00	0.00	0.00	0.00	0.00	0.00	0.00	0.00	0.00	4.32	0.36	0.00	0.00	0.00	0.00	0.00	0.00	0.10	0.37	0.00	0.00
Acey_s0212.v2.g18939	0.00	0.00	0.00	0.00	0.00	0.00	0.00	0.00	0.00	0.00	0.00	0.00	0.00	0.00	0.00	0.00	0.19	0.00	0.00	0.00	0.00
Acey_s0212.v2.g18940	0.00	0.49	0.00	0.00	0.00	0.00	0.00	0.15	0.00	2.31	1.40	1.20	1.24	1.06	0.24	0.09	0.00	0.05	0.05	0.00	0.00
Acey_s0212.v2.g18941	0.00	0.00	0.00	0.00	0.71	0.92	0.00	0.00	0.84	147.88	127.93	155.77	0.00	3.26	3.38	4.69	10.32	299.59	55.11	2163.85	2051.19
Acey_s0212.v2.g18942	0.00	0.22	0.00	0.54	0.42	0.27	0.71	0.00	0.00	0.83	0.28	0.48	0.00	0.00	0.00	0.00	0.21	2.31	0.29	0.00	0.00
Acey_s0212.v2.g18943	0.00	0.00	0.00	0.00	0.00	0.00	0.00	0.00	0.00	0.00	0.00	0.00	0.00	0.00	0.00	0.00	0.00	0.00	0.00	0.00	0.00
Acey_s0212.v2.g18944	5.67	10.06	9.98	5.26	6.72	7.89	3.85	4.51	6.28	9.35	13.73	11.36	7.82	7.41	11.31	16.52	18.20	5.83	8.65	6.34	6.02
Acey_s0212.v2.g18945	15.86	16.89	15.09	2.82	3.89	6.26	4.10	4.12	3.98	1.39	1.21	0.32	1.13	0.92	2.10	2.63	2.22	1.26	2.20	0.86	1.00
Acey_s0212.v2.g18946	0.00	3.04	0.00	0.00	0.00	0.00	0.00	0.00	0.00	0.00	0.00	0.00	0.00	0.00	0.00	0.00	0.00	0.00	0.00	0.00	0.00
Acey_s0212.v2.g18947	14.60	14.61	14.88	2.36	3.72	2.91	3.91	3.20	3.02	8.97	8.50	9.51	3.71	3.03	11.31	13.77	12.83	13.66	14.25	13.02	13.67
Acey_s0212.v2.g18948	1.82	1.21	1.51	4.97	4.61	5.48	3.72	3.05	2.95	2.08	2.78	3.10	7.39	5.65	7.13	7.81	8.78	2.41	3.00	7.90	9.16
Acey_s0212.v2.g18949	1.88	1.64	1.73	3.14	1.91	2.32	1.18	1.31	1.40	3.05	2.55	2.73	2.23	2.14	4.92	4.58	4.11	1.71	1.79	13.38	12.66
Acey_s0212.v2.g18950	3.88	2.03	0.58	2.86	4.57	3.22	5.82	2.55	4.53	14.49	5.31	6.37	0.25	1.00	7.63	4.62	4.63	14.65	8.20	0.00	0.00
Acey_s0212.v2.g18951	14.36	15.30	13.76	10.39	7.83	7.89	9.34	8.35	8.49	8.87	7.83	8.72	12.16	11.81	15.73	11.91	12.58	5.49	7.84	12.11	10.53
Acey_s0212.v2.g18952	0.00	0.00	0.00	0.00	0.00	0.16	0.00	0.00	0.00	0.51	2.04	2.55	0.28	0.46	2.41	2.84	3.08	1.15	14.06	0.00	0.00
Acey_s0212.v2.g18953	0.00	0.00	0.00	0.00	0.00	0.00	0.00	0.00	0.00	6.73	0.00	4.31	0.00	0.00	5.14	0.00	5.03	0.00	3.64	0.00	0.00
Acey_s0213.v2.g6431	8.01	7.37	7.44	3.18	2.43	2.89	3.19	2.93	3.45	2.29	2.40	2.39	5.82	6.58	8.90	7.83	7.14	0.42	0.28	0.19	0.15
Acey_s0213.v2.g6432	0.00	0.93	0.00	0.00	0.00	0.00	0.00	1.27	0.00	0.00	0.00	0.00	0.00	0.00	0.00	0.00	0.00	0.00	0.00	0.00	0.00
Acey_s0213.v2.g6433	4.92	3.46	3.70	11.58	11.84	10.19	6.79	7.74	6.97	14.24	13.62	13.16	3.13	4.27	8.18	9.52	10.20	21.54	34.82	4.02	2.97
Acey_s0213.v2.g6434	51.90	56.77	60.05	27.15	23.81	24.43	18.51	19.94	20.26	9.51	10.54	10.19	15.35	16.08	32.39	33.43	33.27	3.86	4.46	23.38	23.41
Acey_s0213.v2.g6435	5.81	6.06	3.55	23.08	17.70	21.17	9.66	10.17	9.29	70.55	53.59	57.69	7.56	6.04	43.32	45.69	47.99	90.03	136.96	28.22	30.42
Acey_s0213.v2.g6436	3.14	3.20	4.21	0.41	0.37	0.12	0.31	0.31	0.29	0.28	0.16	0.19	0.34	0.40	0.70	0.63	0.85	0.69	0.31	0.04	0.09
Acey_s0213.v2.g6437	4.45	3.75	3.85	0.12	0.21	0.21	0.16	0.25	0.14	0.69	0.39	0.39	0.14	0.10	0.62	0.58	0.40	0.09	0.07	0.00	0.02
Acey_s0213.v2.g6438	2.20	1.93	1.90	6.22	5.35	5.44	4.78	4.20	3.59	9.31	6.79	5.94	7.49	7.12	6.37	5.00	7.08	4.41	3.28	159.39	162.93
Acey_s0213.v2.g6439	0.00	0.00	0.00	0.00	0.00	0.00	0.00	0.00	0.00	0.00	0.00	0.00	0.00	0.00	0.00	0.00	0.00	0.00	0.00	0.00	0.00
Acey_s0213.v2.g6440	0.00	0.00	0.00	0.00	0.00	0.00	0.00	0.00	0.00	0.00	0.00	0.00	0.00	0.00	0.00	0.00	0.00	0.00	0.16	0.00	0.00
Acey_s0213.v2.g6441	2.57	0.59	1.36	0.95	0.37	0.47	0.00	0.00	0.21	0.00	0.00	0.00	1.19	3.28	0.39	0.15	1.81	0.15	0.00	0.00	0.00
Acey_s0213.v2.g6442	17.48	17.41	15.27	56.91	64.43	65.56	51.06	65.38	55.39	20.43	19.02	17.36	12.03	16.69	27.17	30.07	29.75	89.20	86.42	2.09	2.10
Acey_s0213.v2.g6443	9.37	6.02	7.13	5.80	5.66	6.34	3.59	4.20	2.57	10.69	7.57	9.22	2.39	2.69	5.45	5.64	5.46	4.31	5.84	6.94	7.16
Acey_s0213.v2.g6444	0.92	3.44	3.72	3.10	3.78	4.04	4.02	3.45	3.14	3.14	5.14	4.61	5.74	4.69	7.95	9.24	8.98	2.69	2.08	0.34	0.51
Acey_s0213.v2.g6445	2.18	1.38	3.18	1.72	1.32	0.00	0.00	0.00	0.00	0.00	0.85	0.72	0.00	1.47	0.00	0.62	0.00	0.21	0.26	0.00	0.00
Acey_s0214.v2.g14885	0.00	0.00	0.00	0.00	0.00	0.00	0.00	0.00	0.00	0.00	0.00	0.00	0.00	0.21	0.00	0.00	0.00	0.00	0.00	0.00	0.00
Acey_s0214.v2.g14886	1.05	0.75	0.61	3.81	2.17	2.88	1.65	2.51	2.59	3.19	2.14	2.75	1.06	1.21	5.29	2.84	3.60	3.64	6.31	0.49	0.49
Acey_s0214.v2.g14887	3.56	3.25	3.14	2.23	1.73	1.61	1.33	1.25	0.38	6.52	4.36	4.44	1.60	2.00	2.86	2.23	2.86	2.11	2.02	0.77	1.17
Acey_s0214.v2.g14888	12.62	7.33	10.38	11.81	11.27	11.65	7.55	8.42	7.47	3.51	2.34	2.66	14.43	13.75	13.23	13.73	14.64	4.24	4.61	17.36	16.47
Acey_s0214.v2.g14889	0.44	0.54	0.46	0.00	1.50	1.75	0.42	0.00	0.00	0.00	0.00	0.29	0.00	0.00	0.00	0.42	0.73	0.21	0.54	0.88	0.38
Acey_s0214.v2.g14890	0.00	2.84	0.00	0.00	0.00	0.00	0.00	0.00	0.00	0.00	0.00	0.00	0.00	0.00	0.00	0.00	0.00	0.00	0.00	0.00	0.00
Acey_s0214.v2.g14891	0.00	0.36	0.46	0.64	0.58	0.68	0.55	0.88	0.80	7.26	19.16	17.89	5.59	5.65	24.32	30.80	32.68	4.16	19.19	4.01	4.27
Acey_s0214.v2.g14892	1.73	5.42	4.69	0.84	1.61	0.82	0.54	1.41	1.47	0.66	0.77	0.47	1.22	0.73	3.82	4.57	3.64	0.31	0.39	0.00	0.00
Acey_s0214.v2.g14893	0.00	0.55	0.13	0.00	0.00	0.00	0.00	0.27	0.12	0.00	0.00	0.00	0.16	0.00	0.00	0.17	0.20	0.00	0.00	0.00	0.10
Acey_s0214.v2.g14894	18.83	12.25	11.36	6.94	5.83	5.34	5.67	4.12	3.29	6.22	4.06	4.15	6.13	6.51	12.49	11.78	11.69	4.30	3.35	3.45	4.11
Acey_s0214.v2.g14895	0.78	0.39	0.99	0.00	0.00	0.09	0.24	0.10	0.08	0.00	0.40	0.08	0.44	0.22	0.00	0.12	0.14	0.15	0.07	0.21	0.00
Acey_s0214.v2.g14896	4.11	8.17	8.74	5.31	6.57	6.08	2.67	5.67	4.70	4.38	9.61	9.93	8.20	7.97	19.70	27.43	27.41	4.64	7.00	11.92	11.23
Acey_s0214.v2.g14897	8.35	5.81	5.74	1.31	1.56	1.52	0.73	1.41	1.24	2.84	2.94	1.84	0.21	1.12	3.39	2.15	2.20	1.30	1.26	0.83	0.94
Acey_s0214.v2.g14898	11.33	10.71	9.30	8.62	6.04	7.32	6.97	6.28	6.57	4.77	6.87	6.82	10.12	12.04	14.56	11.79	11.47	3.44	4.29	25.27	28.20
Acey_s0214.v2.g14899	3.16	3.03	3.18	5.15	5.30	4.84	5.57	3.42	4.24	8.01	5.47	5.90	6.06	6.54	11.91	10.17	9.40	1.65	2.52	2.45	2.73
Acey_s0214.v2.g14900	0.00	0.17	0.00	0.42	0.98	0.83	0.55	0.22	0.19	0.00	0.66	0.00	0.00	0.26	0.00	0.95	1.12	1.91	2.05	2.50	0.67
Acey_s0214.v2.g14901	81.83	100.80	95.21	0.00	12.50	4.37	0.00	4.30	0.00	31.53	3.76	19.93	0.00	0.00	0.00	0.00	7.66	4.92	13.41	13.85	6.93
Acey_s0215.v2.g14818	0.00	0.00	0.00	0.00	0.00	0.00	0.00	0.00	0.00	16.06	11.38	12.30	2.70	4.07	30.91	22.77	24.66	5.80	12.62	0.33	0.49
Acey_s0215.v2.g14819	0.00	0.00	0.00	0.00	0.00	0.00	0.00	0.00	0.00	5.29	0.00	1.66	0.00	0.00	0.00	0.00	0.00	0.00	0.00	0.00	0.00
Acey_s0215.v2.g14820	0.00	0.00	0.00	0.00	0.00	0.00	0.00	0.00	0.00	4.58	3.09	2.64	0.00	0.00	0.00	0.27	1.29	6.29	1.76	1.17	0.50
Acey_s0215.v2.g14821	4.32	7.38	6.28	21.00	19.02	14.40	22.52	16.90	13.17	121.35	114.13	116.84	25.91	25.58	96.91	86.36	81.91	65.39	123.31	44.67	40.83
Acey_s0215.v2.g14822	30.76	24.95	24.94	20.29	16.50	18.93	19.91	15.66	15.69	34.81	31.88	31.52	26.44	23.82	36.68	31.29	30.18	12.58	14.65	27.34	26.10
Acey_s0215.v2.g14823	18.30	6.74	8.10	18.21	11.92	12.87	22.07	11.96	13.17	46.51	28.24	26.85	5.11	8.01	17.02	19.55	16.31	17.05	23.06	7.93	7.03
Acey_s0215.v2.g14824	30.66	21.54	23.30	18.12	13.78	13.40	18.43	8.29	12.42	9.86	10.58	10.93	8.88	8.62	26.48	15.37	18.12	8.11	10.05	4.99	5.34
Acey_s0215.v2.g14825	4.28	4.09	4.57	3.99	3.17	5.24	2.01	4.84	4.12	1.74	4.44	4.01	1.30	2.22	1.41	3.38	4.28	1.16	1.54	2.44	2.45
Acey_s0215.v2.g14826	0.15	1.07	0.87	3.07	2.67	2.35	5.21	3.08	2.67	4.05	4.17	3.97	3.40	2.73	9.78	8.55	8.19	5.06	7.21	15.97	17.07
Acey_s0215.v2.g14827	35.46	94.45	107.49	83.03	107.15	111.45	60.73	84.36	84.24	27.68	88.68	75.06	15.42	61.30	24.62	23.25	17.91	166.89	76.76	70.42	61.28
Acey_s0215.v2.g14828	0.57	0.43	0.30	3.48	1.90	2.32	1.59	1.81	2.00	2.59	3.03	3.34	2.16	1.44	4.08	5.40	5.55	2.19	3.43	1.55	0.54
Acey_s0215.v2.g14829	4.94	3.94	2.90	2.24	3.47	3.20	2.32	2.44	2.38	2.47	0.71	1.82	2.37	2.50	6.07	4.63	4.58	5.28	3.32	1.44	1.54
Acey_s0215.v2.g14830	0.85	0.43	0.39	2.25	1.90	1.61	1.59	0.74	1.00	2.26	3.24	3.05	1.20	2.03	4.23	3.44	3.56	0.71	0.46	0.15	0.54
Acey_s0215.v2.g14831	3.29	2.40	3.04	9.60	10.13	10.38	7.22	5.25	4.14	9.62	12.42	12.41	11.61	12.50	17.80	14.07	16.07	4.79	2.39	16.08	16.41
Acey_s0215.v2.g14832	12.72	10.51	13.47	23.06	19.74	23.60	27.03	23.52	24.57	26.25	29.38	28.39	30.63	30.81	48.62	44.47	45.04	17.83	22.76	45.43	45.73
Acey_s0215.v2.g14833	13.88	14.13	13.34	21.33	18.63	21.00	19.92	14.38	14.10	20.85	19.56	16.95	14.07	15.78	30.71	24.00	25.39	10.07	19.23	34.27	36.42
Acey_s0215.v2.g14834	18.67	15.48	17.84	10.70	9.31	10.55	8.66	8.11	7.86	24.20	21.84	19.71	15.95	15.83	21.98	19.80	20.41	5.40	8.38	18.29	17.12
Acey_s0215.v2.g14835	9.76	5.54	6.37	0.00	1.18	2.28	0.00	0.00	0.69	2.17	1.52	1.94	1.26	0.00	1.37	3.79	3.20	1.56	0.70	0.00	1.54
Acey_s0215.v2.g14836	0.00	0.00	0.00	0.00	0.00	0.00	0.00	0.00	0.00	0.00	0.00	0.00	0.00	0.00	0.00	0.00	0.00	0.00	0.00	0.00	0.00
Acey_s0215.v2.g14837	49.22	36.21	37.38	16.67	18.65	17.46	11.88	8.76	8.30	23.97	23.47	21.49	13.79	11.26	15.63	11.71	12.85	6.10	6.16	104.08	101.34
Acey_s0215.v2.g14838	0.00	0.00	0.00	0.00	0.00	0.00	0.00	0.00	0.00	0.00	2.71	6.85	0.00	0.00	5.46	0.00	0.00	1.96	4.43	0.00	0.00
Acey_s0215.v2.g14839	3.61	16.68	12.75	2.04	5.22	2.34	7.06	8.17	9.66	0.00	2.08	2.08	0.45	3.58	4.53	5.83	6.58	5.31	5.03	16.12	18.16
Acey_s0215.v2.g14840	2.74	0.00	1.01	0.00	0.00	0.00	0.00	0.00	0.00	0.00	0.00	0.00	0.00	0.00	0.00	0.00	0.96	0.00	0.00	0.00	0.00
Acey_s0216.v2.g16569	5.91	5.56	5.58	4.28	4.57	5.62	3.43	4.13	3.70	1.93	3.76	3.50	7.28	7.63	6.48	7.31	8.17	0.74	0.38	2.39	3.25
Acey_s0216.v2.g16570	2.04	0.99	1.34	0.29	0.00	0.14	0.38	0.23	0.26	0.23	0.23	0.13	0.34	0.08	0.93	0.19	0.16	0.00	0.00	0.00	0.00
Acey_s0216.v2.g16571	2.48	1.38	1.01	0.00	0.00	0.00	0.00	0.31	0.00	0.00	0.00	0.00	0.00	0.00	0.24	0.10	0.11	0.24	0.56	0.00	0.12
Acey_s0216.v2.g16572	0.00	0.00	0.00	0.00	0.00	0.00	0.00	0.00	0.00	0.00	0.00	0.00	0.00	0.00	0.00	0.00	0.00	0.00	0.00	0.82	0.00
Acey_s0216.v2.g16573	32.60	30.58	34.54	5.57	5.31	6.46	7.99	6.02	5.74	1.91	3.19	2.40	4.10	5.06	7.28	5.86	7.01	0.85	0.23	0.79	1.13
Acey_s0216.v2.g16574	0.00	0.22	1.28	0.00	0.00	1.07	0.71	0.28	0.00	0.00	0.56	0.48	0.00	1.04	0.00	1.78	0.83	0.00	0.00	1.10	0.66
Acey_s0216.v2.g16575	3.09	1.96	1.70	8.19	7.00	9.28	0.00	0.39	0.33	19.43	14.87	14.36	4.68	4.56	0.89	0.59	0.69	15.45	12.07	133.09	133.18
Acey_s0216.v2.g16576	21.68	25.76	27.56	4.81	4.68	5.65	2.49	3.68	2.83	4.60	4.29	3.26	3.24	2.68	3.93	4.49	3.54	1.91	1.33	2.43	2.52
Acey_s0216.v2.g16577	1.93	0.88	1.01	2.12	0.82	0.35	0.00	0.74	0.63	6.03	3.69	4.43	0.43	0.86	0.29	0.57	0.66	6.73	4.46	0.00	0.00
Acey_s0216.v2.g16578	0.00	0.00	0.00	0.00	0.00	1.34	0.00	0.00	0.61	0.00	0.00	0.00	0.00	0.00	0.00	0.00	0.00	0.00	0.00	0.00	0.00
Acey_s0216.v2.g16579	0.00	1.28	0.82	0.00	0.79	1.18	0.89	0.36	0.30	0.00	0.18	0.15	0.83	0.41	0.28	1.10	1.03	0.00	0.06	0.00	0.00
Acey_s0216.v2.g16580	0.00	0.75	0.43	0.00	1.42	1.37	1.21	1.95	0.83	0.00	0.00	0.00	0.00	0.65	1.58	0.00	0.74	0.00	0.00	0.00	0.00
Acey_s0217.v2.g2490	0.00	0.00	0.00	0.00	0.23	0.59	0.00	0.31	0.27	0.00	0.00	0.00	0.77	1.15	0.49	0.20	0.46	0.00	0.52	0.00	0.00
Acey_s0217.v2.g2491	2.18	4.47	4.61	4.51	5.97	6.11	3.20	6.12	5.65	2.45	8.20	9.06	11.27	11.05	17.75	24.06	24.86	5.22	6.53	23.23	22.99
Acey_s0217.v2.g2492	0.00	0.00	0.00	0.00	0.18	0.00	0.00	0.00	0.41	0.00	0.48	0.00	0.00	0.00	0.00	0.15	0.00	3.94	1.83	1.11	0.19
Acey_s0217.v2.g2493	3.83	6.63	6.05	3.84	5.29	5.06	3.04	3.33	5.02	10.10	14.32	12.57	5.27	5.27	29.45	35.73	36.36	38.22	42.20	47.11	44.79
Acey_s0217.v2.g2494	30.13	23.59	25.41	6.24	5.35	5.33	5.91	6.21	5.95	8.56	10.99	9.87	8.64	9.35	10.87	12.88	12.93	4.99	3.67	21.46	23.31
Acey_s0217.v2.g2495	0.00	0.00	0.00	0.00	0.00	0.23	0.00	0.00	0.20	0.00	0.62	0.00	0.40	0.00	0.00	0.00	0.00	0.57	0.96	0.11	0.00
Acey_s0217.v2.g2496	4.30	1.13	1.94	2.72	1.40	1.12	0.00	0.71	0.80	2.09	1.65	2.01	1.13	0.00	0.74	0.88	0.34	4.50	5.37	0.36	0.36
Acey_s0217.v2.g2497	3.31	5.24	5.91	2.90	3.84	3.37	1.99	3.72	5.29	3.24	7.23	6.43	2.88	1.29	3.52	6.17	5.81	8.78	7.18	5.39	6.18
Acey_s0217.v2.g2498	0.00	0.00	0.00	0.00	0.10	0.12	0.66	0.26	0.34	162.57	375.46	402.38	3.46	3.75	11.35	18.91	17.67	1253.31	353.16	4346.74	4346.16
Acey_s0217.v2.g2499	0.00	0.00	0.00	0.44	0.23	0.44	0.00	0.00	0.13	0.00	0.00	0.00	0.00	0.09	0.00	0.09	0.27	0.12	0.08	0.00	0.11
Acey_s0217.v2.g2500	0.35	0.43	0.41	2.17	2.57	2.41	1.12	1.35	1.19	1.44	1.79	1.58	2.20	2.16	2.04	2.19	1.95	0.35	0.51	0.28	0.39
Acey_s0217.v2.g2501	28.16	16.16	16.50	15.13	12.40	12.53	17.32	10.58	10.48	19.91	12.71	13.45	9.31	9.18	18.20	12.93	13.38	13.92	20.61	30.02	32.94
Acey_s0217.v2.g2502	7.38	4.19	3.94	5.98	4.64	3.34	5.11	4.28	4.18	8.01	4.26	4.92	4.89	4.00	8.30	5.20	7.15	14.71	13.37	1.27	1.43
Acey_s0217.v2.g2503	2.27	1.66	1.42	3.32	2.69	2.45	0.43	1.73	1.18	0.52	1.56	1.64	0.60	0.40	1.60	1.38	0.62	6.24	2.92	0.13	0.00
Acey_s0217.v2.g2504	66.92	62.91	65.35	29.60	31.38	32.26	23.90	26.55	24.31	17.89	13.87	13.73	25.70	22.46	33.06	40.58	41.97	8.00	7.11	51.64	49.47
Acey_s0218.v2.g2207	0.00	0.00	0.00	0.00	0.00	0.00	0.00	0.00	0.00	0.00	0.00	0.00	1.24	0.00	0.00	0.00	0.00	0.00	0.15	0.00	0.00
Acey_s0218.v2.g2208	0.00	0.00	0.00	0.00	0.00	0.00	0.00	0.00	0.00	0.00	0.00	0.00	0.00	1.24	0.00	0.00	0.00	0.00	0.00	0.39	0.00
Acey_s0218.v2.g2209	0.00	0.04	0.09	0.00	0.02	0.04	0.00	0.00	0.00	0.00	0.00	0.00	0.00	0.08	0.11	0.01	0.03	0.05	0.02	0.00	0.00
Acey_s0218.v2.g2210	26.77	21.28	22.21	21.02	18.70	20.28	18.40	15.97	15.49	10.76	11.11	10.26	29.93	27.80	21.01	18.90	19.42	1.76	2.61	11.00	10.22
Acey_s0218.v2.g2211	24.56	18.65	18.07	47.84	35.71	38.15	43.31	28.35	29.07	20.07	12.70	13.37	25.29	26.04	74.18	55.55	60.59	41.19	34.78	79.52	84.71
Acey_s0218.v2.g2212	21.46	22.27	20.17	5.82	5.46	8.20	5.94	3.68	4.24	20.53	11.68	8.16	6.16	6.67	10.15	10.49	9.45	22.84	13.39	15.42	16.31
Acey_s0218.v2.g2213	10.31	6.14	6.67	4.23	4.61	4.81	2.74	2.61	2.13	11.98	10.43	8.88	5.79	5.87	6.86	5.82	6.45	4.82	3.64	5.73	5.45
Acey_s0218.v2.g2214	3.84	2.02	1.96	26.11	23.46	24.20	17.73	12.31	12.55	16.98	12.34	13.61	5.41	5.94	8.54	8.23	9.75	113.67	51.39	1.40	1.40
Acey_s0218.v2.g2215	12.41	10.58	9.59	5.32	5.28	5.61	7.39	9.30	8.42	12.35	12.28	13.41	7.43	5.57	8.92	10.04	8.89	7.67	4.91	8.18	10.90
Acey_s0218.v2.g2216	0.00	0.00	0.00	0.00	0.00	0.00	0.00	0.00	0.00	0.00	0.00	0.00	0.00	0.00	0.00	0.00	0.00	0.34	0.00	0.00	0.00
Acey_s0218.v2.g2217	272.62	232.36	220.19	37.96	30.20	31.29	47.17	36.42	35.86	279.99	254.16	234.08	30.14	33.46	130.93	115.70	112.94	231.60	422.69	28.84	29.56
Acey_s0218.v2.g2218	2.33	4.69	2.07	5.33	4.09	4.82	3.48	6.54	4.76	80.02	79.01	81.01	2.48	1.86	11.33	11.95	9.85	160.69	120.84	7.76	6.61
Acey_s0218.v2.g2219	0.00	0.00	0.00	0.00	0.00	0.00	0.00	0.00	0.00	0.00	0.00	0.00	0.00	0.00	0.00	0.09	0.00	0.05	0.05	0.00	0.00
Acey_s0218.v2.g2220	18.94	11.28	10.55	9.24	6.38	6.02	3.85	4.47	4.68	3.60	3.97	5.77	4.39	3.98	7.45	8.58	5.21	3.00	3.88	0.90	0.90
Acey_s0219.v2.g10040	0.00	0.00	0.00	0.00	0.00	0.00	0.00	0.00	0.00	0.00	0.00	0.00	0.00	0.00	0.00	0.00	0.00	0.00	0.00	0.00	0.00
Acey_s0219.v2.g10041	0.00	0.13	0.00	0.16	0.24	0.27	0.00	0.00	0.00	0.00	0.00	0.00	0.13	0.18	0.12	0.15	0.20	0.00	0.00	0.06	0.00
Acey_s0219.v2.g10042	0.00	0.00	0.00	0.00	0.00	0.00	0.00	0.00	0.00	0.00	0.00	0.00	0.00	0.23	0.00	0.00	0.00	0.00	0.00	1.03	1.34
Acey_s0219.v2.g10043	0.00	0.00	0.00	0.00	0.00	0.00	0.00	0.00	0.00	0.00	0.00	0.00	0.00	0.00	0.00	0.00	0.00	0.11	0.00	2.13	1.87
Acey_s0219.v2.g10044	0.00	0.00	0.00	0.00	0.00	0.28	0.00	0.00	0.00	0.00	0.00	0.00	0.00	0.00	0.00	0.56	0.00	0.09	0.80	0.23	0.00
Acey_s0219.v2.g10045	302.96	362.89	404.08	249.93	217.65	201.10	357.96	392.75	419.40	53.85	96.89	90.57	11.25	11.18	64.33	56.88	69.49	630.49	507.74	0.00	0.00
Acey_s0219.v2.g10046	31.59	16.24	18.93	19.93	14.85	17.30	18.43	12.56	12.88	25.02	18.35	15.67	31.94	30.07	44.31	33.92	36.48	5.64	9.20	27.98	29.19
Acey_s0219.v2.g10047	1.11	0.90	1.54	1.07	0.93	1.18	1.04	0.48	0.95	0.85	0.85	0.73	1.00	1.08	1.69	2.36	1.87	1.97	1.20	0.35	0.45
Acey_s0219.v2.g10048	89.87	78.99	74.07	35.27	31.48	34.21	36.25	28.27	30.04	16.12	15.45	15.97	30.05	30.54	43.49	37.62	38.04	7.09	5.87	76.93	80.27
Acey_s0219.v2.g10049	3.33	2.20	3.11	0.00	0.16	0.00	1.06	0.43	0.36	3.15	5.73	4.73	0.00	0.50	4.97	4.09	4.02	16.95	26.46	0.00	0.00
Acey_s0219.v2.g10050	31.40	21.71	21.61	12.03	9.46	9.96	11.94	8.97	9.13	40.56	30.09	28.36	9.66	10.27	20.41	15.40	15.85	4.45	5.36	40.85	39.88
Acey_s0219.v2.g10051	1.20	1.34	1.12	2.81	2.47	2.71	4.27	3.96	3.73	2.25	1.96	1.93	5.76	5.55	6.91	6.57	6.61	0.76	1.10	2.83	3.32
Acey_s0219.v2.g10052	48.12	39.25	41.49	54.90	38.37	42.18	68.92	54.23	46.65	29.51	19.15	19.97	70.10	75.36	155.10	116.93	119.32	27.89	45.63	44.24	40.80
Acey_s0219.v2.g10053	1.51	0.47	0.54	5.84	2.24	0.58	0.00	1.85	0.00	0.00	0.00	0.50	2.63	0.87	3.05	4.82	3.79	0.00	0.00	0.00	0.54
Acey_s0219.v2.g10054	0.00	0.00	0.00	0.00	0.00	0.00	0.00	0.00	0.00	0.00	0.00	0.35	0.00	0.00	0.00	0.00	0.00	0.00	0.00	0.00	0.00
Acey_s0219.v2.g10055	10.23	6.83	9.42	1.13	1.30	0.56	0.00	1.79	2.02	3.27	0.00	1.45	0.00	0.00	1.96	0.00	0.00	3.21	3.27	0.00	0.00
Acey_s0219.v2.g10056	1.08	0.88	0.38	0.00	0.40	0.26	0.34	0.41	0.35	0.41	0.27	0.35	0.00	0.00	1.05	0.42	0.78	0.42	0.29	0.00	0.10
Acey_s0219.v2.g10057	5.50	2.14	2.45	2.12	2.84	2.09	1.38	2.23	1.42	4.62	4.77	4.99	1.54	0.77	4.56	2.88	2.12	6.53	8.77	0.48	0.00
Acey_s0219.v2.g10058	39.37	29.05	30.40	16.89	16.82	15.54	21.42	13.10	10.99	23.26	23.10	19.30	12.85	12.14	20.06	20.69	21.10	25.14	22.09	58.60	57.95
Acey_s0219.v2.g10059	4.80	2.12	2.24	8.25	6.38	6.66	5.21	4.43	4.53	8.01	6.20	5.63	9.09	7.89	15.18	10.48	12.76	3.06	3.21	2.04	2.76
Acey_s0219.v2.g10060	107.79	80.25	93.62	67.53	56.25	63.02	63.25	59.69	63.30	21.32	16.01	18.09	18.92	22.22	37.93	34.65	35.33	42.31	51.53	7.99	8.38
Acey_s0219.v2.g10061	10.03	13.48	18.36	4.11	1.58	1.69	2.68	1.79	3.05	2.06	6.31	5.40	0.91	2.26	4.01	2.49	3.73	1.92	2.01	0.86	0.57
Acey_s0219.v2.g10062	0.00	0.00	0.03	0.00	0.00	0.03	0.14	0.03	0.05	0.00	0.03	0.02	0.06	0.33	0.21	0.17	0.12	0.07	0.15	0.18	0.22
Acey_s0219.v2.g10063	51.96	36.02	35.30	39.82	29.71	34.86	40.35	35.41	32.26	27.07	18.98	16.35	15.91	14.26	52.51	40.79	42.79	15.49	33.19	12.02	10.89
Acey_s0219.v2.g10064	0.00	0.00	0.00	0.00	0.54	0.28	0.00	0.00	0.25	33.21	122.61	137.18	5.34	8.33	146.94	248.67	239.84	133.11	881.69	1.07	0.75
Acey_s0219.v2.g10065	0.00	0.00	0.00	0.00	0.00	0.00	0.65	0.00	0.00	0.00	0.13	0.00	0.15	0.30	0.81	0.32	0.38	0.21	0.19	0.00	0.00
Acey_s0219.v2.g10066	2.15	2.50	3.26	3.20	2.53	2.75	2.30	1.85	2.31	1.13	2.02	1.73	2.59	1.84	3.09	3.26	3.32	1.48	1.84	1.15	1.33
Acey_s0219.v2.g10067	0.46	0.49	0.08	0.00	0.00	0.08	0.00	0.00	0.00	0.00	0.00	0.15	0.29	0.10	0.00	0.05	0.00	0.05	0.25	0.00	0.00
Acey_s0219.v2.g10068	0.00	0.00	0.00	0.00	0.00	0.00	0.00	0.00	0.00	0.45	0.46	1.43	0.00	0.00	0.00	0.00	0.11	0.23	0.05	0.00	0.00
Acey_s0219.v2.g10069	0.00	0.00	0.23	0.00	0.00	0.00	0.00	0.00	0.00	0.00	0.00	0.00	0.30	0.00	0.00	0.00	0.00	0.00	0.00	0.00	0.00
Acey_s0220.v2.g1340	0.00	0.14	0.00	1.01	0.78	0.83	0.00	0.52	0.30	0.52	0.18	0.00	0.20	0.81	2.71	0.76	0.88	0.59	1.36	0.13	0.00
Acey_s0220.v2.g1341	0.00	0.00	0.00	0.00	0.08	0.00	0.00	0.00	0.00	4.01	1.57	1.63	0.87	0.25	4.73	3.04	3.55	1.25	2.71	0.00	0.00
Acey_s0220.v2.g1342	0.00	0.00	0.00	0.00	0.00	0.00	0.00	0.00	0.00	0.00	0.00	0.00	0.00	0.00	0.00	0.00	0.00	0.00	0.06	0.00	0.00
Acey_s0220.v2.g1343	0.00	0.00	0.00	0.00	0.00	0.00	0.00	0.00	0.00	0.00	0.78	1.34	0.00	0.00	0.00	0.00	0.00	0.00	0.09	0.00	0.00
Acey_s0220.v2.g1344	1.78	0.65	1.49	0.52	0.00	0.89	1.34	0.40	0.46	0.00	0.14	0.47	0.31	0.31	0.62	0.49	0.29	1.76	1.68	0.00	0.00
Acey_s0220.v2.g1345	0.33	0.10	0.23	11.37	8.89	7.94	3.07	2.09	2.83	36.48	29.07	29.95	2.24	2.24	19.86	16.00	20.28	61.23	50.52	58.68	55.85
Acey_s0220.v2.g1346	42.65	50.61	51.36	9.61	13.35	13.52	8.75	7.58	6.47	6.03	7.07	6.67	12.81	10.36	13.24	14.31	13.28	7.23	9.36	9.69	11.80
Acey_s0220.v2.g1347	395.87	284.98	282.47	109.99	96.74	105.51	94.32	80.49	76.18	435.95	366.97	345.94	118.58	118.67	131.94	108.02	112.36	86.48	36.92	39.28	44.11
Acey_s0220.v2.g1348	2.04	0.93	1.15	0.18	0.57	0.18	0.24	0.19	0.00	1.17	0.49	0.42	0.00	0.22	0.15	0.23	0.14	1.31	0.52	0.83	0.70
Acey_s0220.v2.g1349	0.00	0.04	0.00	0.09	0.58	0.32	0.24	0.14	0.21	0.30	0.00	0.00	0.43	0.27	0.81	0.56	0.55	0.00	0.00	0.03	0.00
Acey_s0220.v2.g1350	0.00	0.12	0.00	0.29	0.56	0.00	1.13	0.15	0.65	0.00	0.00	0.00	0.35	0.52	1.41	0.65	1.53	0.00	0.00	0.00	0.00
Acey_s0220.v2.g1351	0.00	0.00	0.00	0.35	0.14	0.34	0.00	0.09	0.00	0.00	0.00	0.00	0.30	0.10	0.55	0.61	0.58	0.03	0.00	0.00	0.00
Acey_s0220.v2.g1352	0.00	0.00	0.00	0.00	0.00	0.00	0.00	0.00	0.00	0.00	0.00	0.00	0.00	0.00	0.00	0.00	0.00	0.00	0.00	0.00	0.00
Acey_s0220.v2.g1353	0.00	0.00	0.00	0.00	0.00	0.00	0.00	0.00	0.06	0.00	0.00	0.00	0.00	0.00	0.00	0.00	0.00	0.04	0.00	0.05	0.05
Acey_s0220.v2.g1354	47.99	30.28	31.08	65.88	53.83	54.94	55.00	43.02	38.23	57.67	43.71	42.53	36.87	38.51	90.35	71.34	75.86	38.20	54.74	77.57	77.08
Acey_s0220.v2.g1355	0.00	0.00	0.00	0.00	0.00	0.14	0.00	0.00	0.00	0.00	0.00	0.00	0.00	0.00	0.00	0.00	0.00	0.00	0.00	0.00	0.00
Acey_s0221.v2.g599	0.00	0.00	0.00	0.00	0.00	0.00	0.00	0.00	0.00	0.00	0.00	0.00	0.00	0.00	0.00	0.00	0.00	0.00	0.00	0.00	0.00
Acey_s0221.v2.g600	0.00	0.00	0.00	0.00	0.11	0.12	0.00	1.11	0.37	0.00	0.00	0.11	0.00	0.00	0.00	0.00	0.00	0.54	0.09	0.00	0.00
Acey_s0221.v2.g601	0.55	0.92	0.77	9.37	6.23	5.98	3.87	5.01	3.99	3.46	3.68	4.14	1.75	1.63	7.30	5.63	5.55	8.12	13.07	62.50	64.59
Acey_s0221.v2.g602	6.49	8.23	9.22	11.23	11.87	12.59	4.49	7.11	7.33	5.48	5.93	5.74	2.88	3.23	14.96	16.16	18.58	23.06	53.71	7.42	7.68
Acey_s0221.v2.g603	0.00	0.00	0.00	8.53	7.35	9.54	2.81	1.15	0.97	73.69	44.99	32.97	11.92	17.78	45.15	36.68	31.51	22.54	46.26	104.33	105.66
Acey_s0221.v2.g604	199.97	116.07	115.14	202.42	144.92	154.57	193.85	146.48	127.78	102.32	50.13	51.28	72.29	70.39	133.60	100.83	102.24	278.72	263.59	57.13	53.58
Acey_s0221.v2.g605	13.51	9.25	10.12	13.93	10.51	11.61	7.63	6.33	5.89	29.57	22.56	23.25	14.34	17.07	23.33	16.98	17.91	20.44	12.86	16.36	17.13
Acey_s0221.v2.g606	26.16	16.41	17.72	28.30	24.94	23.00	20.63	19.05	16.95	39.63	32.42	30.15	20.08	22.51	34.57	31.84	32.54	26.92	36.03	30.20	29.80
Acey_s0221.v2.g607	0.00	0.91	2.09	0.00	0.87	2.25	0.00	0.00	0.00	3.12	0.00	0.00	0.00	2.15	0.00	0.00	0.99	0.00	0.32	0.00	0.00
Acey_s0221.v2.g608	0.00	0.34	0.10	0.20	1.10	1.00	0.26	0.32	0.45	0.32	0.00	0.18	2.38	3.57	0.49	0.64	1.73	0.23	0.04	0.15	0.39
Acey_s0221.v2.g609	0.00	0.22	0.00	0.00	0.00	0.00	0.00	0.00	0.11	0.00	0.14	0.12	0.00	0.00	0.00	0.00	0.10	0.00	0.00	0.00	0.00
Acey_s0221.v2.g610	0.00	0.00	0.00	0.28	0.43	0.27	0.00	0.00	0.12	0.00	0.15	0.00	0.00	0.17	0.00	0.18	0.00	0.04	0.00	0.00	0.00
Acey_s0221.v2.g611	0.00	0.09	0.10	0.00	0.00	0.10	0.00	0.00	0.00	0.00	0.00	0.00	0.00	0.12	0.00	0.00	0.00	0.03	0.12	0.00	0.00
Acey_s0221.v2.g612	0.00	0.00	0.00	0.31	0.33	0.19	0.00	0.00	0.17	0.37	0.37	0.56	0.66	0.66	0.85	0.61	0.68	0.13	0.09	0.00	0.03
Acey_s0221.v2.g613	0.00	0.00	0.00	0.00	0.00	0.00	0.00	0.00	0.00	0.00	0.00	0.00	0.00	0.00	0.00	0.00	0.00	0.00	0.08	0.00	0.00
Acey_s0221.v2.g614	0.00	0.05	0.00	1.47	1.76	1.40	0.00	0.06	0.20	3.24	3.07	2.12	1.17	1.30	6.78	6.39	6.92	13.23	3.38	0.13	0.13
Acey_s0221.v2.g615	9.31	9.55	7.86	17.74	16.50	16.29	17.78	18.48	18.42	84.07	73.87	68.51	7.94	15.85	43.87	43.36	44.37	26.25	54.37	0.79	0.64
Acey_s0221.v2.g616	0.00	0.00	0.27	0.00	0.00	0.00	0.00	0.00	0.00	0.00	0.00	0.00	0.00	0.00	0.00	0.00	0.00	2.61	2.43	1.88	0.24
Acey_s0221.v2.g617	0.00	0.13	0.22	0.60	0.23	0.59	0.39	0.23	0.59	0.00	0.00	0.00	0.95	1.04	0.59	0.57	0.50	0.05	0.03	0.00	0.00
Acey_s0221.v2.g618	0.00	1.29	0.00	0.00	0.00	0.00	0.00	1.77	0.00	0.00	1.58	0.00	0.00	3.52	6.15	1.23	1.47	0.00	0.00	0.00	0.00
Acey_s0221.v2.g619	4.74	5.05	6.32	6.48	6.13	6.95	9.86	7.62	7.43	13.55	12.49	10.63	4.90	4.01	11.82	9.38	12.30	14.41	26.20	7.55	6.79
Acey_s0221.v2.g620	18.85	13.23	12.58	25.12	22.15	23.04	18.42	15.89	13.27	33.17	22.20	19.80	22.63	24.07	47.24	37.01	34.63	11.34	11.60	20.78	20.21
Acey_s0221.v2.g621	36.28	32.13	27.92	15.51	20.91	19.18	17.13	14.83	12.92	21.53	15.62	15.92	24.64	25.71	28.66	28.27	27.58	6.94	7.13	40.55	40.25
Acey_s0221.v2.g622	8.84	7.27	6.89	13.59	11.08	11.03	7.87	8.01	7.83	3.37	4.88	6.05	15.54	13.81	18.48	17.40	17.56	6.91	6.69	10.73	10.15
Acey_s0221.v2.g623	3.97	3.65	3.56	3.38	2.25	2.62	3.17	1.94	2.17	3.52	5.30	4.49	7.10	6.16	4.37	4.49	4.91	0.14	0.02	0.65	0.67
Acey_s0222.v2.g15528	0.00	0.36	0.21	0.00	0.08	0.21	0.00	0.00	0.00	0.34	0.11	0.69	0.00	0.00	1.38	1.66	1.70	2.21	3.02	0.16	0.17
Acey_s0222.v2.g15529	5.68	6.15	5.17	5.13	5.24	5.35	4.07	3.08	2.27	3.53	4.09	4.14	4.15	3.15	7.36	6.22	6.57	3.39	3.62	3.94	2.96
Acey_s0222.v2.g15530	17.27	15.34	18.67	39.72	34.32	36.26	35.84	35.98	37.48	18.09	12.81	15.03	21.76	20.82	65.43	60.20	62.92	26.98	37.84	15.86	17.21
Acey_s0222.v2.g15531	20.83	35.27	32.29	49.15	53.09	55.80	26.05	31.92	33.40	4.94	11.81	13.72	34.95	41.12	45.09	55.48	50.83	38.00	66.23	3.23	3.60
Acey_s0222.v2.g15532	14.54	13.65	13.37	33.81	27.66	26.47	46.31	30.61	34.88	18.28	17.05	17.79	14.47	13.65	44.01	37.08	37.70	46.28	96.53	35.91	33.54
Acey_s0222.v2.g15533	4.71	2.87	2.65	6.32	4.08	4.81	5.12	4.25	4.90	2.07	2.36	4.04	3.13	2.97	8.86	9.00	8.66	14.53	18.89	2.02	2.43
Acey_s0222.v2.g15534	83.27	61.48	53.48	25.13	27.42	30.00	42.88	25.44	20.70	58.12	36.46	36.58	3.44	2.74	12.40	5.56	6.16	134.03	75.09	22.31	23.23
Acey_s0222.v2.g15535	339.56	155.87	179.91	2.66	1.02	1.33	17.59	18.96	11.03	0.00	0.00	0.00	2.72	2.70	0.00	1.00	0.00	26.89	3.29	0.00	0.00
Acey_s0222.v2.g15536	8.12	4.15	3.57	0.00	0.00	0.25	0.00	0.00	0.45	0.00	0.00	0.00	0.00	0.00	0.00	0.00	0.00	0.15	0.09	0.00	0.00
Acey_s0222.v2.g15537	0.41	0.13	0.29	0.00	0.12	0.00	0.00	0.16	0.27	0.47	0.32	0.14	0.18	0.00	0.24	0.10	0.34	0.87	0.11	0.46	0.47
Acey_s0222.v2.g15538	2.31	2.40	2.91	6.43	5.23	4.67	5.70	2.11	5.25	10.53	8.67	7.74	14.35	12.69	11.20	7.94	8.14	8.57	6.15	11.04	7.92
Acey_s0222.v2.g15539	0.00	0.00	0.13	0.28	0.11	0.27	0.00	0.00	0.00	1.31	1.17	1.13	0.33	0.33	0.22	0.27	0.52	0.31	0.00	0.43	0.75
Acey_s0222.v2.g15540	3.05	1.02	1.48	4.42	3.25	3.81	3.72	2.52	2.15	6.26	2.80	2.60	2.73	2.21	6.52	4.78	5.17	10.46	9.87	2.43	2.19
Acey_s0222.v2.g15541	0.69	0.00	0.49	1.54	1.78	2.53	140.13	171.38	161.99	1.57	1.06	0.00	0.00	0.00	0.84	1.51	2.16	0.63	0.37	0.00	0.00
Acey_s0222.v2.g15542	0.00	0.00	0.00	0.00	0.00	0.00	0.00	0.00	0.47	0.00	0.00	0.00	0.00	0.00	0.00	0.17	0.40	0.00	0.00	0.00	0.00
Acey_s0222.v2.g15543	56.92	48.93	43.31	137.74	107.50	116.78	8293.66	6570.09	6386.61	124.48	83.32	86.89	20.59	24.44	169.61	138.46	145.05	493.09	51.85	0.71	0.36
Acey_s0222.v2.g15544	0.00	0.41	1.39	1.96	1.89	2.42	61.80	48.14	48.36	3.01	2.79	1.09	8.64	8.32	41.41	34.33	40.61	4.38	1.66	0.00	0.00
Acey_s0222.v2.g15545	27.15	19.08	18.37	0.00	0.00	0.00	5.73	2.82	3.92	0.00	0.00	0.00	0.00	0.00	0.80	0.00	0.37	1.51	0.09	0.00	0.00
Acey_s0222.v2.g15546	7.04	5.38	3.90	0.00	0.00	0.00	8.98	10.82	8.25	0.00	0.22	0.00	0.00	0.00	1.76	0.98	0.98	1.21	0.00	0.00	0.00
Acey_s0222.v2.g15547	0.00	0.26	0.00	0.00	0.00	0.00	0.00	0.66	0.00	0.00	0.00	0.00	0.00	0.00	0.00	0.41	0.00	0.28	0.00	0.00	0.00
Acey_s0222.v2.g15548	2.59	2.38	1.82	0.00	0.00	0.00	7.48	9.01	8.31	0.00	0.00	0.00	0.00	0.30	3.14	0.78	0.73	2.66	0.00	0.00	0.00
Acey_s0222.v2.g15549	32.51	40.04	42.73	1.30	0.92	0.40	45.51	52.95	48.43	1.53	0.52	0.14	0.00	0.00	3.61	2.32	1.75	2.81	0.00	0.00	0.00
Acey_s0222.v2.g15550	23.21	22.32	19.76	7.60	5.85	5.93	214.20	233.58	223.02	0.00	0.00	0.66	0.31	0.31	14.63	13.25	13.62	28.42	0.00	0.00	0.00
Acey_s0222.v2.g15551	2.65	4.26	3.72	9.32	9.08	7.98	598.28	558.20	526.78	3.76	1.78	4.35	0.00	0.00	2.41	2.40	2.25	21.36	0.44	0.00	0.00
Acey_s0222.v2.g15552	27.82	25.57	27.20	0.49	0.38	0.24	38.87	18.69	17.86	0.00	0.00	0.00	0.00	0.00	2.41	2.24	2.25	1.28	0.00	0.00	0.00
Acey_s0222.v2.g15553	0.00	0.00	0.00	0.00	0.00	0.00	1.56	0.00	0.53	0.91	0.61	0.26	0.00	0.00	0.00	0.00	0.00	0.18	0.21	0.00	0.00
Acey_s0222.v2.g15554	0.00	0.99	0.00	0.81	0.31	0.00	0.00	0.00	0.00	0.00	0.00	0.00	0.00	0.00	0.00	0.00	0.00	0.00	0.00	0.00	0.00
Acey_s0222.v2.g15555	0.00	0.00	0.11	0.46	0.54	0.80	0.30	0.00	0.31	0.36	0.12	1.04	0.82	0.54	1.29	1.32	0.69	3.44	2.73	0.09	0.18
Acey_s0222.v2.g15556	5.33	3.79	4.96	3.12	2.42	2.58	3.13	2.56	2.32	8.04	7.77	7.45	2.83	2.25	7.70	6.83	6.52	2.19	2.79	7.17	7.43
Acey_s0222.v2.g15557	0.00	0.00	0.27	0.00	0.00	0.00	0.00	0.00	0.00	0.00	0.00	0.00	0.00	0.00	0.00	0.00	0.00	2.75	1.16	95.51	96.24
Acey_s0222.v2.g15558	0.00	0.12	0.00	0.00	0.00	0.14	0.00	0.15	0.00	74.65	275.35	286.70	0.85	1.02	2.51	3.18	2.44	653.31	269.04	2211.54	2215.30
Acey_s0222.v2.g15559	201.15	109.53	102.18	27.56	17.96	19.30	47.38	31.79	35.61	273.67	171.80	162.12	11.43	19.89	33.88	27.09	18.62	300.45	197.45	210.58	167.94
Acey_s0222.v2.g15560	35.33	40.66	40.38	64.27	74.95	76.85	45.59	60.73	59.92	41.07	58.27	57.40	79.48	78.58	103.80	127.93	131.57	48.20	66.83	294.52	292.04
Acey_s0222.v2.g15561	0.00	0.00	0.00	1.50	0.00	0.00	0.00	0.00	0.00	0.00	0.00	0.00	0.00	0.00	0.00	0.00	0.00	0.00	0.00	0.00	0.00
Acey_s0222.v2.g15562	6.50	5.51	4.91	8.67	7.79	9.64	8.01	6.72	5.79	4.81	5.19	5.45	3.18	4.21	14.81	10.18	10.92	5.27	7.30	4.06	4.54
Acey_s0222.v2.g15563	5.52	4.26	5.00	6.96	5.49	5.55	5.90	5.01	3.44	13.85	6.33	5.67	8.77	7.65	14.38	12.32	10.60	7.94	9.86	11.28	11.64
Acey_s0222.v2.g15564	43.64	45.11	49.23	51.77	54.18	57.71	41.37	39.98	39.95	30.08	45.26	47.76	68.25	71.77	69.49	73.81	72.35	11.49	15.76	85.80	80.66
Acey_s0222.v2.g15565	2.88	1.94	1.41	2.97	3.27	2.72	5.50	3.76	4.14	9.15	6.83	7.55	0.00	0.79	4.83	2.06	4.98	14.50	10.95	1.34	2.19
Acey_s0222.v2.g15566	6.11	2.56	2.80	10.84	8.50	8.36	5.40	4.19	3.70	7.40	5.99	4.88	2.32	2.32	8.25	7.29	8.52	9.57	6.56	4.37	5.14
Acey_s0222.v2.g15567	0.00	0.00	0.00	0.00	0.00	0.00	0.00	0.00	0.00	0.00	0.00	0.00	0.73	0.00	0.00	0.34	0.00	0.14	0.00	0.45	0.00
Acey_s0222.v2.g15568	0.00	0.19	0.07	0.00	0.12	0.00	0.00	0.00	0.07	0.00	0.24	0.21	0.44	0.35	0.49	0.15	0.28	0.28	0.35	0.00	0.00
Acey_s0222.v2.g15569	0.00	0.43	0.31	2.45	1.95	2.16	1.00	0.80	0.91	48.30	35.67	31.25	5.27	4.08	23.90	17.48	20.17	20.89	35.98	0.00	0.00
Acey_s0222.v2.g15570	0.00	3.52	0.00	16.76	0.00	8.75	0.00	0.00	0.00	0.00	0.00	3.66	0.00	0.00	0.00	3.71	4.50	4.00	4.42	0.00	0.00
Acey_s0223.v2.g920	110.58	163.50	162.16	457.95	518.75	515.20	439.30	586.67	573.89	105.07	186.32	181.07	749.50	766.53	908.45	1034.06	1062.48	187.06	274.25	1494.46	1490.52
Acey_s0223.v2.g921	0.00	0.00	0.00	0.25	0.00	0.00	0.00	0.13	0.11	19.55	7.89	7.69	0.60	1.06	7.32	5.76	7.30	23.31	34.34	0.00	0.00
Acey_s0223.v2.g922	0.00	0.00	0.00	0.00	0.00	0.00	0.00	0.00	0.00	0.00	0.00	0.00	0.00	0.00	0.00	0.00	0.23	0.62	0.52	0.00	0.00
Acey_s0223.v2.g923	0.26	0.00	0.00	0.00	0.00	0.03	0.00	0.00	0.00	0.10	0.03	0.06	0.07	0.00	0.10	0.08	0.09	0.81	0.59	0.21	0.25
Acey_s0223.v2.g924	0.00	0.00	0.00	0.91	0.35	0.22	0.59	0.71	0.61	0.00	0.00	0.00	0.57	1.14	0.37	0.74	0.00	0.00	0.00	0.00	0.00
Acey_s0223.v2.g925	17.82	16.17	17.36	33.07	40.03	41.32	16.79	16.23	15.13	6.63	9.74	10.73	10.86	10.22	27.55	27.54	24.10	10.85	9.80	46.99	47.37
Acey_s0223.v2.g926	0.00	0.00	3.09	0.00	0.00	0.00	0.00	0.00	0.00	0.00	3.27	0.00	0.00	0.00	0.00	0.00	0.00	0.55	2.17	0.00	0.00
Acey_s0223.v2.g927	6.50	3.88	3.47	4.86	4.42	5.04	7.16	4.09	3.56	5.57	4.26	2.59	11.11	11.98	9.31	9.08	9.24	6.09	7.41	16.93	16.76
Acey_s0223.v2.g928	28.46	18.66	19.58	17.59	16.22	18.07	16.32	13.20	11.76	19.59	15.17	13.41	15.55	14.79	37.09	28.53	30.33	6.07	6.18	38.31	38.34
Acey_s0223.v2.g929	6.13	4.74	5.42	5.07	3.23	5.15	3.48	2.64	3.17	5.13	10.64	10.60	3.76	3.22	6.23	7.17	7.60	2.78	2.81	0.46	0.58
Acey_s0223.v2.g930	69.41	58.56	58.12	37.34	33.93	35.27	45.09	44.60	43.66	27.90	27.39	25.52	40.85	40.75	96.46	90.06	90.37	10.54	11.01	40.40	39.30
Acey_s0223.v2.g931	46.51	84.97	105.13	38.47	22.37	23.13	25.71	26.18	21.74	8.44	16.34	19.25	0.00	0.00	6.64	0.00	3.30	123.60	99.84	34.41	11.48
Acey_s0223.v2.g932	124.33	128.71	118.40	11.86	12.51	7.43	15.70	14.72	10.98	8.03	11.65	17.32	0.00	3.15	0.00	2.26	1.35	33.90	29.09	0.00	0.00
Acey_s0223.v2.g933	84.76	117.63	133.55	7.81	6.08	32.48	41.83	37.03	38.30	10.24	36.40	50.86	0.00	0.00	0.00	34.19	20.73	50.20	76.38	114.74	76.55
Acey_s0223.v2.g934	81.64	98.08	107.93	114.40	123.01	123.61	149.39	166.61	160.11	17.14	31.11	29.18	87.17	87.72	204.82	221.20	213.92	13.68	14.83	41.24	44.38
Acey_s0223.v2.g935	21.30	27.22	30.89	16.39	16.37	19.83	13.33	14.47	15.04	23.00	32.46	28.38	7.96	10.21	26.00	29.49	27.51	8.97	9.90	6.60	5.55
Acey_s0223.v2.g936	9.13	10.34	11.20	66.41	61.16	60.38	50.23	49.45	43.68	128.64	170.52	171.70	32.25	32.69	166.62	164.00	154.16	127.94	241.10	138.40	137.96
Acey_s0223.v2.g937	0.28	0.50	0.29	0.40	1.49	1.13	0.26	0.20	0.18	7.77	11.08	12.10	2.34	3.34	19.70	24.81	23.96	15.45	33.91	0.53	0.46
Acey_s0223.v2.g938	9.82	11.05	10.93	4.70	1.80	1.39	3.68	0.49	0.84	1.38	2.84	2.83	0.00	0.66	0.00	1.90	0.75	4.08	7.61	0.00	0.00
Acey_s0224.v2.g15749	6.65	3.50	4.52	0.97	0.91	0.77	0.63	0.86	0.65	0.62	0.57	0.36	0.56	0.61	0.61	1.20	0.68	0.00	0.17	0.00	0.00
Acey_s0224.v2.g15750	305.54	326.60	323.05	233.40	251.29	242.15	267.69	246.02	238.89	269.71	389.04	379.28	517.00	540.50	491.69	461.19	466.50	197.29	213.15	2207.55	2184.67
Acey_s0224.v2.g15751	0.00	0.38	0.00	0.00	0.00	0.00	0.00	0.00	0.00	0.00	0.00	0.00	0.00	0.00	0.00	0.15	0.00	0.14	0.33	0.00	0.18
Acey_s0224.v2.g15752	1.28	2.78	5.01	1.96	1.50	2.90	2.56	3.10	3.94	14.37	26.13	28.66	0.00	0.00	1.68	2.99	4.69	41.99	24.81	8.74	9.63
Acey_s0224.v2.g15753	7.25	5.78	6.14	24.19	18.75	19.83	15.22	14.34	13.46	4.40	3.81	3.27	20.89	18.97	15.55	15.43	15.78	4.75	4.81	4.29	4.68
Acey_s0224.v2.g15754	1.35	1.44	1.49	5.04	4.10	4.33	7.78	5.57	3.82	5.93	4.31	5.69	2.83	4.91	7.22	5.72	6.26	9.14	6.18	4.45	4.84
Acey_s0224.v2.g15755	0.00	0.61	0.35	0.49	0.00	0.12	0.32	0.25	0.11	0.38	0.39	0.33	0.58	0.14	0.39	0.08	0.00	0.95	0.36	0.65	0.28
Acey_s0224.v2.g15756	28.56	15.87	21.65	1.23	1.42	0.61	1.61	0.00	0.00	0.00	0.00	0.00	0.00	0.00	0.00	0.00	0.00	0.82	0.00	0.00	0.00
Acey_s0224.v2.g15757	47.54	45.13	43.22	7.51	6.53	6.08	6.22	5.62	5.72	2.86	4.38	3.21	4.53	5.31	9.52	7.99	8.00	13.43	7.98	1.91	1.70
Acey_s0224.v2.g15758	0.00	0.14	0.21	0.00	0.17	0.16	0.14	0.62	0.53	0.35	0.40	0.25	0.87	0.50	0.69	0.69	0.84	0.24	0.21	0.00	0.04
Acey_s0224.v2.g15759	4.26	3.08	3.38	8.34	8.39	8.30	7.38	5.09	4.73	5.34	3.65	2.86	5.84	5.07	14.36	11.94	10.80	8.84	11.84	1.75	1.70
Acey_s0224.v2.g15760	3.19	5.53	6.70	45.76	54.52	53.19	33.98	72.12	63.32	6.05	7.54	6.98	19.44	18.21	31.40	37.48	39.89	49.67	51.94	0.00	0.15
Acey_s0224.v2.g15761	0.00	0.00	0.00	0.00	0.36	0.31	0.00	0.16	0.00	0.48	0.00	0.14	0.00	0.00	0.25	0.10	0.35	0.30	0.23	0.00	0.00
Acey_s0224.v2.g15762	0.00	0.00	0.00	0.58	0.11	0.14	0.00	0.00	0.00	0.00	0.30	0.00	0.52	0.17	0.23	0.37	0.11	0.47	0.27	0.00	0.00
Acey_s0224.v2.g15763	0.58	0.17	0.07	0.14	0.05	0.00	0.00	0.29	0.06	0.00	0.00	0.13	0.00	0.00	0.44	0.04	0.15	0.05	0.29	0.00	0.00
Acey_s0224.v2.g15764	0.00	0.00	0.00	0.00	0.00	0.00	0.00	0.00	0.00	0.00	0.00	0.00	0.00	0.08	0.00	0.04	0.00	0.02	0.03	0.00	0.00
Acey_s0224.v2.g15765	0.00	0.00	0.00	0.00	0.00	0.00	0.00	0.00	0.00	0.00	0.00	0.00	0.08	0.00	0.00	0.04	0.00	0.00	0.00	0.00	0.00
Acey_s0224.v2.g15766	0.00	0.00	0.00	0.55	0.42	0.54	1.42	0.00	0.00	2.50	1.13	0.48	0.70	0.35	0.90	0.35	0.21	0.74	0.48	0.00	0.00
Acey_s0224.v2.g15767	0.00	0.00	0.00	0.00	0.00	0.00	0.00	0.00	0.00	0.00	0.00	0.00	5.51	0.00	0.00	0.00	0.00	0.00	0.00	0.00	0.00
Acey_s0224.v2.g15768	6.51	22.06	12.81	0.00	4.15	13.74	0.00	9.27	7.72	42.60	8.12	18.26	0.00	0.00	10.92	6.69	8.05	38.69	27.82	0.00	4.44
Acey_s0224.v2.g15769	1.75	1.60	1.71	2.80	1.87	1.00	1.32	0.79	1.69	7.98	4.42	3.10	0.75	0.15	2.85	2.19	1.99	4.13	2.66	1.75	1.46
Acey_s0225.v2.g18400	0.00	0.00	0.00	0.00	0.00	2.33	0.00	0.00	0.00	0.00	0.00	0.00	0.00	0.00	0.00	0.00	0.00	0.00	0.00	0.00	0.00
Acey_s0225.v2.g18401	0.00	0.00	0.00	0.00	0.00	0.00	0.00	0.00	0.00	0.00	0.00	0.00	0.00	0.00	0.00	0.00	0.00	0.10	0.00	0.00	0.00
Acey_s0225.v2.g18402	53.71	46.63	47.47	17.54	15.79	17.30	13.29	15.18	15.69	15.97	16.59	16.96	11.67	11.97	14.35	11.46	11.48	4.78	8.08	10.00	8.90
Acey_s0225.v2.g18403	0.00	0.00	0.00	0.00	0.00	0.00	0.00	0.00	0.00	0.00	0.00	0.00	0.00	0.00	0.00	0.00	0.00	0.00	0.00	0.00	0.00
Acey_s0225.v2.g18404	0.00	0.00	0.00	0.00	0.00	0.00	1.89	0.00	0.65	0.00	0.71	0.61	0.00	0.00	0.00	0.50	0.00	0.00	0.00	0.00	0.00
Acey_s0225.v2.g18405	0.00	0.51	1.18	0.82	0.64	0.41	0.53	0.43	0.36	0.00	0.00	0.00	0.26	0.26	0.34	0.00	0.46	0.00	0.07	0.00	0.00
Acey_s0225.v2.g18406	32.55	20.79	17.14	2.06	3.39	3.30	1.67	2.27	2.85	2.42	1.49	0.81	3.36	2.75	2.88	2.63	2.69	1.71	1.10	12.88	13.13
Acey_s0225.v2.g18407	1.61	1.27	0.97	4.01	3.71	4.10	3.88	2.16	2.32	1.97	2.05	2.61	6.84	6.75	6.30	5.28	5.09	3.07	1.64	1.48	1.40
Acey_s0225.v2.g18408	0.00	0.21	0.00	0.51	0.39	0.50	0.00	0.53	0.67	0.00	0.00	0.22	0.00	0.64	2.49	0.99	0.97	0.00	0.00	0.00	0.00
Acey_s0225.v2.g18409	0.59	0.00	0.00	1.31	0.34	0.43	0.00	0.00	0.19	0.00	0.00	0.00	0.00	0.27	0.71	0.00	0.00	0.07	0.00	1.04	1.57
Acey_s0225.v2.g18410	8.41	5.30	6.43	8.23	6.28	6.28	4.58	3.43	3.64	12.53	7.29	6.43	6.57	7.44	11.24	9.68	9.12	7.28	5.84	10.28	10.51
Acey_s0225.v2.g18411	3.37	3.82	4.06	2.90	6.09	6.01	2.94	5.43	4.06	4.65	7.95	4.26	8.89	6.42	26.42	23.95	24.02	10.32	24.43	25.83	26.96
Acey_s0225.v2.g18412	3.95	2.95	2.73	19.96	16.32	16.69	20.40	16.65	15.53	67.91	51.24	44.50	23.10	23.32	34.34	29.62	29.30	20.61	30.30	97.25	93.70
Acey_s0225.v2.g18413	1.68	2.96	2.34	0.98	0.85	1.08	2.84	2.15	0.65	1.53	1.28	2.20	0.72	0.72	3.12	2.02	2.36	1.11	1.18	3.72	3.36
Acey_s0225.v2.g18414	0.00	0.07	0.00	3.90	3.50	3.23	0.00	0.00	0.08	112.10	99.64	95.83	16.83	18.26	5.20	5.73	4.07	339.69	85.31	4016.82	4063.43
Acey_s0225.v2.g18415	3.00	1.22	0.70	0.00	0.00	0.00	0.48	0.00	0.16	0.00	0.00	0.00	0.00	0.00	0.00	0.00	0.00	0.52	0.13	0.00	0.00
Acey_s0225.v2.g18416	0.00	0.18	0.00	0.00	0.00	0.00	0.00	0.00	0.00	0.00	0.00	0.00	0.00	0.00	0.00	0.14	0.00	0.27	0.00	0.00	0.00
Acey_s0226.v2.g15432	0.00	0.78	0.90	0.00	0.00	0.00	0.00	0.00	0.00	0.00	0.00	0.00	0.00	0.00	0.00	0.00	0.00	0.00	0.00	0.00	0.00
Acey_s0226.v2.g15433	0.00	0.00	0.00	0.00	0.00	0.00	0.00	0.00	0.00	6.10	7.83	6.52	0.13	0.00	3.26	4.45	4.64	0.49	8.85	0.00	0.00
Acey_s0226.v2.g15434	839.77	548.12	555.41	267.94	233.02	263.19	290.52	249.63	241.94	305.23	253.01	235.39	61.76	62.71	145.20	132.08	133.33	597.50	473.60	102.64	99.32
Acey_s0226.v2.g15435	244.46	186.88	181.45	55.45	42.59	50.19	47.69	39.09	37.94	59.48	48.13	46.45	39.48	37.72	72.02	65.11	65.32	65.30	81.11	81.23	82.55
Acey_s0226.v2.g15436	7.65	6.90	7.08	10.44	10.06	9.84	7.22	7.09	5.86	7.97	8.53	8.29	12.85	12.59	18.71	17.66	18.78	3.94	4.43	17.18	17.26
Acey_s0226.v2.g15437	1059.79	1314.47	1338.55	542.98	532.44	564.96	362.78	430.37	431.96	805.68	1178.38	1144.51	90.68	88.51	263.95	290.96	312.40	2294.27	1303.29	166.33	163.10
Acey_s0226.v2.g15438	180.53	143.56	144.07	410.13	340.69	365.65	272.00	228.93	225.95	198.30	152.75	152.48	227.09	227.33	358.36	296.20	309.12	136.97	84.70	251.24	250.36
Acey_s0226.v2.g15439	0.00	0.00	0.00	0.00	0.00	0.00	0.00	0.00	0.00	7.74	0.67	0.00	0.00	0.00	0.00	0.00	0.00	0.53	0.63	0.00	0.00
Acey_s0226.v2.g15440	0.00	0.00	1.29	1.85	0.71	0.46	1.21	0.97	0.41	1.36	0.00	0.40	0.00	1.95	3.95	1.87	2.21	5.07	0.77	0.00	0.00
Acey_s0226.v2.g15441	0.80	0.61	1.12	6.42	8.58	10.21	6.80	12.75	13.96	0.00	3.06	1.31	4.02	4.89	10.54	18.86	18.13	8.55	9.18	2.02	3.72
Acey_s0226.v2.g15442	3.00	3.86	4.45	0.00	0.00	1.20	0.00	0.00	0.00	0.00	1.18	2.01	0.00	0.00	0.00	1.79	2.13	5.21	13.85	0.00	0.00
Acey_s0226.v2.g15443	0.00	1.93	2.23	2.41	6.46	4.80	6.36	2.63	1.10	9.91	29.53	30.15	2.36	0.00	2.25	0.90	0.00	25.79	23.65	1.42	1.42
Acey_s0226.v2.g15444	80.25	40.77	42.93	17.61	5.80	8.61	24.87	8.64	7.57	28.12	18.62	19.57	1.02	1.06	6.54	3.16	4.81	48.39	66.28	6.64	7.40
Acey_s0226.v2.g15445	164.65	232.25	245.97	85.34	69.68	65.03	45.99	55.20	63.04	73.98	156.70	131.18	34.68	47.00	95.48	114.14	109.13	92.81	64.87	102.14	87.47
Acey_s0226.v2.g15446	5.84	7.08	6.95	8.04	8.00	7.81	4.81	5.10	5.95	3.82	4.02	4.48	3.10	3.10	6.16	6.78	6.23	12.05	12.41	5.85	5.34
Acey_s0226.v2.g15447	0.00	0.00	0.00	0.00	0.00	0.00	9.62	0.00	0.00	0.00	0.00	0.00	0.00	0.00	0.00	0.00	0.00	0.37	0.47	0.00	0.00
Acey_s0226.v2.g15448	7.22	20.02	20.40	4.75	9.92	10.03	4.41	7.81	7.54	17.34	59.31	68.28	9.86	7.15	18.68	23.77	20.54	38.77	46.58	63.07	62.71
Acey_s0226.v2.g15449	0.00	0.23	0.00	0.00	0.43	0.27	0.00	0.58	0.00	0.84	0.57	0.24	0.00	0.00	0.00	0.00	0.00	0.00	0.10	0.00	0.00
Acey_s0226.v2.g15450	0.00	0.00	0.00	0.00	1.96	0.00	0.00	0.00	0.00	0.00	0.00	0.00	0.00	0.00	0.00	0.00	0.00	0.00	0.00	0.00	0.00
Acey_s0226.v2.g15451	1.46	1.26	0.97	4.04	4.06	3.12	0.78	1.36	0.82	0.19	0.19	0.17	3.55	2.55	3.95	2.87	2.97	0.04	0.00	0.00	0.00
Acey_s0227.v2.g7973	0.00	0.00	0.52	3.35	3.00	6.06	0.00	2.95	1.00	4.86	5.02	1.91	0.00	0.00	1.93	0.38	0.90	6.51	2.16	0.00	0.00
Acey_s0227.v2.g7974	13.03	7.26	4.17	0.00	0.00	0.00	0.00	0.00	0.00	2.87	2.06	0.28	0.00	0.00	0.00	0.00	0.00	0.00	0.00	0.00	0.00
Acey_s0227.v2.g7975	32.92	19.49	19.52	23.64	15.86	17.30	17.62	12.28	11.84	30.46	19.07	17.06	21.15	21.22	42.95	31.19	32.12	16.92	17.24	12.39	11.40
Acey_s0227.v2.g7976	0.00	0.69	0.51	0.58	0.72	0.52	0.45	0.61	0.47	0.37	1.67	1.17	0.80	0.94	2.30	3.28	2.88	2.41	2.75	10.29	9.99
Acey_s0227.v2.g7977	0.00	0.24	0.00	0.00	1.10	0.56	0.00	0.30	0.00	0.00	0.00	0.25	0.00	0.37	0.00	0.56	0.66	0.60	0.80	0.00	0.00
Acey_s0227.v2.g7978	0.00	0.38	0.00	0.46	0.35	0.45	0.00	0.00	0.00	0.00	0.00	0.00	0.00	0.00	0.00	0.00	0.35	0.42	0.41	0.36	0.36
Acey_s0227.v2.g7979	0.17	0.40	0.29	0.36	0.00	0.18	0.00	0.00	0.00	0.00	0.00	0.00	0.00	0.14	0.00	0.11	0.13	0.06	0.02	0.00	0.00
Acey_s0227.v2.g7980	138.98	98.47	102.29	51.97	46.57	48.73	53.10	50.01	48.67	111.15	80.11	82.01	97.43	88.80	103.44	108.63	107.96	35.91	32.64	508.15	521.14
Acey_s0227.v2.g7981	0.92	2.23	2.66	1.99	1.37	1.31	0.86	0.46	0.88	1.40	1.75	1.70	0.52	0.13	0.88	0.56	1.07	8.75	5.74	2.69	2.79
Acey_s0227.v2.g7982	119.80	123.96	122.47	42.37	39.29	42.73	32.25	32.36	31.33	29.98	31.00	30.33	14.57	15.23	41.61	38.95	39.67	50.18	33.62	96.34	100.76
Acey_s0227.v2.g7983	19.28	11.22	13.31	13.51	9.80	11.63	13.68	11.49	10.56	26.24	13.71	14.09	8.88	9.74	24.95	18.02	19.60	8.08	14.37	7.68	6.77
Acey_s0227.v2.g7984	0.00	0.00	0.00	0.00	0.00	0.00	0.00	0.00	0.00	0.00	0.00	0.00	0.31	0.61	0.00	0.00	0.00	0.00	0.00	0.19	0.59
Acey_s0227.v2.g7985	3.72	3.34	3.58	14.60	13.59	14.18	16.91	14.84	15.55	4.96	8.44	6.78	5.39	5.54	13.46	11.10	10.59	5.78	9.80	7.45	7.51
Acey_s0227.v2.g7986	2.73	1.31	1.90	47.16	34.73	39.22	44.16	28.37	27.33	18.66	12.53	14.83	11.89	14.59	34.88	23.54	22.32	31.00	42.04	78.26	74.20
Acey_s0227.v2.g7987	0.43	0.39	0.74	0.31	0.72	0.46	0.00	0.49	0.28	0.00	1.30	0.56	0.19	0.00	3.00	1.30	0.93	6.04	5.05	0.24	0.36
Acey_s0227.v2.g7988	12.70	9.12	8.76	9.12	9.40	9.43	12.50	10.09	11.88	22.16	20.04	18.63	15.07	13.20	43.18	37.85	41.18	23.06	38.49	14.92	14.99
Acey_s0227.v2.g7989	17.82	10.23	9.44	6.90	5.46	6.05	3.21	2.94	2.81	14.24	8.93	6.22	6.37	5.57	8.95	5.23	5.70	5.58	5.58	1.24	1.40
Acey_s0227.v2.g7990	106.22	196.78	177.20	77.25	82.38	84.59	45.32	80.89	72.77	164.33	326.49	310.97	5.53	8.26	32.43	28.61	31.80	612.76	588.66	42.18	37.17
Acey_s0227.v2.g7991	22.94	11.91	12.99	12.32	8.77	9.29	10.50	5.87	6.42	12.20	8.69	8.90	7.21	7.54	12.74	8.80	12.10	14.79	13.67	7.10	6.48
Acey_s0227.v2.g7992	14.70	10.77	12.56	13.25	10.03	12.12	14.12	11.60	11.13	26.85	17.64	16.79	14.52	10.05	27.85	17.83	18.73	33.82	47.23	0.00	0.76
Acey_s0227.v2.g7993	7.32	7.38	7.34	9.70	8.84	10.19	7.18	8.36	7.76	6.75	9.34	9.73	12.16	11.75	17.96	18.04	19.53	4.99	5.00	31.59	29.21
Acey_s0227.v2.g7994	3.41	3.82	3.88	3.53	2.53	1.14	3.06	1.94	1.84	0.88	1.34	1.12	1.02	0.44	2.43	2.17	3.02	2.39	1.44	1.65	1.13
Acey_s0227.v2.g7995	0.00	0.00	0.00	0.00	0.00	0.39	0.00	0.00	0.00	0.00	0.40	0.00	0.00	0.00	0.00	0.00	0.00	0.11	0.00	0.00	0.00
Acey_s0227.v2.g7996	4.65	7.63	7.01	1.57	1.83	1.33	1.16	1.98	1.39	0.35	1.66	1.12	1.59	1.72	1.25	2.29	2.26	3.05	2.53	2.73	2.31
Acey_s0227.v2.g7997	1.13	0.91	0.92	1.91	1.16	1.62	0.00	1.28	0.97	0.00	1.01	1.60	1.30	0.81	1.10	1.05	0.92	3.45	2.13	0.42	0.32
Acey_s0227.v2.g7998	0.00	0.34	0.39	0.83	2.24	3.69	1.09	1.31	2.23	0.00	0.84	1.80	1.15	1.14	2.82	3.90	5.90	3.45	7.42	4.31	6.84
Acey_s0227.v2.g7999	0.00	0.31	1.75	0.00	0.86	1.84	1.95	1.96	1.66	1.12	1.14	2.28	1.01	2.01	1.26	0.99	1.75	5.66	4.97	0.95	0.63
Acey_s0227.v2.g8000	87.86	208.87	193.35	86.91	112.36	100.00	83.00	116.61	113.35	32.59	93.91	96.75	38.92	44.60	74.80	88.35	85.07	94.23	44.23	43.73	45.83
Acey_s0227.v2.g8001	487.68	729.46	744.42	1141.12	1234.37	1250.20	717.45	1000.41	924.62	559.33	991.70	938.28	277.79	272.11	705.70	880.19	889.08	3145.67	3510.71	596.21	583.08
Acey_s0227.v2.g8002	0.84	3.38	4.47	5.06	3.41	4.68	1.65	3.64	2.25	0.96	0.97	0.00	7.43	11.95	3.68	4.58	5.63	3.11	2.86	4.44	3.41
Acey_s0227.v2.g8003	0.00	0.13	0.00	0.00	0.12	0.16	0.00	0.00	0.00	0.00	0.00	0.00	0.38	0.00	0.00	0.00	0.00	0.00	0.00	0.12	0.00
Acey_s0227.v2.g8004	0.00	0.00	0.00	0.00	0.18	0.12	0.00	0.00	0.00	0.00	0.00	0.00	0.28	0.14	0.00	0.23	0.09	0.04	0.04	0.00	0.09
Acey_s0227.v2.g8005	9.39	20.18	22.76	20.88	22.85	23.83	18.80	24.06	25.44	7.50	22.49	21.34	4.82	6.55	20.64	25.29	24.49	48.50	52.72	5.60	4.76
Acey_s0227.v2.g8006	294.08	283.56	281.20	110.51	70.60	77.30	101.15	73.09	77.06	302.44	240.43	246.22	37.82	34.22	54.28	42.39	43.88	318.21	396.36	311.28	300.46
Acey_s0227.v2.g8007	4.14	2.24	2.20	0.00	1.50	1.16	0.00	1.64	1.05	0.00	3.18	5.45	1.60	3.18	0.66	2.35	0.92	0.11	0.27	0.67	0.34
Acey_s0228.v2.g5705	9.91	7.62	7.76	14.15	10.04	11.69	11.35	8.18	6.89	14.15	14.11	13.81	6.89	5.13	15.70	12.03	12.80	15.92	24.31	9.49	9.53
Acey_s0228.v2.g5706	0.00	0.00	0.00	0.00	0.00	0.00	0.00	0.00	0.00	0.00	0.00	0.00	0.00	0.00	0.00	0.00	0.00	0.00	0.00	0.00	0.00
Acey_s0228.v2.g5707	26.09	20.01	19.96	25.77	19.59	22.93	20.74	16.53	17.67	21.09	16.19	17.13	20.11	18.13	40.46	30.83	32.27	18.89	19.54	67.55	66.33
Acey_s0228.v2.g5708	9.69	13.49	11.49	10.29	11.77	12.29	11.81	10.72	13.87	7.34	8.04	8.66	9.00	12.14	17.99	18.53	20.95	22.09	25.51	99.99	101.47
Acey_s0228.v2.g5709	11.85	11.19	7.85	12.67	8.69	7.80	6.71	5.39	6.25	10.35	12.39	11.40	4.65	4.13	9.71	10.04	8.51	11.46	17.97	12.40	11.45
Acey_s0228.v2.g5710	14.20	9.69	9.05	11.32	8.79	10.72	7.06	5.67	5.12	10.81	8.78	6.48	14.35	13.83	18.08	14.57	15.51	7.14	4.97	25.17	25.74
Acey_s0228.v2.g5711	34.85	25.22	27.36	28.45	26.35	28.50	30.22	29.40	24.50	28.64	19.17	20.22	31.69	32.37	59.06	49.21	52.37	18.27	20.93	24.78	26.62
Acey_s0228.v2.g5712	0.00	0.17	0.00	0.00	0.08	0.20	0.00	0.11	0.00	0.65	0.54	0.19	0.00	0.12	0.00	0.13	0.08	0.30	0.74	0.00	0.00
Acey_s0228.v2.g5713	0.00	0.00	0.00	0.23	0.45	0.23	0.30	0.12	0.00	0.36	0.61	0.83	0.81	0.68	1.65	1.54	1.20	0.53	0.56	0.09	0.00
Acey_s0228.v2.g5714	849.60	1925.47	2061.78	46.18	73.27	77.23	114.19	182.19	178.63	8.33	34.83	23.14	10.04	3.33	2.95	23.63	21.15	641.55	145.75	0.00	2.00
Acey_s0228.v2.g5715	216.10	341.51	332.47	129.45	158.85	161.34	117.74	161.91	167.10	191.89	326.81	331.55	69.48	85.82	128.15	178.46	185.84	157.71	168.00	72.53	71.96
Acey_s0228.v2.g5716	0.00	0.00	1.77	4.76	1.83	5.16	8.70	4.01	3.40	6.99	8.63	6.56	3.38	2.70	5.70	6.76	7.20	4.93	11.31	2.95	2.11
Acey_s0228.v2.g5717	0.00	0.00	0.00	0.00	0.00	0.00	0.00	0.00	0.00	0.00	0.00	0.00	0.00	0.00	0.00	0.00	0.00	0.00	0.00	0.00	0.00
Acey_s0228.v2.g5718	401.68	350.48	356.66	63.09	41.96	47.52	151.70	124.12	136.03	119.27	111.36	116.58	91.81	73.11	40.07	33.30	30.64	37.74	24.41	6.74	6.00
Acey_s0228.v2.g5719	48.15	26.41	25.18	15.24	11.72	12.27	11.28	7.16	7.79	124.66	68.87	67.92	18.47	19.58	30.16	20.61	20.85	8.34	8.86	24.62	23.71
Acey_s0228.v2.g5720	1.80	3.40	5.21	0.00	1.08	1.39	0.00	0.75	3.81	4.02	4.19	2.38	0.00	0.00	0.00	0.99	1.17	17.51	16.61	0.69	1.38
Acey_s0228.v2.g5721	0.16	0.10	0.23	0.47	0.60	0.52	0.31	0.61	0.89	33.07	55.51	55.80	14.86	15.19	76.31	98.03	100.22	8.41	62.89	1.54	2.03
Acey_s0228.v2.g5722	0.00	0.09	0.11	0.00	0.09	0.11	0.00	0.12	0.00	0.00	0.00	0.00	0.00	0.00	0.00	0.14	0.08	1.42	0.88	0.08	0.08
Acey_s0228.v2.g5723	2.94	1.57	1.33	0.16	0.38	0.40	0.00	0.50	0.51	0.26	0.69	0.74	0.10	0.38	0.39	0.36	0.61	0.57	0.16	0.00	0.06
Acey_s0228.v2.g5724	5.76	3.82	4.19	1.33	0.95	1.12	0.25	0.79	0.50	1.80	2.20	1.89	1.33	0.77	1.96	1.68	2.53	1.25	0.61	0.00	0.00
Acey_s0228.v2.g5725	0.00	0.00	0.00	0.00	0.00	0.00	0.00	0.00	0.00	0.00	0.00	0.00	0.00	0.00	0.00	0.00	0.00	0.30	0.00	0.00	0.00
Acey_s0228.v2.g5726	0.76	0.00	0.27	7.37	5.24	5.31	0.74	1.48	1.26	5.17	1.46	1.75	2.18	2.54	3.75	3.16	3.05	1.72	1.40	0.00	0.00
Acey_s0229.v2.g3417	0.00	0.00	0.00	0.00	0.00	0.00	0.00	0.00	0.00	0.00	0.00	0.00	0.00	0.00	0.00	0.00	0.00	0.26	0.00	0.00	0.00
Acey_s0229.v2.g3418	0.00	0.81	0.00	0.00	0.00	0.00	0.00	0.00	0.00	0.00	0.99	0.00	0.00	0.00	0.00	0.00	0.00	2.16	0.59	0.00	0.00
Acey_s0229.v2.g3419	0.00	0.00	0.59	0.00	0.00	0.00	0.00	0.00	0.00	0.00	0.00	0.00	0.00	0.00	0.00	0.44	0.00	0.00	0.00	0.00	0.00
Acey_s0229.v2.g3420	9.65	10.33	9.48	3.93	4.12	5.62	4.24	3.06	2.55	2.08	4.59	4.95	3.17	3.55	2.90	2.77	2.90	1.95	2.75	3.03	2.99
Acey_s0229.v2.g3421	6.31	9.62	9.41	7.97	10.66	10.17	6.19	6.87	6.14	22.64	36.56	43.49	23.08	21.94	28.87	38.84	38.25	8.67	7.96	47.13	48.54
Acey_s0229.v2.g3422	69.75	59.38	62.32	137.35	113.55	126.41	177.21	156.28	151.53	118.56	118.44	112.75	59.67	61.04	188.60	172.85	175.90	271.07	257.88	134.39	140.11
Acey_s0229.v2.g3423	10.24	6.99	8.27	9.64	6.60	7.34	9.72	5.89	4.65	10.58	6.02	6.00	7.62	6.88	13.35	13.00	11.78	10.33	14.17	4.45	3.73
Acey_s0229.v2.g3424	0.00	2.11	1.93	14.57	6.06	6.14	10.75	6.52	8.77	3.04	2.61	1.34	6.04	2.26	10.32	13.56	13.06	23.73	26.40	17.23	11.32
Acey_s0229.v2.g3425	0.68	0.66	0.42	1.84	1.43	1.65	1.69	1.20	0.94	2.10	1.06	1.49	2.71	2.66	5.16	3.95	4.71	1.66	1.07	6.88	6.68
Acey_s0229.v2.g3426	8.93	14.85	12.79	0.98	2.02	3.22	1.69	1.53	2.61	3.56	3.59	5.28	0.59	1.38	2.63	2.20	2.09	2.56	0.96	1.39	2.03
Acey_s0229.v2.g3427	136.36	152.61	158.50	92.02	87.78	91.88	70.60	69.89	64.36	41.34	53.87	52.16	112.08	120.71	108.68	101.49	103.01	19.29	13.32	156.63	164.43
Acey_s0229.v2.g3428	8.37	2.17	4.49	3.23	2.06	4.77	1.40	1.70	0.96	7.82	3.23	5.06	2.36	3.93	8.35	4.40	3.03	0.00	0.00	0.00	0.00
Acey_s0229.v2.g3429	60.27	38.49	38.53	88.24	69.66	73.30	65.82	46.90	52.20	27.05	19.53	18.44	38.23	37.36	114.89	92.55	92.61	39.87	46.86	43.97	43.86
Acey_s0229.v2.g3430	18.92	31.30	30.13	19.98	21.31	21.83	35.32	33.00	35.30	47.37	65.00	66.68	23.65	22.66	59.51	55.99	58.91	45.35	31.48	14.90	11.74
Acey_s0229.v2.g3431	67.21	124.73	120.11	40.96	45.30	36.14	32.32	32.58	34.86	36.37	71.93	61.92	10.14	12.80	19.53	32.51	26.15	77.61	89.42	152.21	158.10
Acey_s0229.v2.g3432	29.68	21.99	26.22	11.65	11.04	13.80	12.06	12.22	10.48	16.40	13.55	11.12	16.52	14.32	20.44	17.19	20.07	6.53	5.28	18.04	17.89
Acey_s0229.v2.g3433	7.08	5.42	7.03	4.79	2.18	4.93	8.47	3.18	2.51	28.15	11.98	12.01	2.70	2.70	8.16	5.64	7.27	4.95	6.20	33.79	28.73
Acey_s0229.v2.g3434	16.47	8.23	10.94	4.53	2.33	4.44	6.70	4.20	7.08	24.79	15.32	15.26	0.77	1.85	7.50	9.10	9.01	12.07	25.44	0.00	0.36
Acey_s0229.v2.g3435	116.02	141.78	148.77	394.78	412.82	418.87	437.56	454.32	460.16	64.45	65.19	72.55	219.77	185.83	444.12	461.93	471.17	155.72	445.30	502.08	498.39
Acey_s0229.v2.g3436	12.71	9.55	10.08	16.24	14.10	14.10	11.59	10.41	10.66	15.99	13.52	13.45	23.56	22.88	38.05	32.87	33.74	3.80	3.30	18.06	17.48
Acey_s0229.v2.g3437	19.89	16.33	17.82	17.56	15.69	14.26	13.38	12.22	13.51	13.77	14.95	10.72	22.25	25.14	33.70	25.89	30.07	7.89	4.62	96.96	97.27
Acey_s0229.v2.g3438	19.76	23.58	23.45	16.74	19.92	21.92	17.69	23.00	21.88	14.76	23.51	24.04	27.35	28.36	48.54	53.32	55.68	7.78	6.45	43.11	41.54
Acey_s0229.v2.g3439	0.00	0.00	0.00	0.00	0.12	0.00	0.00	0.00	0.00	0.00	0.00	0.00	0.00	0.00	0.00	0.10	0.00	0.00	0.00	0.00	0.00
Acey_s0229.v2.g3440	403.74	1035.96	1046.90	566.53	972.29	939.80	443.80	731.32	760.12	209.86	703.74	661.99	238.29	231.81	438.31	672.00	719.70	1238.04	2187.06	158.22	156.27
Acey_s0229.v2.g3441	0.00	0.00	0.00	0.00	0.00	0.00	0.00	0.00	0.00	0.00	0.00	0.00	0.00	0.00	0.00	0.00	0.00	0.00	0.00	0.00	0.00
Acey_s0230.v2.g6657	13.20	11.60	11.44	3.57	5.31	4.60	5.69	3.14	4.14	1.29	3.03	1.86	4.58	6.05	7.26	6.84	7.80	2.80	1.89	0.63	1.16
Acey_s0230.v2.g6658	4.40	3.50	4.48	0.00	0.00	0.12	0.00	0.00	0.00	0.00	0.00	0.11	0.29	0.44	0.20	0.16	0.09	0.08	0.18	0.00	0.00
Acey_s0230.v2.g6659	17.19	25.14	21.86	21.60	22.33	18.51	19.60	22.73	15.08	23.47	35.96	37.22	1.33	1.32	3.21	4.76	6.34	48.16	47.66	5.39	4.16
Acey_s0230.v2.g6660	112.43	58.82	74.52	52.96	37.34	46.56	46.22	36.43	36.07	68.04	39.31	43.41	24.20	23.87	35.41	32.14	30.37	113.94	135.52	40.31	44.66
Acey_s0230.v2.g6661	11.15	9.64	9.25	7.83	5.92	5.70	12.35	8.86	10.11	4.76	5.69	6.40	5.57	7.00	22.24	15.64	17.91	4.99	10.55	0.79	1.99
Acey_s0230.v2.g6662	5.39	2.84	7.39	8.89	5.77	6.57	9.48	6.93	4.87	12.70	9.76	11.08	7.15	9.00	9.42	6.76	7.32	6.53	5.74	15.30	15.86
Acey_s0230.v2.g6663	12.65	8.02	8.76	6.32	4.20	4.69	3.44	3.67	3.57	6.09	4.22	3.93	7.71	6.97	10.65	8.45	8.89	4.37	5.19	17.22	16.45
Acey_s0230.v2.g6664	54.60	39.06	40.19	9.56	10.77	12.24	9.86	8.25	9.61	23.01	19.62	18.25	7.97	8.33	22.06	22.41	22.21	17.96	18.11	37.33	34.69
Acey_s0230.v2.g6665	0.00	0.00	0.00	0.00	0.00	0.00	0.00	0.00	0.00	0.00	0.00	0.00	0.00	0.00	0.00	0.00	0.00	0.00	0.00	0.23	0.00
Acey_s0230.v2.g6666	0.00	0.00	0.00	0.00	0.04	0.05	0.00	0.26	0.27	0.00	0.00	0.00	0.06	0.17	0.08	0.16	0.07	0.00	0.00	0.00	0.00
Acey_s0230.v2.g6667	0.00	0.12	0.00	0.00	0.34	0.00	0.00	0.00	0.26	0.00	0.61	0.13	2.43	2.43	0.70	1.39	0.98	1.03	0.48	52.17	46.11
Acey_s0230.v2.g6668	0.00	0.00	0.00	0.00	0.00	0.00	0.00	0.00	0.00	0.00	0.00	0.00	0.38	0.37	0.00	0.00	0.00	0.00	0.00	1.19	0.95
Acey_s0230.v2.g6669	0.39	0.12	0.14	0.00	0.00	0.14	0.00	0.00	0.00	0.00	0.00	0.00	0.17	0.17	0.00	0.00	0.22	0.00	0.00	0.44	0.11
Acey_s0230.v2.g6670	0.00	0.00	0.00	0.00	0.00	0.00	0.00	0.00	0.00	0.00	0.00	0.00	0.00	0.00	0.00	0.09	0.00	0.05	0.00	0.11	0.22
Acey_s0230.v2.g6671	0.00	0.24	0.00	0.00	0.00	0.29	0.00	0.00	0.00	0.00	0.00	0.00	0.75	0.00	0.00	0.00	0.00	0.26	0.20	0.00	0.00
Acey_s0230.v2.g6672	0.00	0.00	0.00	0.00	0.00	0.13	0.00	0.00	0.00	0.00	0.00	0.00	0.15	0.00	0.00	0.00	0.00	0.00	0.00	0.00	0.00
Acey_s0230.v2.g6673	0.33	0.10	0.22	0.12	0.00	0.06	0.29	0.18	0.10	0.19	0.19	0.10	0.61	0.27	0.00	0.04	0.00	0.10	0.16	0.00	0.00
Acey_s0230.v2.g6674	8.80	5.15	4.95	0.54	1.06	1.13	0.70	1.30	1.16	1.56	0.93	0.80	0.81	1.06	1.72	1.03	1.28	0.86	0.38	4.05	5.33
Acey_s0230.v2.g6675	178.23	145.24	141.00	228.01	179.27	201.69	214.73	182.00	173.75	269.32	273.06	260.97	186.99	179.08	313.68	237.69	261.28	163.53	229.00	545.70	560.54
Acey_s0230.v2.g6676	0.72	0.87	0.75	1.04	0.71	0.90	1.69	2.57	2.08	0.41	1.51	1.53	0.77	0.15	5.00	2.49	3.40	2.24	3.06	4.28	3.80
Acey_s0230.v2.g6677	7.80	5.31	4.84	7.48	6.57	7.21	7.75	7.37	6.84	5.78	4.20	2.59	6.79	7.54	14.74	11.55	11.46	5.94	5.15	6.59	6.31
Acey_s0230.v2.g6678	9.17	6.76	9.08	0.99	0.45	0.90	0.86	0.52	1.03	3.15	2.19	1.50	0.67	0.86	1.18	1.26	1.16	0.38	0.38	0.37	0.06
Acey_s0230.v2.g6679	0.00	0.00	0.00	0.00	0.00	0.00	0.00	0.00	0.00	0.00	0.00	0.00	0.42	0.00	0.19	0.00	0.00	0.00	0.00	0.09	0.00
Acey_s0230.v2.g6680	0.00	0.00	0.00	0.00	0.00	0.00	0.00	0.00	0.00	0.00	0.00	0.00	0.00	0.00	0.00	0.00	0.00	0.00	0.00	0.00	0.00
Acey_s0230.v2.g6681	0.71	0.33	0.25	0.00	0.00	0.00	0.00	0.40	0.11	0.81	1.23	1.52	0.77	0.31	1.25	1.16	1.16	0.72	0.24	0.00	0.10
Acey_s0230.v2.g6682	0.00	0.57	0.39	0.27	0.53	0.40	0.00	0.14	0.24	0.00	0.00	0.00	0.16	0.16	0.22	0.26	0.10	0.04	0.15	0.00	0.00
Acey_s0230.v2.g6683	0.68	0.21	0.00	0.00	0.00	0.12	0.00	0.00	0.00	0.00	0.00	0.00	0.00	0.00	0.00	0.32	0.00	0.16	0.14	0.00	0.00
Acey_s0230.v2.g6684	0.00	0.32	0.00	0.00	0.00	0.00	0.33	0.26	0.34	0.00	0.00	0.00	0.15	0.15	0.00	0.24	0.09	0.00	0.05	0.29	0.29
Acey_s0230.v2.g6685	1.43	0.87	1.25	0.00	0.00	0.00	0.00	0.00	0.00	0.00	0.00	0.00	0.00	0.00	0.00	0.17	0.19	0.51	0.05	0.00	0.00
Acey_s0230.v2.g6686	0.00	0.09	0.00	0.00	0.00	0.00	0.00	0.00	0.00	0.00	0.00	0.00	0.00	0.12	0.00	0.07	0.00	0.27	0.00	0.00	0.00
Acey_s0230.v2.g6687	0.44	1.66	1.74	0.32	0.12	0.39	0.41	0.57	0.42	14.70	21.40	21.14	1.83	1.46	10.84	13.53	10.98	7.93	13.21	18.72	17.01
Acey_s0230.v2.g6688	0.49	0.26	0.23	2.95	2.78	2.12	1.96	1.84	1.56	117.92	94.27	94.90	27.68	28.56	116.13	95.38	98.59	81.18	45.35	637.70	642.14
Acey_s0230.v2.g6689	0.00	0.00	0.00	0.00	0.00	0.00	0.00	0.00	0.00	2.83	3.40	1.25	0.00	0.00	2.10	5.01	6.34	2.69	20.36	0.00	0.00
Acey_s0230.v2.g6690	0.00	0.00	0.00	0.00	0.00	0.00	0.00	0.00	0.00	0.00	0.00	0.00	0.00	0.00	0.00	0.00	0.19	0.00	0.00	0.00	0.00
Acey_s0230.v2.g6691	20.16	28.46	28.53	15.59	13.63	14.19	10.09	11.94	11.16	7.89	10.45	9.60	14.29	14.51	12.09	16.13	18.10	3.98	5.01	7.63	8.42
Acey_s0230.v2.g6692	0.00	0.11	0.08	0.35	0.30	0.30	0.00	0.22	0.15	0.00	0.18	0.16	0.54	0.54	0.88	0.30	0.35	0.41	0.10	0.00	0.06
Acey_s0231.v2.g17003	0.00	1.09	1.13	1.31	0.91	1.29	1.02	0.27	0.35	2.46	3.02	2.83	0.31	1.24	11.30	10.27	11.81	3.18	14.95	14.40	11.75
Acey_s0231.v2.g17004	66.51	48.09	49.00	24.67	24.09	23.33	29.37	23.07	24.98	68.46	46.56	44.54	15.32	20.54	54.30	45.60	50.48	24.09	55.29	13.32	14.15
Acey_s0231.v2.g17005	36.43	23.09	24.11	28.93	22.07	28.52	23.24	16.57	18.16	23.50	26.75	21.48	14.35	11.31	40.13	34.56	31.81	32.33	32.48	8.82	7.11
Acey_s0231.v2.g17006	0.90	1.10	0.31	0.98	0.51	0.32	0.00	0.34	0.44	1.53	0.34	0.59	0.40	0.20	0.26	0.11	0.25	0.84	0.66	0.00	0.00
Acey_s0231.v2.g17007	21.56	7.25	8.67	7.40	4.26	2.55	2.89	3.88	2.30	12.16	8.29	6.77	4.96	5.44	8.07	6.14	6.64	8.41	14.77	0.62	0.63
Acey_s0231.v2.g17008	5.73	3.68	4.21	5.54	3.76	4.67	2.99	2.52	2.76	9.08	5.36	4.49	2.45	2.31	5.53	5.07	5.85	6.72	14.97	0.44	0.35
Acey_s0231.v2.g17009	127.79	76.57	75.36	7.61	7.70	7.51	13.13	10.00	9.85	20.13	13.45	12.22	10.37	9.67	26.00	20.07	21.78	4.85	10.23	3.69	3.48
Acey_s0231.v2.g17010	2.18	1.77	2.19	0.35	0.27	0.43	0.00	0.27	0.23	0.28	0.37	0.32	0.20	0.20	0.56	0.94	0.78	0.32	0.76	0.13	0.00
Acey_s0231.v2.g17011	0.00	0.00	0.25	0.00	0.00	0.00	0.00	0.00	0.46	0.00	0.00	0.23	0.66	0.33	0.43	1.02	1.80	0.08	0.83	0.00	0.00
Acey_s0231.v2.g17012	0.00	0.00	0.00	0.00	0.00	0.00	0.00	0.00	0.00	0.00	0.88	0.56	0.00	0.00	0.69	0.55	0.96	0.13	0.84	0.00	0.00
Acey_s0231.v2.g17013	0.00	0.00	0.00	0.38	0.74	0.19	0.25	0.10	0.17	0.91	0.81	0.35	0.22	0.22	1.37	0.55	0.57	0.28	0.40	0.36	0.51
Acey_s0231.v2.g17014	0.00	0.00	0.00	0.00	0.00	0.00	0.00	0.00	0.00	6.25	4.70	5.84	0.00	0.00	0.71	0.57	0.00	75.97	47.85	5.10	1.83
Acey_s0231.v2.g17015	0.72	0.55	0.25	2.64	1.33	2.60	0.68	1.23	1.05	1.24	0.55	0.48	1.25	0.94	2.32	1.43	1.77	1.67	2.40	3.13	3.34
Acey_s0231.v2.g17016	833.87	951.94	946.21	705.18	660.10	724.31	657.93	698.26	631.73	1912.35	2395.58	2279.35	308.11	321.14	481.25	453.40	458.97	1718.56	951.99	1070.86	1046.61
Acey_s0231.v2.g17017	0.00	0.00	0.00	0.00	0.07	0.00	0.24	0.10	0.00	0.88	0.79	0.68	0.33	0.11	2.66	1.36	1.59	0.52	0.70	0.00	0.00
Acey_s0231.v2.g17018	2.78	1.69	1.19	1.76	1.92	1.33	1.67	1.04	1.09	0.19	0.06	0.05	0.00	0.00	0.37	0.19	0.04	0.12	0.00	0.00	0.00
Acey_s0231.v2.g17019	0.00	0.00	0.00	0.00	0.00	0.00	0.00	0.00	0.00	0.00	0.00	0.00	0.00	0.00	0.00	0.00	0.00	0.00	0.00	0.00	0.00
Acey_s0231.v2.g17020	0.00	0.00	0.00	0.00	0.00	0.00	0.00	0.00	0.00	0.00	0.00	0.00	0.00	0.00	0.09	0.04	0.04	0.02	0.00	0.00	0.00
Acey_s0231.v2.g17021	0.00	0.05	0.00	0.00	0.00	0.11	0.15	0.12	0.10	1.10	1.53	1.47	0.13	0.20	0.45	0.73	0.76	4.12	0.66	7.82	7.90
Acey_s0232.v2.g1756	36.51	42.50	42.15	98.94	112.35	115.21	72.88	96.16	90.49	48.56	69.41	66.85	123.10	123.65	114.63	134.35	136.21	32.41	43.54	228.55	232.55
Acey_s0232.v2.g1757	5.67	5.39	5.84	3.19	4.10	3.48	3.13	3.54	3.56	10.00	9.60	7.18	5.43	4.67	9.20	7.85	8.83	2.13	2.30	4.95	5.26
Acey_s0232.v2.g1758	0.00	0.08	0.13	0.22	0.16	0.11	0.12	0.07	0.08	0.64	0.74	1.08	0.38	0.38	6.61	6.89	7.09	0.83	2.90	0.00	0.00
Acey_s0232.v2.g1759	1.76	0.86	0.70	0.12	0.07	0.06	0.15	0.06	0.11	1.06	0.45	0.52	0.10	0.17	1.04	0.38	0.22	1.36	0.12	0.00	0.00
Acey_s0232.v2.g1760	0.00	0.02	0.07	0.15	0.04	0.13	0.00	0.00	0.00	0.08	0.11	0.05	0.03	0.00	0.44	0.22	0.30	0.19	0.12	0.00	0.00
Acey_s0232.v2.g1761	0.00	0.00	0.00	0.11	0.00	0.00	0.00	0.00	0.00	0.00	0.00	0.00	0.00	0.00	0.00	0.00	0.00	0.00	0.00	0.00	0.00
Acey_s0232.v2.g1762	0.00	0.00	0.00	0.00	0.00	0.00	0.00	0.00	0.00	0.00	0.00	0.00	0.00	0.00	0.00	0.00	0.00	0.00	0.00	0.00	0.00
Acey_s0232.v2.g1763	0.00	0.00	0.00	0.00	0.00	0.00	0.00	0.00	0.00	0.00	0.00	0.00	0.00	0.00	0.00	0.00	0.00	0.03	0.17	0.00	0.00
Acey_s0232.v2.g1764	0.00	0.07	0.25	7.23	5.47	7.30	0.22	0.09	0.08	481.97	374.79	363.55	21.43	21.41	405.10	372.79	387.94	1562.95	674.99	2064.77	2052.81
Acey_s0232.v2.g1765	0.00	0.00	0.00	0.00	0.00	0.00	0.00	0.00	0.00	0.00	0.00	0.00	0.00	0.00	2.10	0.83	0.00	0.00	0.00	0.00	1.30
Acey_s0232.v2.g1766	0.54	0.49	0.42	0.53	0.37	0.35	0.31	0.12	0.23	1.07	1.02	0.99	0.43	0.57	2.29	1.80	1.68	0.72	0.72	4.58	4.83
Acey_s0232.v2.g1767	0.00	0.00	0.00	0.00	0.00	0.00	0.00	0.00	0.00	0.00	0.00	0.00	0.00	0.00	0.00	0.00	0.00	0.21	0.00	0.00	0.00
Acey_s0232.v2.g1768	0.75	0.00	0.00	0.00	0.14	0.00	0.00	0.00	0.08	0.00	0.00	0.00	0.00	0.00	0.00	0.00	0.00	0.09	0.52	0.00	0.00
Acey_s0232.v2.g1769	0.00	0.00	0.00	0.00	0.00	0.00	0.00	0.00	0.00	0.00	0.00	0.00	0.00	0.00	0.00	0.00	0.00	0.00	0.00	0.00	0.00
Acey_s0232.v2.g1770	0.00	0.03	0.00	0.37	0.75	0.76	0.24	0.10	0.19	0.00	0.00	0.00	0.46	0.18	0.05	0.64	0.30	0.01	0.00	0.05	0.05
Acey_s0232.v2.g1771	5.70	3.67	4.23	6.51	6.51	6.71	6.15	6.06	4.65	8.00	8.75	8.04	9.27	8.13	15.82	14.62	15.29	5.43	9.91	7.21	7.46
Acey_s0232.v2.g1772	0.19	0.06	0.06	1.07	0.57	0.86	0.17	0.21	0.53	0.85	1.14	1.22	0.23	0.15	2.76	2.63	3.27	8.79	2.77	2.35	2.52
Acey_s0232.v2.g1773	119.13	152.85	154.31	17.53	20.41	19.75	21.04	23.17	22.14	19.40	30.33	29.45	15.79	15.82	39.63	41.68	43.12	14.00	16.90	51.91	50.84
Acey_s0232.v2.g1774	23.02	12.64	18.37	20.84	30.75	30.30	35.37	31.31	33.05	16.71	32.39	24.56	13.63	11.31	37.66	42.89	43.86	33.23	72.08	8.47	13.20
Acey_s0232.v2.g1775	29.57	25.06	24.32	144.58	118.27	121.87	100.57	84.91	78.34	50.46	46.13	39.56	41.88	44.13	78.15	67.47	64.12	194.72	203.00	138.34	140.75
Acey_s0232.v2.g1776	3.53	2.30	1.33	0.00	1.10	2.86	0.00	0.00	0.00	0.00	0.00	0.00	0.00	0.00	0.00	0.00	0.00	0.31	1.55	5.40	0.00
Acey_s0232.v2.g1777	9.13	9.10	9.60	5.26	4.36	5.04	3.16	3.33	3.16	6.43	6.05	4.90	7.68	7.59	12.05	10.34	10.82	2.12	1.68	6.26	6.39
Acey_s0232.v2.g1778	2604.74	1590.53	1622.55	1527.98	1150.55	1313.70	1215.40	883.89	905.90	2994.19	1920.30	1826.17	211.27	196.64	597.17	435.57	504.23	6136.49	3991.27	905.57	917.49
Acey_s0232.v2.g1779	0.00	0.37	0.56	0.15	0.23	0.07	0.00	0.23	0.13	0.23	0.23	0.07	0.34	0.25	0.12	0.41	0.11	0.10	0.00	0.00	0.05
Acey_s0232.v2.g1780	0.61	0.43	0.71	0.59	0.28	0.29	0.76	0.91	0.45	0.70	0.23	0.53	0.34	0.08	0.58	0.65	0.65	0.46	0.17	0.00	0.00
Acey_s0232.v2.g1781	8.88	7.04	7.37	4.63	2.28	3.87	3.92	4.81	3.55	3.10	3.49	2.59	3.01	6.22	12.02	10.22	12.93	0.71	4.11	0.00	0.00
Acey_s0233.v2.g418	0.00	0.00	0.00	0.00	0.00	0.00	0.00	0.00	0.35	0.00	0.00	0.00	0.53	0.00	0.00	0.52	0.92	0.00	0.00	363.19	348.85
Acey_s0233.v2.g419	0.00	0.00	0.00	0.00	0.00	0.00	0.00	0.00	0.00	0.00	0.00	0.00	0.00	0.00	0.00	0.00	0.00	0.00	0.00	0.00	0.00
Acey_s0233.v2.g420	0.00	0.00	0.00	0.00	0.00	0.00	0.00	0.00	0.00	0.00	0.00	0.00	0.00	0.00	0.00	0.00	0.00	0.25	0.00	0.00	0.00
Acey_s0233.v2.g421	0.00	0.00	0.00	0.82	0.00	0.00	2.14	0.86	1.83	0.00	0.00	0.00	0.00	0.00	0.00	0.00	0.00	0.47	0.56	0.00	0.00
Acey_s0233.v2.g422	3.44	3.46	3.83	5.81	6.97	4.99	4.78	6.35	5.65	8.29	9.37	9.33	8.99	9.74	8.31	9.20	9.35	4.75	4.24	18.85	19.72
Acey_s0233.v2.g423	1.20	1.48	2.13	0.91	3.50	3.60	7.15	8.64	8.15	0.00	1.84	3.55	0.00	0.00	0.78	0.31	0.72	4.24	1.97	0.00	0.00
Acey_s0233.v2.g424	0.00	0.00	0.00	0.00	0.00	0.00	0.00	0.00	0.00	0.00	0.09	0.15	0.20	0.20	0.27	0.05	0.00	0.08	0.03	0.00	0.00
Acey_s0233.v2.g425	2.07	0.32	0.73	81.65	69.11	75.96	81.36	69.69	69.80	53.60	27.08	28.68	29.75	29.09	36.33	33.06	33.84	16.40	30.81	0.00	0.00
Acey_s0233.v2.g426	0.00	0.00	0.00	0.00	0.00	0.00	0.00	0.00	0.00	0.87	0.00	0.25	0.00	0.00	0.00	0.56	0.00	4.75	4.32	0.00	0.00
Acey_s0233.v2.g427	0.00	1.81	2.09	2.26	5.20	2.25	2.98	2.46	0.00	0.00	6.66	1.89	6.48	6.44	0.00	0.83	2.97	0.00	0.00	0.00	0.00
Acey_s0233.v2.g428	1.22	1.03	0.83	0.90	0.64	0.60	0.20	0.23	0.11	9.66	7.41	6.73	0.84	1.26	4.17	3.43	3.64	1.09	2.28	5.31	5.46
Acey_s0233.v2.g429	0.00	0.00	0.00	0.00	0.10	0.07	0.00	0.00	0.06	0.00	0.00	0.00	0.00	0.00	0.00	0.00	0.00	0.11	0.00	0.00	0.00
Acey_s0233.v2.g430	0.00	0.00	0.00	0.00	0.00	0.00	0.00	0.00	0.00	0.00	0.00	0.00	0.00	0.00	0.00	0.00	0.00	0.22	0.06	0.00	0.00
Acey_s0233.v2.g431	76.12	57.61	64.73	45.30	42.39	42.77	98.06	96.01	88.84	653.17	481.37	447.75	81.73	84.99	250.76	216.51	223.31	1288.00	565.33	49.74	42.92
Acey_s0233.v2.g432	0.00	0.00	0.00	0.00	0.27	0.34	0.91	0.00	0.00	0.00	0.00	0.00	0.00	0.00	0.00	0.46	0.27	3.60	1.56	0.00	0.00
Acey_s0233.v2.g433	0.00	0.00	0.00	0.00	0.00	0.00	0.00	0.00	0.00	0.00	0.00	0.00	0.00	0.00	0.00	0.00	0.00	0.34	0.13	0.00	0.00
Acey_s0233.v2.g434	0.00	0.00	0.00	0.00	0.00	0.00	0.00	0.00	0.00	0.00	0.00	0.00	0.00	0.00	0.00	0.00	0.00	0.11	0.00	0.00	0.00
Acey_s0233.v2.g435	158.21	119.20	133.09	159.85	126.89	125.97	105.14	82.60	76.06	192.23	162.63	145.02	213.16	195.13	218.53	187.72	212.34	411.00	616.01	159.92	174.20
Acey_s0233.v2.g436	0.00	0.14	0.00	4.81	3.06	4.41	11.14	5.37	5.64	21.38	11.68	11.09	24.81	20.82	44.97	34.81	38.41	34.85	73.99	0.27	0.13
Acey_s0233.v2.g437	7.50	14.20	10.84	43.30	51.32	45.94	74.22	120.39	113.27	29.02	86.19	81.74	173.46	182.59	204.88	288.48	276.24	595.09	660.36	143.91	139.87
Acey_s0233.v2.g438	11.25	15.20	14.40	9.85	10.05	9.48	4.98	3.87	3.62	22.65	30.63	30.17	3.70	3.83	40.13	34.00	33.30	94.96	134.72	9.70	11.21
Acey_s0233.v2.g439	7.30	0.00	2.90	0.00	0.00	0.00	0.00	0.00	0.00	0.00	0.00	0.00	0.00	0.00	0.00	0.00	0.00	0.00	0.00	0.00	0.00
Acey_s0233.v2.g440	0.32	0.00	0.00	3.03	1.81	2.88	0.00	0.24	0.00	317.50	210.33	193.54	0.28	0.69	16.77	15.76	17.21	827.69	147.22	543.21	533.51
Acey_s0233.v2.g441	6.87	10.69	6.87	1.06	0.81	1.04	1.38	2.23	0.95	1.54	0.00	0.00	0.77	0.00	0.91	0.72	2.12	4.35	2.58	0.00	0.00
Acey_s0233.v2.g442	20.11	25.52	25.52	0.00	0.00	0.00	0.00	0.84	0.00	0.00	0.00	0.00	0.00	0.00	0.00	0.00	0.00	0.12	0.14	0.00	0.00
Acey_s0233.v2.g443	585.56	1249.83	1269.64	1061.10	1351.10	1246.78	1016.96	1587.57	1682.18	465.21	1169.22	1209.00	350.27	351.90	691.32	918.30	912.47	3357.80	3903.94	0.00	2.06
Acey_s0233.v2.g444	0.00	0.00	0.00	0.00	0.00	0.00	0.00	0.00	0.00	0.00	0.00	0.00	5.14	0.00	0.00	0.00	0.00	0.00	0.00	0.00	0.00
Acey_s0233.v2.g445	0.00	0.00	0.72	0.00	1.20	2.33	0.00	0.84	0.00	0.00	2.32	1.32	0.00	0.00	2.80	1.11	0.66	17.64	11.46	0.00	0.00
Acey_s0233.v2.g446	4.09	5.38	1.55	26.66	23.04	33.52	4.42	25.94	23.30	0.00	4.93	8.36	3.75	3.73	3.22	5.17	6.18	25.43	47.63	0.00	0.00
Acey_s0233.v2.g447	0.00	0.00	0.00	0.40	0.15	0.00	0.00	0.00	0.53	0.00	0.41	0.18	0.00	0.00	0.32	0.77	0.30	1.49	3.09	0.31	0.94
Acey_s0233.v2.g448	0.00	0.11	0.24	0.76	0.29	0.25	0.00	0.39	0.11	0.00	0.40	0.11	0.45	0.45	1.61	0.89	0.75	1.48	1.98	0.00	0.00
Acey_s0233.v2.g449	7.14	4.39	7.55	14.82	8.45	10.22	14.64	9.91	7.90	36.84	22.85	22.17	16.08	19.10	40.71	25.10	29.45	23.44	35.91	4.12	5.60
Acey_s0233.v2.g450	212.90	179.00	171.21	128.98	115.03	119.67	137.12	130.37	122.04	66.17	74.13	68.07	46.02	44.69	114.74	101.03	110.28	44.46	65.71	64.46	65.36
Acey_s0233.v2.g451	18.69	20.68	16.53	18.41	18.41	20.19	12.84	15.20	14.37	11.76	11.51	13.13	22.15	22.55	31.08	32.64	29.00	9.40	9.90	34.79	33.50
Acey_s0233.v2.g452	0.00	0.00	0.00	0.00	0.00	0.00	0.00	0.00	0.00	0.00	0.00	0.00	0.00	0.00	0.00	0.00	0.00	0.00	0.00	0.00	0.00
Acey_s0233.v2.g453	0.00	0.00	0.00	0.00	0.00	0.00	0.00	0.00	0.00	0.00	0.00	0.00	0.00	0.00	0.00	0.00	0.00	0.00	0.00	0.00	0.00
Acey_s0234.v2.g9793	10.40	7.38	7.92	8.39	6.77	6.45	6.05	6.15	5.75	8.16	6.58	6.40	10.34	9.59	17.07	15.44	14.83	2.29	2.17	18.56	19.33
Acey_s0234.v2.g9794	25.80	15.71	17.36	12.62	10.34	9.37	9.72	8.83	8.48	25.90	20.31	19.36	5.82	7.21	18.07	13.63	17.02	9.34	8.55	28.04	26.35
Acey_s0234.v2.g9795	13.55	14.24	13.97	20.44	16.37	18.68	18.08	18.10	16.70	18.60	11.63	11.28	17.32	21.57	24.88	24.39	23.71	16.31	12.65	19.58	20.57
Acey_s0234.v2.g9796	14.91	12.12	11.27	11.62	8.84	9.87	12.31	8.55	8.22	18.49	16.65	14.95	13.70	12.42	23.99	21.74	22.10	5.49	6.90	19.88	20.38
Acey_s0234.v2.g9797	8.21	9.96	10.01	3.19	4.18	4.04	1.57	2.99	2.49	1.20	1.61	1.66	3.43	2.46	2.52	2.30	2.91	0.91	0.52	3.92	4.22
Acey_s0234.v2.g9798	0.76	1.39	1.59	3.40	2.13	3.14	3.40	2.22	2.43	2.45	1.58	1.55	2.90	2.39	5.11	4.26	4.73	3.31	7.96	3.30	3.52
Acey_s0234.v2.g9799	0.00	0.00	0.00	0.00	0.00	0.00	0.00	0.00	0.00	0.00	0.00	0.00	0.00	0.00	1.96	0.00	0.00	0.25	0.00	0.00	0.00
Acey_s0234.v2.g9800	0.00	0.00	0.00	0.00	0.00	0.00	0.00	0.00	0.00	0.00	0.00	0.00	0.00	0.00	0.00	0.00	0.00	1.21	0.00	0.00	0.00
Acey_s0234.v2.g9801	0.00	0.00	0.00	0.00	0.00	0.00	0.00	0.00	0.00	0.00	0.00	1.15	0.00	0.00	0.00	0.00	0.00	5.15	1.50	0.00	0.00
Acey_s0234.v2.g9802	0.00	0.00	0.24	1.85	2.15	2.74	0.65	0.52	1.12	4.79	11.48	10.91	3.81	4.20	26.13	36.05	39.06	15.68	35.39	32.00	33.98
Acey_s0234.v2.g9803	0.00	0.00	0.00	0.00	0.00	0.00	0.00	0.72	0.00	0.00	0.00	0.00	0.00	0.00	0.00	0.00	0.00	0.00	0.00	0.00	0.00
Acey_s0234.v2.g9804	1.01	0.10	0.12	0.74	0.29	0.48	0.00	0.26	0.11	1.54	0.39	0.89	0.15	0.29	1.18	1.25	1.01	1.48	0.87	0.00	0.00
Acey_s0234.v2.g9805	38.94	40.32	32.71	23.76	24.90	27.74	15.80	22.77	22.87	16.57	22.28	24.01	14.11	16.35	22.64	26.46	29.08	33.37	35.80	50.25	54.94
Acey_s0234.v2.g9806	26.83	17.69	17.77	42.37	38.36	39.02	23.12	19.08	18.10	64.75	44.08	46.76	24.62	28.35	46.60	41.16	36.25	34.75	20.64	23.67	21.22
Acey_s0234.v2.g9807	4.83	4.32	3.64	5.28	3.76	3.80	6.16	2.96	3.80	7.47	5.90	5.70	3.61	3.11	9.00	7.42	7.25	6.25	5.96	2.50	1.93
Acey_s0234.v2.g9808	1.83	2.37	1.28	3.02	1.94	1.82	2.61	1.05	1.34	2.08	1.75	0.45	1.01	0.61	1.89	1.72	2.64	3.21	3.81	2.08	1.57
Acey_s0234.v2.g9809	40.73	34.03	33.05	25.50	22.59	23.17	20.39	13.32	14.37	29.41	22.36	19.32	15.68	12.35	37.10	27.20	27.31	16.53	14.70	17.08	15.12
Acey_s0234.v2.g9810	12.92	8.16	8.17	21.11	14.47	16.39	16.68	13.29	12.00	21.84	12.15	11.43	7.96	8.61	25.38	16.71	18.42	27.96	23.19	14.36	13.08
Acey_s0234.v2.g9811	0.64	0.59	1.57	0.00	0.55	0.00	0.00	0.00	0.42	0.00	0.98	1.05	2.37	2.37	0.00	2.00	2.52	0.44	0.59	0.00	0.00
Acey_s0234.v2.g9812	13.81	15.04	21.15	6.24	4.80	3.07	6.31	7.98	7.70	6.24	9.55	7.57	2.30	2.75	4.63	5.27	5.66	47.62	26.82	8.69	7.85
Acey_s0234.v2.g9813	6.33	10.09	9.26	15.49	17.82	18.57	8.86	16.84	17.47	6.97	16.75	18.37	25.85	28.76	27.54	41.67	42.76	7.86	9.60	352.53	339.16
Acey_s0234.v2.g9814	4.04	4.65	4.71	5.43	5.50	4.94	3.78	4.77	2.68	2.96	5.18	3.59	2.08	2.57	4.32	6.51	7.06	10.23	10.61	5.93	6.11
Acey_s0234.v2.g9815	15.33	12.81	12.34	10.16	8.37	10.65	9.08	6.14	6.79	7.30	6.35	7.54	9.59	11.09	23.62	22.97	22.72	5.68	10.40	15.72	16.21
Acey_s0234.v2.g9816	4.81	3.30	3.33	11.28	9.24	10.68	10.87	7.29	7.85	10.82	7.10	7.87	5.09	5.02	10.90	10.10	11.87	12.10	16.99	4.58	5.72
Acey_s0234.v2.g9817	4.56	4.23	3.80	1.48	1.47	1.30	3.83	2.48	3.43	2.35	1.92	1.87	4.11	3.15	2.74	3.34	4.02	5.03	3.22	1.92	1.55
Acey_s0234.v2.g9818	5.05	5.99	7.17	16.22	16.29	15.26	11.99	11.43	11.51	26.21	20.95	23.08	17.79	18.55	12.34	13.37	16.35	16.52	23.65	36.90	38.75
Acey_s0234.v2.g9819	22.47	30.74	30.71	14.95	15.19	16.29	17.35	14.76	17.45	23.12	27.87	27.40	9.90	14.71	23.94	24.76	24.23	17.51	33.65	39.09	37.22
Acey_s0234.v2.g9820	1.05	0.64	0.44	1.97	1.35	1.12	0.39	0.08	0.27	5.04	2.73	3.37	1.75	2.10	5.15	3.88	5.09	0.81	3.49	2.44	3.02
Acey_s0234.v2.g9821	3.82	3.78	4.65	8.31	5.99	7.52	4.19	4.56	3.58	3.63	2.80	3.13	1.64	1.63	9.59	5.96	7.14	5.02	4.98	1.23	1.15
Acey_s0234.v2.g9822	15.73	10.62	8.16	187.59	144.44	152.20	146.71	122.03	106.11	174.19	129.43	109.05	37.55	37.50	112.30	82.34	86.64	211.62	193.89	85.66	81.63
Acey_s0234.v2.g9823	51.44	72.83	70.83	64.26	62.71	70.25	45.63	48.21	51.26	95.21	85.40	91.82	29.45	33.19	76.58	83.39	76.47	68.47	102.48	85.06	77.48
Acey_s0234.v2.g9824	293.92	541.26	575.68	585.17	687.08	758.52	429.76	617.54	582.60	334.35	647.33	647.72	143.99	138.74	422.69	533.90	564.48	2173.82	1727.29	753.15	767.05
Acey_s0234.v2.g9825	23.59	21.03	19.28	24.39	29.06	24.31	17.69	19.56	16.38	56.02	66.86	74.26	23.29	19.97	54.30	47.36	50.98	79.17	70.43	26.55	28.03
Acey_s0234.v2.g9826	3.37	3.14	4.35	0.87	1.01	1.03	0.00	0.36	0.46	3.30	1.56	2.68	0.61	0.51	0.14	0.55	0.64	1.12	0.69	0.26	0.33
Acey_s0235.v2.g16025	0.00	0.00	0.00	0.00	0.00	0.00	0.00	0.00	0.00	0.00	0.00	0.00	0.00	0.00	0.00	0.00	0.00	0.00	0.00	0.00	0.00
Acey_s0235.v2.g16026	0.00	0.00	0.00	0.00	0.00	0.00	0.00	0.09	0.00	0.00	0.00	0.00	0.00	0.10	0.14	0.16	0.06	0.00	0.00	0.00	0.00
Acey_s0235.v2.g16027	0.00	0.06	0.00	0.00	0.05	0.13	0.00	0.21	0.24	0.00	0.07	0.00	0.08	0.31	0.43	0.39	0.45	0.07	0.03	1.09	1.41
Acey_s0235.v2.g16028	0.00	0.00	0.00	0.00	0.00	0.00	0.00	0.00	0.00	0.00	0.00	0.00	0.00	0.00	0.00	0.00	0.00	0.12	0.13	0.00	0.00
Acey_s0235.v2.g16029	0.00	0.00	0.00	0.00	0.00	0.00	0.00	0.00	1.86	0.00	0.00	0.00	0.00	0.00	0.00	0.00	0.00	0.00	0.00	0.00	0.00
Acey_s0235.v2.g16030	0.00	0.06	0.04	0.00	0.00	0.00	0.00	0.00	0.03	16.16	10.04	10.79	0.92	1.05	8.43	7.83	8.07	5.88	4.10	44.65	44.72
Acey_s0235.v2.g16031	0.99	0.31	0.35	1.50	1.44	0.37	0.00	0.39	0.33	0.00	0.38	0.33	2.01	3.51	11.93	8.21	6.72	0.00	0.13	0.00	0.00
Acey_s0235.v2.g16032	0.00	0.00	0.00	0.00	0.00	0.00	0.00	0.00	0.00	0.00	0.00	0.00	2.16	0.00	0.00	4.17	0.00	0.00	0.00	0.00	0.00
Acey_s0235.v2.g16033	0.52	0.63	0.79	0.15	0.23	0.22	0.48	0.65	0.39	9.12	6.79	5.89	1.10	1.14	5.30	3.87	4.78	12.56	6.31	86.58	90.52
Acey_s0235.v2.g16034	0.28	0.00	0.10	0.00	0.00	0.00	0.26	0.00	0.00	0.00	0.00	0.00	0.00	0.00	0.00	0.00	0.00	0.27	0.00	0.00	0.00
Acey_s0235.v2.g16035	0.00	0.00	0.00	0.00	0.00	0.00	0.00	0.00	0.00	0.00	0.00	0.00	0.00	0.00	0.00	0.20	0.00	0.00	0.00	0.00	0.00
Acey_s0235.v2.g16036	0.00	0.00	0.42	0.00	0.00	0.00	0.00	0.00	0.00	0.00	0.00	0.00	0.00	0.00	0.00	0.00	0.00	0.00	0.00	0.00	0.00
Acey_s0235.v2.g16037	0.00	0.00	0.00	0.00	0.00	0.00	0.00	0.00	0.00	0.00	0.00	0.00	0.00	2.57	0.00	0.00	0.00	0.00	0.00	0.00	0.00
Acey_s0235.v2.g16038	0.00	0.00	0.00	0.59	0.23	0.00	1.53	0.31	0.26	0.00	2.72	3.36	0.76	1.13	1.46	1.35	0.45	0.27	0.00	0.00	0.00
Acey_s0235.v2.g16039	0.00	0.31	0.35	0.48	0.23	0.24	0.16	0.63	0.64	3.07	6.92	6.71	1.32	0.97	18.20	19.08	17.38	19.27	26.68	30.75	31.12
Acey_s0235.v2.g16040	5.83	2.17	3.73	8.89	4.43	4.38	10.43	5.61	2.77	11.81	9.88	8.45	3.93	4.95	3.78	5.98	6.33	25.67	22.21	1.16	1.94
Acey_s0235.v2.g16041	0.00	0.00	0.00	0.00	0.00	0.00	0.00	0.00	0.06	0.00	0.00	0.00	0.00	0.00	0.00	0.00	0.10	0.00	0.00	0.00	0.00
Acey_s0235.v2.g16042	34.24	24.30	19.01	10.78	5.24	7.26	4.42	3.26	8.06	21.55	10.22	10.00	0.00	0.00	2.81	4.64	5.88	13.64	16.16	2.31	4.63
Acey_s0235.v2.g16043	19.34	11.41	12.26	53.10	34.01	34.97	55.51	35.29	38.98	36.80	27.02	24.66	14.48	16.30	51.98	34.81	33.07	105.99	148.97	4.71	4.72
Acey_s0235.v2.g16044	9.86	7.20	16.54	1.28	2.45	3.79	1.67	1.36	1.72	18.36	24.79	17.37	0.00	0.00	2.24	0.89	0.52	21.10	17.53	6.69	10.36
Acey_s0235.v2.g16045	6.23	4.99	3.84	2.74	2.66	2.52	4.67	3.55	3.86	3.37	4.10	3.80	2.29	2.94	6.59	6.33	6.38	2.19	2.38	1.16	1.21
Acey_s0235.v2.g16046	0.25	1.05	0.52	1.25	1.46	0.88	0.46	0.84	1.35	0.00	1.23	0.73	1.04	0.83	0.57	2.04	2.19	3.74	3.63	0.67	0.47
Acey_s0235.v2.g16047	4.65	4.87	4.60	11.91	12.66	9.31	3.65	9.53	7.79	1.05	5.36	5.20	8.84	10.20	9.37	14.38	14.16	2.47	3.85	18.47	23.24
Acey_s0235.v2.g16048	0.71	0.76	0.87	1.81	1.30	0.89	1.00	1.34	1.37	1.22	1.77	1.63	0.46	0.31	1.24	1.73	1.45	2.10	1.64	0.00	0.00
Acey_s0235.v2.g16049	1.81	1.70	2.14	4.82	5.30	5.97	2.86	3.85	4.33	2.90	4.01	3.80	5.18	3.23	11.53	12.51	12.63	4.87	5.85	2.82	3.17
Acey_s0236.v2.g13300	1.74	0.35	0.61	0.00	0.00	0.00	0.00	0.00	0.00	0.66	0.22	0.00	0.00	0.00	0.00	0.00	0.00	0.00	0.00	0.00	0.00
Acey_s0236.v2.g13301	3.35	3.86	4.13	1.25	0.96	0.62	0.00	0.98	0.28	0.00	0.00	0.28	0.41	0.81	0.52	0.41	0.48	0.00	0.00	0.00	0.00
Acey_s0236.v2.g13302	0.26	0.00	0.18	0.28	0.22	0.42	0.12	0.20	0.00	0.00	0.00	0.00	0.05	0.05	0.37	0.30	0.24	0.00	0.00	0.00	0.00
Acey_s0236.v2.g13303	0.43	0.18	0.20	0.94	0.69	0.41	0.54	0.54	0.51	0.50	0.17	0.14	0.24	0.36	0.41	0.39	0.38	0.00	0.00	0.00	0.00
Acey_s0236.v2.g13304	0.00	0.00	0.00	0.00	0.00	0.00	0.00	0.00	0.00	0.00	0.00	0.00	0.00	0.23	0.00	0.00	0.00	0.00	0.00	0.00	0.00
Acey_s0236.v2.g13305	11.16	8.90	8.90	10.13	8.96	9.15	8.07	6.99	7.18	9.40	10.97	10.04	13.07	13.28	19.60	18.01	17.92	2.65	2.67	17.41	17.20
Acey_s0236.v2.g13306	0.96	1.60	1.33	1.56	1.88	1.54	0.22	1.35	0.61	1.92	1.46	1.02	1.31	2.62	3.02	2.08	2.50	0.95	1.15	2.60	2.94
Acey_s0236.v2.g13307	10.42	15.45	14.00	12.80	12.74	12.70	4.87	5.53	6.01	2.26	5.29	4.60	7.57	6.54	5.58	5.77	8.09	1.33	0.41	21.99	22.79
Acey_s0236.v2.g13308	0.00	0.00	0.00	0.00	0.00	0.76	0.00	0.00	0.00	0.00	0.00	0.00	0.00	0.00	0.00	0.00	0.00	0.00	0.00	0.00	0.00
Acey_s0237.v2.g13046	32.85	39.69	41.39	12.96	13.57	13.91	9.32	12.35	11.26	5.15	8.87	7.65	14.39	14.09	18.77	21.29	22.22	0.93	0.38	3.28	2.69
Acey_s0237.v2.g13047	0.00	0.00	0.00	0.00	0.00	0.00	0.00	0.07	0.06	0.00	0.00	0.00	0.39	0.23	0.00	0.09	0.00	0.07	0.08	0.15	0.00
Acey_s0237.v2.g13048	0.00	0.00	0.00	0.00	0.00	0.19	0.00	0.00	0.00	0.00	0.20	0.17	0.00	0.23	0.00	0.12	0.00	0.00	0.00	0.00	0.00
Acey_s0237.v2.g13049	34.18	18.78	21.19	31.26	29.38	31.80	21.84	18.71	18.62	58.99	47.80	47.38	28.57	28.37	60.03	51.11	53.00	34.63	17.32	20.27	21.99
Acey_s0237.v2.g13050	122.81	129.88	133.76	71.37	74.93	80.05	60.03	60.77	63.27	99.39	144.29	146.45	27.24	8.61	44.89	58.01	57.48	268.14	233.45	14.51	13.30
Acey_s0237.v2.g13051	0.00	0.00	0.00	0.00	0.00	0.00	0.00	0.00	0.00	0.00	0.00	0.00	0.00	0.00	0.00	0.00	0.00	0.00	0.00	0.00	0.00
Acey_s0237.v2.g13052	9.86	5.36	5.82	23.01	16.55	18.45	27.41	17.19	14.29	42.99	30.68	28.94	14.72	14.51	48.70	43.46	43.48	27.49	29.12	17.71	18.91
Acey_s0237.v2.g13053	20.73	18.38	16.66	36.17	28.18	26.08	39.70	26.60	29.24	38.34	43.43	42.70	21.62	19.99	61.52	53.94	54.86	22.72	49.49	21.47	21.00
Acey_s0237.v2.g13054	2.85	1.73	2.05	7.58	6.37	7.01	2.66	3.44	4.27	1.50	3.77	3.66	5.95	7.23	10.89	8.20	7.47	4.91	3.78	1.36	1.55
Acey_s0237.v2.g13055	0.00	0.24	0.00	0.00	0.46	0.88	0.00	0.00	0.53	0.00	0.61	1.30	0.00	0.00	0.00	0.00	0.23	3.74	2.70	0.00	0.00
Acey_s0237.v2.g13056	0.00	0.00	0.00	0.00	0.00	0.00	0.00	0.00	0.00	0.00	0.00	0.00	0.00	0.00	0.00	0.00	0.00	0.04	0.00	0.00	0.00
Acey_s0238.v2.g19056	2.89	3.09	3.54	4.59	8.46	6.09	5.49	4.96	2.82	20.29	13.47	14.07	4.94	5.36	2.28	3.52	3.59	6.95	5.88	21.87	24.58
Acey_s0238.v2.g19057	0.00	0.00	0.34	104.73	87.11	96.24	77.78	56.75	57.46	229.29	177.29	176.74	48.58	48.72	135.14	107.94	119.24	387.46	596.29	121.46	129.31
Acey_s0238.v2.g19058	1.07	0.11	0.12	0.00	0.20	0.00	0.34	0.00	0.00	0.00	0.00	0.00	0.00	0.00	0.00	0.08	0.00	0.29	0.00	0.00	0.00
Acey_s0238.v2.g19059	0.00	0.10	0.00	0.15	0.12	0.23	0.20	0.00	0.03	0.00	0.00	0.00	0.22	0.04	0.24	0.12	0.23	0.04	0.03	0.00	0.00
Acey_s0238.v2.g19060	0.00	0.00	0.13	0.26	0.30	0.13	0.34	0.14	0.12	1.23	0.41	0.59	0.00	0.16	0.00	0.08	0.49	3.65	1.80	0.10	0.00
Acey_s0238.v2.g19061	7.60	10.72	11.15	8.00	10.01	8.95	5.50	7.95	6.26	2.72	5.62	5.02	8.35	7.43	10.65	16.64	16.29	2.54	2.92	21.69	22.64
Acey_s0238.v2.g19062	0.00	1.93	0.00	0.00	0.00	0.00	0.00	0.00	1.10	0.00	0.00	0.00	0.00	0.00	0.00	0.90	0.00	0.82	0.68	0.00	0.00
Acey_s0238.v2.g19063	0.00	0.00	0.00	0.00	0.00	0.69	0.00	0.00	0.00	0.00	0.00	0.00	0.00	0.00	0.00	0.46	0.27	0.10	0.00	0.00	0.00
Acey_s0238.v2.g19064	1.63	0.25	0.57	0.00	0.23	0.00	2.38	0.96	0.27	0.00	0.94	1.34	0.79	1.18	0.00	0.40	0.47	0.09	0.00	0.00	0.00
Acey_s0238.v2.g19065	6.33	10.03	8.87	2.54	5.56	5.22	3.30	5.30	4.89	0.65	2.20	1.51	2.62	2.62	4.83	7.82	9.16	3.71	3.75	1.01	1.85
Acey_s0238.v2.g19066	0.81	2.76	2.87	3.05	4.69	3.60	0.79	0.96	1.90	1.84	0.63	0.00	0.00	0.39	1.51	1.20	3.05	0.09	0.00	0.00	0.00
Acey_s0238.v2.g19067	0.00	0.00	0.00	0.00	0.00	0.00	0.00	0.00	0.00	0.00	0.00	0.00	0.00	0.00	0.00	0.34	0.00	0.00	0.00	0.00	0.00
Acey_s0238.v2.g19068	0.00	0.00	0.00	0.00	0.00	0.00	0.00	0.00	0.66	0.00	0.00	0.00	0.00	0.00	0.00	0.00	0.00	0.00	0.00	0.00	0.00
Acey_s0238.v2.g19069	196.00	199.16	186.57	38.20	36.04	47.22	13.83	21.30	22.72	32.67	20.56	14.53	3.98	3.95	16.84	10.84	19.44	44.51	52.81	0.00	0.00
Acey_s0238.v2.g19070	0.00	0.00	0.00	0.00	0.00	0.00	0.00	0.00	0.00	0.00	0.00	0.00	0.00	0.00	0.00	0.00	0.00	0.00	0.00	0.00	0.00
Acey_s0239.v2.g15480	1.70	6.94	4.29	1.33	2.54	0.66	0.00	2.12	0.60	3.80	1.98	1.69	0.00	0.00	4.67	2.31	4.36	5.74	6.03	0.64	0.00
Acey_s0239.v2.g15481	90.76	45.41	72.77	6.83	15.91	17.65	0.00	8.01	6.64	35.91	48.99	26.47	21.06	20.93	35.60	14.67	7.10	25.48	37.19	31.45	31.47
Acey_s0239.v2.g15482	33.79	35.08	32.47	39.24	32.63	30.86	41.15	43.69	46.42	9.56	17.52	20.55	5.37	6.59	34.69	30.63	27.39	85.47	96.05	8.36	4.45
Acey_s0239.v2.g15483	90.87	72.17	70.29	26.80	18.09	22.65	15.23	18.06	17.57	76.21	74.85	75.01	12.06	14.17	20.38	17.83	17.57	98.79	62.13	64.15	68.32
Acey_s0239.v2.g15484	11.00	4.46	5.57	9.68	8.34	8.95	9.40	4.15	4.40	53.24	31.87	32.68	6.59	9.01	29.60	22.22	24.89	41.28	64.85	7.10	7.78
Acey_s0239.v2.g15485	0.23	0.14	0.00	3.90	3.34	4.09	3.58	3.12	3.53	2.06	2.93	2.73	2.74	2.83	9.28	8.40	10.29	1.87	4.42	0.00	0.00
Acey_s0239.v2.g15486	0.00	0.00	0.00	0.00	0.00	0.00	0.00	0.31	0.13	0.00	0.00	0.00	0.00	0.00	0.00	0.00	0.00	0.19	0.05	0.00	0.00
Acey_s0239.v2.g15487	14.91	8.10	7.74	19.75	12.66	18.16	12.84	6.54	5.56	21.81	15.16	12.40	16.43	14.23	24.66	20.85	19.63	24.10	43.18	20.49	21.10
Acey_s0239.v2.g15488	0.00	0.26	0.32	0.13	0.08	0.13	0.00	0.03	0.00	1.39	1.79	2.18	0.38	0.27	3.42	2.99	3.22	2.05	2.78	0.02	0.02
Acey_s0239.v2.g15489	0.00	0.00	0.00	0.00	0.00	0.00	0.00	0.00	0.00	0.00	0.00	0.00	0.00	0.00	0.00	0.00	0.00	0.00	0.00	0.00	0.00
Acey_s0239.v2.g15490	0.00	0.00	0.00	0.00	0.00	0.00	0.00	0.00	0.00	0.00	0.00	0.00	0.00	0.00	0.00	0.06	0.00	0.00	0.00	0.00	0.00
Acey_s0239.v2.g15491	0.00	0.00	0.00	4.36	0.00	0.00	0.00	0.00	0.00	0.00	0.00	0.00	0.00	0.00	0.00	0.00	0.00	0.00	0.00	0.00	0.00
Acey_s0239.v2.g15492	0.00	0.68	0.39	0.00	0.32	0.00	0.00	0.44	1.48	0.00	0.00	0.00	0.00	0.00	0.70	0.00	0.33	0.12	0.00	0.00	0.00
Acey_s0239.v2.g15493	0.00	0.00	0.00	0.00	0.00	0.00	0.00	0.00	0.00	0.00	0.00	0.00	0.00	0.00	0.00	0.00	0.00	0.00	0.00	0.00	0.00
Acey_s0239.v2.g15494	11.19	6.40	5.64	5.38	3.74	3.51	3.69	2.63	2.24	3.26	1.76	1.87	2.66	4.13	7.53	5.16	6.67	1.19	3.04	2.67	2.09
Acey_s0239.v2.g15495	5.67	6.23	4.72	3.43	3.89	3.94	3.55	2.97	4.25	5.75	8.43	8.06	2.56	4.17	7.30	10.26	8.25	7.29	7.50	5.38	6.89
Acey_s0239.v2.g15496	6.24	0.97	2.80	1.21	0.46	1.79	0.00	0.64	0.54	3.49	0.00	0.52	7.35	8.23	1.05	1.25	0.98	0.16	0.00	0.00	0.00
Acey_s0239.v2.g15497	0.00	0.00	0.00	0.00	0.34	0.00	0.00	0.00	0.00	0.00	0.00	0.00	0.00	0.00	0.00	0.00	0.00	0.13	0.00	0.00	0.00
Acey_s0239.v2.g15498	1.89	2.59	2.86	3.34	1.72	1.01	2.60	1.94	2.60	0.55	0.97	1.08	1.39	1.31	1.95	1.28	0.72	1.51	1.74	1.80	1.39
Acey_s0239.v2.g15499	0.00	0.00	0.00	0.00	0.00	3.50	2.32	0.95	1.60	2.47	0.87	1.48	4.58	3.04	0.00	0.63	3.75	0.43	0.00	0.00	0.00
Acey_s0240.v2.g1276	6.48	6.56	6.17	39.19	29.84	36.17	25.13	20.62	19.43	53.79	45.43	48.09	38.06	43.07	243.48	197.55	208.61	11.96	63.29	1.89	1.96
Acey_s0240.v2.g1277	61.12	92.67	99.09	229.10	263.76	269.86	171.85	223.78	223.64	494.71	833.45	832.68	129.06	132.79	208.60	249.18	253.20	523.82	416.06	1359.52	1347.00
Acey_s0240.v2.g1278	40.72	23.97	25.83	32.19	24.25	24.26	31.82	26.06	22.52	63.28	39.25	36.07	48.06	51.19	60.23	44.24	47.34	21.78	19.68	60.05	55.77
Acey_s0240.v2.g1279	0.78	0.12	0.14	0.00	0.22	0.14	0.00	0.00	0.00	4.44	1.49	1.15	0.68	0.68	2.96	1.73	2.23	0.32	3.74	0.00	0.00
Acey_s0240.v2.g1280	1.34	0.85	0.93	2.97	2.05	1.70	1.12	1.14	0.98	4.59	3.47	3.42	1.48	1.92	5.29	4.02	3.70	5.22	5.54	0.99	1.21
Acey_s0240.v2.g1281	0.00	0.00	0.00	1.19	0.00	0.00	1.56	0.00	0.00	0.00	2.96	4.05	0.00	0.00	1.03	0.00	0.00	4.18	4.17	0.00	0.00
Acey_s0240.v2.g1282	0.90	0.64	0.52	2.19	0.25	0.65	0.00	0.34	0.29	2.07	1.96	0.79	0.13	0.26	0.17	0.28	0.49	0.50	0.66	0.17	0.00
Acey_s0240.v2.g1283	1.20	1.85	1.28	0.91	1.05	0.45	0.00	1.44	1.22	5.38	4.61	3.94	0.00	0.00	0.00	0.00	0.00	29.03	14.70	0.00	0.00
Acey_s0240.v2.g1284	5.86	3.44	3.47	1.98	3.70	3.42	9.41	7.38	4.10	5.14	2.42	3.40	1.20	2.79	6.38	4.45	4.46	14.91	14.86	1.54	1.80
Acey_s0240.v2.g1285	6.28	5.05	4.96	7.04	5.26	6.42	4.59	4.70	4.63	15.57	9.59	9.82	8.53	9.60	14.86	12.12	13.21	8.31	7.25	15.02	16.83
Acey_s0240.v2.g1286	111.59	84.21	82.37	30.18	25.04	25.21	27.42	22.50	20.88	53.35	41.84	38.86	15.22	15.99	38.38	32.17	30.45	20.56	20.99	27.30	24.26
Acey_s0240.v2.g1287	27.49	23.09	23.08	19.05	18.66	18.78	41.47	19.54	12.30	7.71	11.13	4.08	12.36	7.69	23.71	13.34	13.60	48.45	45.89	4.32	3.36
Acey_s0240.v2.g1288	134.75	94.04	97.42	29.67	29.17	28.02	37.24	33.80	26.34	43.14	29.16	30.89	20.86	24.24	35.66	26.88	29.24	16.19	17.89	21.21	18.70
Acey_s0240.v2.g1289	0.00	0.00	0.00	0.00	0.00	0.00	0.00	0.00	0.00	2.58	0.65	0.56	0.24	0.48	0.49	0.39	0.38	0.13	0.50	0.15	0.08
Acey_s0240.v2.g1290	0.14	0.41	0.43	0.20	0.30	0.29	0.38	0.31	0.09	68.98	96.62	93.28	16.77	17.66	131.71	157.99	159.93	70.87	113.78	16.53	16.13
Acey_s0240.v2.g1291	0.11	0.06	0.00	0.08	0.09	0.00	0.00	0.00	0.10	0.00	0.12	0.07	0.00	0.04	0.06	0.14	0.06	0.18	0.15	0.00	0.00
Acey_s0240.v2.g1292	0.00	2.24	2.09	0.63	0.00	0.00	0.00	0.00	0.00	0.00	0.32	0.78	2.90	3.95	0.00	0.35	0.00	0.00	0.00	0.00	0.00
Acey_s0240.v2.g1293	0.15	0.40	0.66	0.32	0.33	0.63	0.55	0.44	0.52	0.17	0.23	0.53	0.42	0.73	0.75	0.67	0.66	0.11	0.12	0.00	0.00
Acey_s0240.v2.g1294	0.00	0.57	0.44	0.15	0.18	0.22	0.20	0.00	0.20	0.00	0.00	0.00	0.00	0.00	0.00	0.10	0.17	0.10	0.00	0.11	0.00
Acey_s0240.v2.g1295	2.87	3.61	2.28	2.66	2.52	2.40	1.15	2.91	2.09	0.23	0.78	1.07	1.02	1.79	4.44	3.73	3.82	1.11	0.84	9.44	9.71
Acey_s0240.v2.g1296	13.54	22.99	22.18	227.56	281.51	279.31	249.29	372.80	374.88	129.20	259.20	277.14	283.79	287.96	407.88	542.27	538.52	267.47	319.35	1469.83	1450.40
Acey_s0240.v2.g1297	0.00	0.00	0.00	0.00	0.00	0.00	0.00	0.00	0.00	0.00	0.00	0.00	0.00	0.00	0.00	0.00	0.00	0.00	0.00	0.00	0.00
Acey_s0240.v2.g1298	0.00	0.10	0.00	0.00	0.00	0.00	0.00	0.00	0.00	1.94	4.93	3.78	1.46	0.88	9.07	14.00	12.59	4.98	33.77	0.00	0.00
Acey_s0240.v2.g1299	0.00	0.00	0.69	0.00	0.57	0.74	0.00	1.60	1.35	0.00	0.74	0.00	0.00	0.00	0.00	1.59	0.63	0.00	0.92	0.00	0.00
Acey_s0240.v2.g1300	0.00	1.40	1.49	0.63	1.70	1.25	0.00	0.66	0.56	0.96	0.97	1.17	0.40	0.99	1.58	0.69	1.22	0.00	0.00	0.00	0.00
Acey_s0241.v2.g17174	0.00	0.00	0.00	0.00	0.00	0.00	0.00	0.00	0.00	0.00	0.00	0.00	0.00	0.00	0.00	0.00	0.00	0.00	0.00	0.00	0.00
Acey_s0241.v2.g17175	1.45	1.32	1.34	5.96	4.42	4.74	4.88	3.84	3.67	6.84	4.80	4.61	8.56	8.20	14.19	11.71	12.70	1.56	0.80	3.78	3.99
Acey_s0241.v2.g17176	3.17	1.66	1.87	15.80	11.70	12.20	11.03	8.95	9.65	7.90	6.61	6.77	18.74	17.79	24.14	20.32	23.13	7.37	2.48	18.20	18.23
Acey_s0241.v2.g17177	0.41	0.13	0.05	0.00	0.00	0.00	0.26	0.00	0.00	0.00	0.00	0.00	0.00	0.06	0.23	0.06	0.07	0.00	0.00	0.00	0.00
Acey_s0241.v2.g17178	0.00	0.00	0.00	0.00	0.00	0.00	0.00	0.00	0.00	0.00	0.00	0.00	0.00	6.83	0.00	0.00	0.00	1.88	0.00	0.00	0.00
Acey_s0241.v2.g17179	0.00	0.00	0.00	0.00	0.00	0.00	1.19	0.00	0.00	0.00	0.46	0.39	0.00	0.00	0.00	0.62	0.36	0.51	0.00	0.00	0.00
Acey_s0241.v2.g17180	2.08	0.00	0.00	0.00	0.00	0.00	0.00	0.00	0.00	0.00	0.00	0.00	0.00	0.00	0.00	0.00	0.00	0.00	0.00	0.00	0.00
Acey_s0241.v2.g17181	0.00	0.00	0.00	0.00	0.00	0.00	0.00	0.00	0.00	0.00	0.00	0.00	0.00	0.00	0.00	0.00	0.00	0.00	0.00	0.00	0.00
Acey_s0241.v2.g17182	1.23	1.50	1.77	0.38	0.10	0.31	0.33	0.26	0.11	11.69	14.60	17.78	1.97	2.19	15.52	14.61	15.74	2.00	9.02	0.05	0.33
Acey_s0241.v2.g17183	6.80	15.83	15.77	5.38	6.47	6.98	4.22	4.38	4.90	4.21	7.79	8.06	4.33	5.38	8.40	9.14	7.98	1.62	2.16	11.39	12.25
Acey_s0241.v2.g17184	1.61	5.55	6.38	0.00	0.96	0.00	0.00	0.67	0.56	0.00	0.62	0.00	1.93	2.88	1.10	1.30	2.56	0.00	0.00	2.97	2.98
Acey_s0241.v2.g17185	25.61	31.94	28.26	4.14	7.49	6.88	4.75	6.34	6.11	6.01	14.28	12.81	1.86	3.40	4.18	3.97	6.44	1.01	0.15	3.61	1.11
Acey_s0242.v2.g478	0.00	0.00	0.00	0.00	0.00	0.00	0.00	0.00	0.00	0.00	0.00	0.00	0.00	0.00	0.00	0.00	0.00	0.00	0.00	0.00	0.00
Acey_s0242.v2.g479	0.00	0.00	0.00	0.71	2.18	1.05	4.61	1.48	1.57	5.31	7.22	4.33	0.47	0.47	2.96	1.64	1.38	9.14	22.72	7.42	5.36
Acey_s0242.v2.g480	815.50	740.85	752.68	393.46	397.51	404.10	434.97	446.07	426.25	393.87	397.34	393.16	124.44	113.37	202.75	210.34	217.78	544.81	509.94	98.63	97.95
Acey_s0242.v2.g481	4.57	7.94	3.21	3.97	0.44	1.12	2.21	0.00	0.25	0.00	0.00	0.25	0.73	1.09	0.94	1.49	1.09	0.17	0.10	0.00	0.00
Acey_s0242.v2.g482	2.19	2.41	1.07	1.60	1.24	2.37	1.66	0.33	0.57	20.46	25.99	26.88	2.32	2.12	98.79	74.59	74.53	17.47	125.56	2.35	4.11
Acey_s0242.v2.g483	186.69	142.27	153.35	75.67	65.45	65.25	62.55	51.96	48.52	107.24	85.18	88.04	70.87	70.12	132.39	109.66	111.15	42.63	61.03	175.10	177.59
Acey_s0242.v2.g484	1.73	1.41	0.81	0.00	0.00	0.21	0.00	0.00	0.00	0.00	0.00	0.00	0.00	0.00	0.00	0.00	0.00	0.00	0.00	0.00	0.00
Acey_s0242.v2.g485	0.00	0.00	0.00	0.00	0.00	0.11	0.00	0.00	0.00	0.00	0.00	0.00	0.00	0.00	0.18	0.00	0.00	0.00	0.00	0.00	0.00
Acey_s0242.v2.g486	12.60	9.47	10.48	7.11	6.60	6.48	6.31	6.13	5.43	15.92	15.21	16.11	5.47	5.84	18.44	15.59	15.03	4.63	5.64	7.52	7.37
Acey_s0242.v2.g487	8.26	8.81	9.56	29.26	30.15	31.81	26.21	32.85	27.99	7.71	13.36	15.03	13.04	14.65	30.91	32.24	33.10	36.85	46.13	22.22	21.68
Acey_s0242.v2.g488	39.89	20.48	20.65	75.72	61.75	71.04	103.55	75.42	67.20	26.48	17.64	14.91	29.38	35.82	90.29	63.53	65.47	130.89	216.48	15.50	14.11
Acey_s0242.v2.g489	0.00	0.00	0.00	0.00	0.10	0.00	0.00	0.00	0.00	0.00	0.00	0.00	0.15	0.15	0.00	0.00	0.00	0.00	0.00	0.39	0.20
Acey_s0242.v2.g490	0.00	0.00	0.00	0.00	0.00	0.00	0.00	0.00	0.00	0.00	0.00	0.00	0.25	0.25	0.00	0.00	0.00	0.13	0.00	0.16	0.32
Acey_s0242.v2.g491	0.00	0.00	0.00	0.00	0.00	0.00	0.00	0.00	0.00	0.00	0.00	0.00	0.00	0.00	0.00	0.00	0.00	0.00	0.00	0.00	0.00
Acey_s0242.v2.g492	0.00	0.00	0.00	0.00	0.00	0.00	0.00	0.00	0.00	0.00	0.00	0.00	0.78	0.52	0.00	0.00	0.00	0.00	0.00	0.50	0.50
Acey_s0242.v2.g493	0.00	0.00	0.00	0.00	0.00	0.00	0.00	0.29	0.50	0.00	0.00	0.25	0.00	0.00	0.00	0.00	0.00	0.25	0.10	0.23	0.45
Acey_s0242.v2.g494	0.00	0.00	0.00	0.00	0.00	0.00	0.00	0.00	0.00	0.00	0.00	0.00	0.00	0.00	0.00	0.00	0.00	0.00	0.00	0.00	0.00
Acey_s0243.v2.g510	0.00	0.00	0.00	0.00	0.00	0.00	0.00	0.00	0.00	0.00	0.00	0.00	0.00	0.00	0.00	0.00	0.00	0.00	0.00	0.00	0.00
Acey_s0243.v2.g511	10.46	7.03	6.80	8.97	7.33	7.57	7.74	4.45	4.59	7.86	9.26	8.40	5.84	4.08	15.38	10.64	12.57	16.78	15.40	3.09	3.48
Acey_s0243.v2.g512	93.43	52.23	58.27	84.96	46.00	61.77	65.51	38.08	39.65	243.93	167.79	181.03	7.63	7.59	26.62	30.23	25.12	571.88	308.93	9.22	5.77
Acey_s0243.v2.g513	0.00	0.00	0.07	0.14	0.50	0.21	0.00	0.07	0.19	0.00	0.00	0.00	0.92	1.17	0.00	0.00	0.00	0.41	0.19	0.38	0.54
Acey_s0243.v2.g514	1.02	2.09	1.55	19.01	18.77	19.91	14.76	17.92	17.29	8.36	13.81	12.51	23.10	23.59	34.04	34.74	34.03	10.16	11.62	14.71	13.02
Acey_s0243.v2.g515	12.08	10.91	12.03	31.61	30.08	32.72	25.31	22.76	20.05	15.85	21.76	20.82	27.03	26.68	64.29	63.88	66.25	12.78	32.04	75.11	72.68
Acey_s0243.v2.g516	0.00	0.24	0.55	2.33	0.22	1.15	0.76	0.30	0.26	0.00	0.90	0.00	0.38	0.00	0.96	2.29	1.79	0.09	0.00	0.00	0.00
Acey_s0243.v2.g517	100.41	66.63	71.46	92.24	74.50	74.71	67.57	56.13	49.21	90.32	55.00	49.33	123.55	118.66	140.77	98.61	106.02	39.42	41.46	83.25	78.34
Acey_s0243.v2.g518	3.57	3.28	2.51	8.22	9.31	14.18	9.65	6.71	6.83	6.47	9.03	6.33	7.75	10.76	22.26	19.83	15.04	10.36	18.79	8.07	6.02
Acey_s0243.v2.g519	419.96	309.86	279.65	128.55	108.48	135.85	98.28	67.61	92.46	42.66	39.28	47.68	27.06	29.90	100.34	75.97	84.09	120.78	161.37	34.21	43.26
Acey_s0243.v2.g520	112.75	71.74	70.91	134.34	98.56	109.45	123.52	89.27	88.46	96.82	74.14	67.76	117.37	120.67	233.63	167.34	176.77	22.85	36.85	53.35	49.93
Acey_s0243.v2.g521	7.73	5.57	5.36	12.10	10.73	9.88	9.90	8.52	8.19	8.84	5.68	5.13	9.40	9.96	15.96	14.20	16.69	9.02	9.40	12.11	11.95
Acey_s0243.v2.g522	2.47	3.03	3.90	10.50	7.93	7.87	5.33	5.00	5.27	10.52	6.87	6.09	0.28	0.00	5.22	6.22	5.03	31.42	38.18	1.82	3.83
Acey_s0243.v2.g523	5.78	3.70	3.31	5.02	4.78	7.81	7.52	5.64	3.77	18.54	9.06	10.87	3.08	3.78	14.41	7.60	7.30	13.70	13.21	4.70	4.26
Acey_s0243.v2.g524	35.23	25.48	28.69	97.56	85.24	87.76	66.22	61.22	58.20	46.42	41.42	39.03	71.99	75.48	125.04	111.76	114.56	70.47	83.70	141.52	138.30
Acey_s0243.v2.g525	30.65	31.28	32.00	91.06	84.73	89.12	68.72	65.74	67.32	112.76	130.99	126.44	75.85	72.10	157.16	151.41	154.78	95.43	81.23	185.01	182.38
Acey_s0243.v2.g526	1.06	0.48	0.74	1.94	0.60	0.96	0.00	1.42	0.52	10.83	8.51	8.51	1.19	2.38	6.62	9.66	7.78	3.37	15.33	1.07	0.31
Acey_s0243.v2.g527	1.55	2.56	1.62	5.45	5.28	5.37	3.73	3.08	3.41	10.16	5.86	5.61	4.65	5.39	10.16	8.07	9.90	8.00	15.59	3.30	4.65
Acey_s0243.v2.g528	0.00	0.00	0.00	0.00	0.26	0.00	0.00	0.00	0.00	0.00	0.00	0.30	0.00	0.00	0.00	0.23	0.00	0.30	0.47	0.00	0.00
Acey_s0243.v2.g529	13.75	20.47	20.56	16.51	13.38	19.35	8.91	11.28	12.05	20.63	24.70	22.01	6.29	5.28	15.14	21.41	21.46	70.51	44.14	93.29	99.08
Acey_s0243.v2.g530	13.94	15.59	16.19	78.48	80.96	80.98	51.96	58.69	58.27	63.66	78.00	72.10	48.84	48.91	115.62	142.55	152.49	65.10	123.51	117.83	123.17
Acey_s0243.v2.g531	8.29	5.53	5.44	15.27	13.99	15.70	15.54	13.03	12.56	23.46	13.82	14.32	14.40	13.84	30.91	25.33	26.90	10.12	18.95	20.10	19.58
Acey_s0243.v2.g532	24.84	35.99	30.87	9.03	5.62	8.35	11.81	9.55	6.06	3.27	15.80	10.13	1.68	2.51	7.83	8.90	9.13	36.38	52.48	2.08	5.21
Acey_s0243.v2.g533	10.15	6.54	6.31	7.18	7.86	7.08	7.78	8.29	7.94	10.69	10.15	8.86	10.77	10.63	12.33	9.35	10.19	6.54	11.42	12.26	12.84
Acey_s0243.v2.g534	1.70	0.66	1.10	2.45	1.56	1.56	1.13	1.00	0.85	6.38	5.56	5.33	3.06	2.96	3.62	2.28	2.73	1.02	0.50	0.07	0.07
Acey_s0243.v2.g535	3.66	0.96	2.56	6.15	3.12	4.17	2.49	1.00	1.53	10.70	5.21	4.63	0.71	0.47	1.56	3.84	2.76	22.22	15.80	0.00	0.00
Acey_s0243.v2.g536	11.87	12.84	14.53	4.72	2.10	2.86	1.41	2.46	2.74	6.19	6.06	10.07	0.44	0.44	1.17	2.45	2.19	8.68	6.10	7.22	6.26
Acey_s0243.v2.g537	3.15	3.26	4.50	5.03	3.45	3.72	3.85	3.80	2.53	4.31	3.98	2.69	3.91	4.71	7.84	5.75	7.91	5.31	5.57	0.87	0.96
Acey_s0244.v2.g805	0.00	5.79	3.34	0.00	0.00	0.00	0.00	0.00	0.00	0.00	0.00	0.00	2.36	0.00	0.00	0.90	0.00	2.20	5.74	0.00	0.00
Acey_s0244.v2.g806	0.97	3.29	1.71	2.93	2.53	1.80	0.00	1.53	0.00	2.19	2.24	1.28	0.00	0.00	1.23	0.97	0.57	8.01	10.25	2.16	3.09
Acey_s0244.v2.g807	0.00	0.27	0.47	0.00	0.13	0.00	0.00	0.00	0.00	0.00	0.00	0.00	0.00	0.20	0.00	0.00	0.12	0.16	0.00	0.00	0.00
Acey_s0244.v2.g808	2.78	0.36	0.41	0.58	0.67	0.14	0.37	0.30	0.26	0.45	0.00	0.00	1.56	1.38	1.86	1.02	0.54	0.33	0.27	0.00	0.00
Acey_s0244.v2.g809	0.00	0.00	1.02	0.00	0.00	0.00	0.00	0.00	0.00	5.42	7.37	5.68	0.00	0.00	0.00	3.60	0.56	1.69	18.94	0.00	0.00
Acey_s0244.v2.g810	51.30	32.34	33.98	25.89	20.48	22.31	21.88	17.34	18.51	32.49	22.68	22.50	14.19	13.62	36.83	29.22	31.76	33.21	34.64	36.06	34.69
Acey_s0244.v2.g811	4.46	2.97	2.52	1.21	1.17	1.59	1.04	0.94	0.89	10.50	5.01	3.84	0.95	0.59	1.61	1.60	2.02	2.49	2.59	0.23	0.31
Acey_s0244.v2.g812	0.00	0.00	0.00	0.00	0.00	0.00	0.00	0.00	0.10	0.36	0.00	0.10	0.27	0.40	0.18	0.07	0.00	1.35	0.09	0.00	0.00
Acey_s0244.v2.g813	0.45	0.14	0.00	1.33	0.13	0.16	0.43	0.35	0.00	0.52	0.00	0.30	1.00	0.60	0.53	0.21	0.00	0.32	0.18	0.00	0.26
Acey_s0244.v2.g814	0.00	0.00	0.00	0.00	0.00	0.00	0.00	0.00	0.00	0.00	0.00	0.00	0.00	0.00	0.00	0.00	0.00	0.69	0.28	0.00	0.00
Acey_s0244.v2.g815	0.48	1.04	1.35	0.71	0.96	0.87	1.38	1.66	1.42	0.00	0.19	0.16	3.24	1.72	1.43	2.74	2.94	0.17	0.39	0.00	0.00
Acey_s0244.v2.g816	0.00	0.00	0.00	0.00	1.08	1.39	0.00	1.50	0.00	0.00	0.00	0.00	0.00	0.00	1.25	0.99	0.58	0.55	1.75	0.00	0.00
Acey_s0244.v2.g817	1.91	0.70	1.06	63.68	43.68	47.84	38.18	27.91	24.16	21.32	15.19	14.65	14.77	19.89	14.27	13.78	18.09	17.84	18.12	0.32	0.32
Acey_s0244.v2.g818	0.00	0.00	0.00	0.00	0.00	0.00	0.00	0.00	0.00	0.00	0.44	0.00	0.00	0.00	0.00	0.88	0.00	0.75	0.29	0.00	0.00
Acey_s0244.v2.g819	0.00	3.05	3.52	3.82	0.00	3.79	0.00	8.22	3.47	0.00	0.94	0.00	3.40	1.69	3.47	4.83	5.72	0.00	0.00	0.00	0.00
Acey_s0244.v2.g820	146.69	157.43	159.04	160.87	162.76	171.31	115.61	125.07	124.95	243.33	269.59	261.57	184.59	185.45	314.12	336.13	341.40	28.93	37.19	368.03	369.21
Acey_s0244.v2.g821	177.32	150.62	147.83	162.64	146.70	159.23	95.72	95.59	94.60	106.41	103.43	97.05	161.47	160.92	203.81	192.79	197.68	14.35	13.43	21.03	20.85
Acey_s0245.v2.g16109	0.00	0.00	0.00	0.00	0.00	0.00	0.00	0.00	0.00	0.00	0.00	0.00	0.00	0.00	0.00	0.00	0.00	0.00	0.00	0.00	0.00
Acey_s0245.v2.g16110	0.28	0.00	0.10	1.01	0.31	0.20	0.52	0.00	0.18	3.50	1.60	1.28	0.47	0.24	0.64	0.64	1.20	5.55	6.42	8.01	6.97
Acey_s0245.v2.g16111	0.00	0.00	0.00	0.00	0.00	0.00	0.00	0.00	0.00	1.51	2.05	0.88	0.00	0.00	4.46	7.08	5.28	30.02	25.11	0.00	0.00
Acey_s0245.v2.g16112	12.86	8.33	7.81	4.07	3.52	3.90	4.03	4.48	3.61	21.07	10.21	10.38	1.84	1.84	2.10	3.59	2.94	4.41	6.45	23.70	21.61
Acey_s0245.v2.g16113	47.56	36.41	33.46	18.96	21.05	20.95	19.03	17.64	16.12	29.84	19.94	18.90	11.42	12.56	30.88	28.03	29.32	16.33	30.14	29.70	34.28
Acey_s0245.v2.g16114	0.00	0.00	0.00	0.00	0.15	0.19	0.00	0.00	0.00	0.00	0.00	0.00	0.00	0.47	0.00	0.00	0.00	0.06	0.00	0.00	0.00
Acey_s0245.v2.g16115	0.00	0.00	0.00	0.00	0.00	0.00	0.00	0.00	0.00	0.00	0.00	0.00	0.00	0.00	0.00	0.00	0.00	0.00	0.87	0.00	0.00
Acey_s0245.v2.g16116	0.00	0.11	0.13	0.26	0.20	0.13	0.00	0.00	0.12	0.41	0.14	0.71	0.00	0.00	1.27	0.50	0.20	0.68	0.44	11.90	12.35
Acey_s0245.v2.g16117	16.49	14.69	12.27	9.51	11.53	12.35	17.67	14.69	14.20	5.93	8.97	8.69	17.39	18.70	24.00	23.50	25.23	7.92	8.71	13.37	11.08
Acey_s0245.v2.g16118	318.49	272.60	267.49	713.91	569.41	622.22	909.37	759.61	734.78	1155.25	1072.74	1041.42	606.60	614.60	942.46	767.87	803.47	2184.86	1894.45	362.26	371.86
Acey_s0245.v2.g16119	9.29	9.10	2.98	158.86	146.61	144.96	148.13	112.20	105.77	98.42	95.69	93.31	149.90	147.88	227.07	202.33	201.30	102.83	172.62	1189.18	1146.49
Acey_s0245.v2.g16120	253.86	193.79	199.16	113.24	98.10	105.14	92.55	88.28	84.56	75.31	59.14	60.04	40.70	43.25	98.00	89.42	93.42	116.44	125.69	52.74	50.71
Acey_s0245.v2.g16121	51.21	40.13	43.84	36.15	31.20	33.58	34.12	29.07	29.10	40.45	35.90	36.49	48.95	46.66	80.29	64.31	69.53	13.54	9.92	50.69	50.86
Acey_s0245.v2.g16122	4.09	6.72	4.66	6.66	12.80	10.05	4.42	7.41	7.77	0.00	3.28	8.36	18.75	11.18	6.43	14.22	16.99	1.39	0.87	0.00	0.00
Acey_s0245.v2.g16123	0.00	0.00	0.00	0.00	0.00	0.00	0.00	0.00	0.00	0.00	0.00	0.00	0.00	0.00	0.00	0.00	0.00	0.41	0.00	0.00	0.00
Acey_s0245.v2.g16124	603.66	337.87	329.56	73.49	55.57	60.43	71.47	51.81	48.86	81.96	56.31	53.54	41.34	38.74	32.93	19.37	22.98	58.60	35.07	126.76	112.60
Acey_s0245.v2.g16125	84.48	48.54	52.16	26.78	27.77	30.32	39.66	31.25	30.87	25.00	17.23	15.39	69.72	72.99	74.25	60.11	63.42	20.24	37.02	76.39	75.85
Acey_s0245.v2.g16126	0.00	10.62	3.09	0.00	0.00	0.00	0.00	0.00	0.00	0.00	0.00	5.50	0.00	0.00	0.00	2.73	0.00	8.31	5.79	5.74	11.48
Acey_s0245.v2.g16127	10.63	13.90	13.85	1.80	2.07	1.33	1.17	2.37	2.41	1.33	1.82	1.94	0.00	0.00	0.77	1.21	1.43	12.33	6.59	3.55	0.79
Acey_s0245.v2.g16128	1.44	0.00	0.51	0.00	0.00	0.00	0.00	0.59	0.99	0.00	0.00	0.00	0.82	0.00	0.00	0.00	0.00	0.45	0.00	0.00	0.00
Acey_s0245.v2.g16129	2.18	2.59	1.95	3.13	2.23	1.54	0.84	0.54	0.98	1.45	1.18	1.37	2.86	2.71	1.65	1.44	2.07	3.91	2.97	1.41	2.40
Acey_s0245.v2.g16130	0.00	0.00	0.00	0.00	0.00	0.00	0.00	0.00	0.00	0.00	0.00	0.25	0.00	0.00	0.00	0.00	0.00	0.00	0.00	0.00	0.00
Acey_s0245.v2.g16131	0.00	0.00	0.00	0.00	0.00	0.00	0.00	0.00	0.00	0.00	0.00	0.00	0.00	0.00	0.14	0.00	0.07	1.42	0.14	0.00	0.00
Acey_s0245.v2.g16132	0.00	0.00	0.00	0.00	0.00	0.00	0.00	0.00	0.00	0.00	0.00	0.00	0.00	0.00	0.00	0.00	0.00	0.78	0.13	0.00	0.00
Acey_s0245.v2.g16133	0.00	0.08	0.00	0.00	0.00	0.00	0.00	0.00	0.00	0.00	0.00	0.00	0.00	0.00	0.16	0.00	0.00	0.03	0.15	0.00	0.00
Acey_s0245.v2.g16134	153.09	91.13	85.09	29.53	20.82	20.18	14.91	17.55	18.70	22.38	19.66	19.27	2.03	5.39	19.53	8.37	7.20	61.37	35.20	0.84	1.69
Acey_s0245.v2.g16135	4.11	1.88	3.42	4.91	5.40	4.84	5.38	4.52	4.02	0.58	2.76	1.52	0.46	1.84	4.89	4.50	4.13	2.92	5.09	2.66	1.78
Acey_s0246.v2.g706	0.00	0.00	0.00	0.08	0.00	0.00	0.00	0.00	0.00	0.00	0.00	0.00	0.40	0.04	0.00	0.00	0.00	0.01	0.02	0.03	0.09
Acey_s0246.v2.g707	0.00	0.00	0.00	0.00	0.00	0.00	0.00	0.00	0.00	0.00	0.00	0.00	0.00	0.00	0.00	0.00	0.00	0.00	0.00	0.00	0.00
Acey_s0246.v2.g708	0.00	0.00	0.00	0.00	0.00	0.00	0.00	0.00	0.00	0.00	0.00	0.00	0.27	0.27	0.00	0.00	0.00	0.00	0.00	0.00	0.00
Acey_s0246.v2.g709	0.32	0.00	0.00	0.00	0.00	0.00	0.00	0.00	0.00	0.00	0.00	0.00	0.00	0.00	0.00	0.00	0.00	0.00	0.04	0.00	0.00
Acey_s0246.v2.g710	0.00	0.00	0.00	0.00	0.54	0.00	0.00	0.00	0.00	0.00	0.00	0.00	0.00	0.00	0.00	0.00	0.00	0.00	0.00	0.00	0.00
Acey_s0246.v2.g711	0.00	0.00	0.68	0.00	0.00	0.00	0.00	0.00	0.00	0.00	0.00	0.00	0.00	0.00	0.00	0.00	0.00	0.00	0.00	0.00	0.00
Acey_s0247.v2.g16503	0.00	0.00	0.00	0.00	0.00	0.00	0.00	0.00	0.00	0.00	0.00	0.00	0.00	0.00	0.00	0.00	0.00	0.00	0.00	0.00	0.00
Acey_s0247.v2.g16504	0.00	0.00	0.00	0.00	1.39	0.00	0.00	0.00	0.00	0.00	0.00	0.00	0.00	0.00	0.00	0.00	0.00	0.00	0.00	0.00	0.00
Acey_s0247.v2.g16505	11.57	6.59	9.81	4.52	2.58	4.13	4.73	1.45	2.10	9.82	10.21	9.14	5.18	2.78	4.11	3.83	3.12	4.38	2.46	0.08	0.00
Acey_s0247.v2.g16506	0.00	4.12	5.95	0.00	1.97	2.57	3.40	1.41	1.18	0.00	0.00	0.00	0.00	2.57	0.00	3.86	0.00	0.00	0.00	0.00	0.00
Acey_s0247.v2.g16507	53.73	59.71	58.16	37.63	38.68	39.14	31.75	33.10	31.52	25.30	33.82	36.08	53.92	54.15	61.52	65.68	66.49	14.98	8.14	59.13	59.56
Acey_s0247.v2.g16508	23.98	17.24	17.57	15.12	11.63	12.99	13.22	13.90	12.49	12.57	11.54	11.29	14.26	15.08	17.89	15.77	17.37	20.30	29.16	4.02	3.10
Acey_s0247.v2.g16509	3.71	1.60	1.31	1.11	1.70	1.09	2.15	0.87	0.74	26.92	17.66	17.81	2.12	2.82	3.19	2.89	2.54	6.12	7.80	0.45	0.00
Acey_s0247.v2.g16510	30.32	31.57	32.03	25.00	23.64	27.01	21.05	23.87	20.88	25.58	25.55	26.18	18.74	17.92	42.54	39.07	43.65	19.12	22.94	31.90	30.74
Acey_s0247.v2.g16511	512.87	1190.06	1142.87	417.95	554.50	570.70	354.77	587.31	541.23	220.09	502.19	500.79	93.68	90.75	243.32	311.67	317.17	1492.81	1005.14	100.02	98.82
Acey_s0247.v2.g16512	0.00	1.20	0.69	0.73	0.84	1.44	7.62	4.22	3.91	4.38	4.47	3.83	0.00	0.00	0.00	0.24	0.57	12.49	10.63	0.31	0.00
Acey_s0247.v2.g16513	0.00	0.00	0.00	0.00	0.00	0.00	0.00	0.00	0.00	5.90	10.06	9.30	0.00	0.00	6.68	6.08	5.29	166.68	116.05	2.03	0.34
Acey_s0247.v2.g16514	0.00	0.00	1.91	12.43	8.72	10.29	13.65	5.60	2.83	83.22	51.86	58.03	1.91	0.00	3.80	2.27	6.28	430.69	138.60	4.61	3.46
Acey_s0247.v2.g16515	23.24	20.13	21.05	12.86	11.35	11.01	9.71	9.09	9.18	7.63	5.39	4.78	5.73	4.68	8.94	9.97	9.59	6.48	4.77	8.81	10.06
Acey_s0247.v2.g16516	0.00	0.00	0.00	0.00	0.00	0.00	0.00	0.00	0.00	0.00	0.00	0.00	0.00	0.00	0.00	0.00	0.00	0.00	0.00	0.00	0.00
Acey_s0247.v2.g16517	0.00	0.00	0.00	0.00	0.00	0.00	0.00	0.00	0.00	0.00	0.00	0.00	0.00	0.00	0.00	0.00	0.00	0.00	0.00	0.00	0.00
Acey_s0247.v2.g16518	0.00	0.00	0.00	0.00	0.00	0.00	0.00	0.00	0.00	0.00	0.00	0.00	0.00	0.00	0.00	0.00	0.00	0.00	0.00	0.00	0.00
Acey_s0247.v2.g16519	0.00	0.17	0.40	1.25	1.13	0.82	1.08	1.30	1.29	1.31	1.10	1.88	0.98	1.71	2.82	1.39	1.86	0.96	0.35	6.07	5.62
Acey_s0247.v2.g16520	0.00	2.80	1.08	0.00	0.00	1.16	0.00	0.00	0.00	0.00	0.00	0.00	9.02	2.24	0.00	1.73	0.00	0.00	0.33	0.00	0.00
Acey_s0248.v2.g5286	51.68	37.53	36.20	19.67	15.85	17.08	16.98	12.19	11.93	30.26	24.53	23.63	23.20	22.21	58.38	47.74	48.38	10.15	14.95	28.95	27.86
Acey_s0248.v2.g5287	85.64	54.85	57.26	55.01	45.19	52.02	65.63	60.13	58.09	58.45	40.41	41.91	37.21	35.13	105.16	93.25	99.34	44.05	84.61	77.39	75.01
Acey_s0248.v2.g5288	0.68	0.55	0.24	0.66	0.33	0.96	1.55	0.93	0.84	0.00	0.73	0.55	1.90	1.60	1.47	1.58	1.26	1.43	1.68	1.10	1.30
Acey_s0248.v2.g5289	10.12	8.82	8.59	4.59	5.87	7.66	5.95	4.23	4.85	7.13	4.43	4.27	2.36	3.64	6.28	5.91	5.05	13.68	10.34	15.13	17.12
Acey_s0248.v2.g5290	0.00	0.00	0.00	0.00	0.00	0.00	0.00	0.00	0.00	0.00	0.00	0.00	0.10	0.30	0.14	0.05	0.00	0.06	0.03	1.74	1.42
Acey_s0248.v2.g5291	0.00	0.00	0.00	0.00	0.00	0.00	0.00	0.00	0.00	0.00	0.00	0.00	0.26	0.17	0.00	0.00	0.00	0.00	0.00	1.34	1.63
Acey_s0248.v2.g5292	0.00	0.00	0.00	0.00	0.00	0.00	0.00	0.00	0.00	0.00	0.00	0.00	0.00	0.00	0.00	0.00	0.00	0.00	0.14	0.00	0.00
Acey_s0248.v2.g5293	0.16	0.00	0.11	0.34	0.09	0.06	0.00	0.00	0.05	0.36	0.30	0.21	0.07	0.00	0.00	0.07	0.04	0.19	0.11	0.51	0.21
Acey_s0248.v2.g5294	1.74	3.47	3.02	0.00	0.07	0.35	0.93	0.47	0.56	0.00	0.00	0.08	0.00	0.00	0.00	0.11	0.07	0.12	0.10	0.00	0.00
Acey_s0248.v2.g5295	69.41	138.96	162.11	5.46	13.40	12.39	9.99	10.38	7.82	23.82	57.41	57.94	9.66	3.21	8.50	10.08	13.64	27.09	26.13	17.46	22.00
Acey_s0248.v2.g5296	31.48	29.41	29.14	3.26	2.87	3.22	2.88	3.92	3.48	4.71	4.09	2.29	1.72	1.71	2.58	3.38	3.29	1.43	1.69	0.72	0.95
Acey_s0248.v2.g5297	0.43	0.39	0.60	0.00	0.49	0.31	0.00	0.00	0.00	0.98	1.15	1.27	0.00	0.00	0.00	0.40	0.24	0.30	0.52	0.00	0.00
Acey_s0248.v2.g5298	4.92	4.36	4.61	8.83	6.44	6.83	6.84	5.58	5.16	8.74	7.00	6.41	10.13	10.32	11.53	8.75	10.21	3.77	2.62	5.52	4.92
Acey_s0248.v2.g5299	2.02	1.28	0.94	4.49	3.43	3.41	2.35	2.52	3.17	5.60	6.90	6.03	3.56	3.00	6.42	5.02	5.72	7.17	4.44	15.98	14.38
Acey_s0248.v2.g5300	9.28	5.90	6.07	10.59	10.33	11.05	7.64	6.03	5.05	22.81	13.44	10.51	11.34	9.66	25.29	17.47	19.36	9.35	17.11	11.71	13.23
Acey_s0248.v2.g5301	18.49	14.24	16.02	13.82	12.05	12.79	9.44	8.12	7.80	14.48	12.53	11.50	17.99	19.11	24.47	20.30	21.39	3.99	2.29	10.24	9.86
Acey_s0248.v2.g5302	0.80	0.65	0.47	0.78	0.98	0.77	0.25	0.50	0.60	0.00	0.21	0.44	0.34	0.79	0.31	0.99	0.86	1.34	0.66	0.00	0.00
Acey_s0248.v2.g5303	309.84	229.80	241.95	47.55	44.24	62.12	10.53	17.83	26.11	26.47	35.36	31.61	24.03	28.66	112.99	80.29	90.51	222.18	60.03	8.59	8.60
Acey_s0248.v2.g5304	128618.04	99910.84	102099.03	13912.96	11951.38	12734.36	10036.06	8823.86	8349.14	38391.02	32875.87	32366.97	22606.77	22569.59	18902.30	15854.38	16037.70	1332.74	225.03	12721.98	12499.94
Acey_s0249.v2.g3995	0.00	0.00	0.44	7.62	4.38	4.69	14.91	6.52	7.23	20.98	10.07	6.15	0.00	0.00	6.51	4.51	4.55	46.46	23.41	0.00	0.00
Acey_s0249.v2.g3996	2.62	5.98	3.81	0.96	1.97	1.10	1.24	1.00	0.85	0.00	0.00	0.00	0.19	0.00	1.03	0.92	0.60	1.38	2.00	0.00	0.00
Acey_s0249.v2.g3997	30.65	24.43	24.35	28.62	20.86	22.86	21.25	16.80	13.83	27.83	26.44	25.86	20.12	20.10	35.59	25.19	27.55	15.25	15.19	14.64	16.61
Acey_s0249.v2.g3998	50.26	46.57	47.37	79.53	72.61	66.90	54.39	64.75	57.27	24.02	34.90	35.10	125.12	144.79	121.86	125.71	123.34	24.03	33.92	3.87	2.97
Acey_s0249.v2.g3999	0.00	0.00	0.00	0.00	0.00	0.00	0.00	0.00	0.00	0.00	0.00	0.00	0.00	0.00	0.00	0.00	0.00	0.00	0.35	0.00	0.00
Acey_s0249.v2.g4000	27.16	25.86	28.21	86.29	81.02	87.17	67.47	74.27	70.47	28.04	38.62	37.76	78.35	77.96	64.88	65.23	65.10	25.58	20.72	60.80	63.22
Acey_s0249.v2.g4001	3.95	2.28	2.53	1.28	0.99	0.98	1.10	0.96	1.01	3.16	2.04	1.94	2.30	1.72	5.29	4.18	5.30	1.26	3.82	1.65	1.76
Acey_s0249.v2.g4002	109.12	70.75	74.76	0.00	0.87	2.61	2.96	3.57	2.02	7.91	5.39	7.58	0.51	0.51	0.64	1.01	0.89	19.01	7.60	0.00	0.00
Acey_s0249.v2.g4003	0.00	0.00	0.00	0.00	0.00	0.00	0.00	0.00	0.00	0.00	0.00	0.28	0.00	0.00	0.00	0.00	0.00	0.00	0.11	0.00	0.00
Acey_s0249.v2.g4004	0.00	0.00	0.00	0.00	0.00	0.00	0.00	0.00	0.00	0.00	0.00	0.00	0.00	0.00	0.00	0.00	0.00	0.00	0.00	0.00	0.00
Acey_s0249.v2.g4005	0.38	0.70	0.67	0.69	0.54	0.34	0.18	0.58	0.49	12.76	14.33	13.30	3.28	3.92	22.24	22.33	24.85	4.84	12.74	0.52	0.88
Acey_s0249.v2.g4006	0.00	0.00	0.00	0.12	0.05	0.06	0.00	0.06	0.00	0.00	0.00	0.00	0.00	0.07	0.00	0.04	0.00	0.04	0.05	0.00	0.00
Acey_s0249.v2.g4007	0.00	0.00	0.00	0.00	0.09	0.00	0.00	0.00	0.00	0.00	0.00	0.00	0.14	0.00	0.19	0.00	0.00	0.04	0.00	0.00	0.00
Acey_s0249.v2.g4008	4.04	3.38	4.22	5.39	6.16	8.21	2.54	3.05	3.58	3.84	5.80	6.74	6.52	4.63	5.67	5.54	7.94	1.79	1.65	30.33	25.02
Acey_s0249.v2.g4009	0.00	0.00	0.00	0.00	0.00	0.00	0.00	0.00	0.00	0.00	0.00	0.00	0.00	0.00	0.00	0.00	0.00	0.00	0.00	0.00	0.00
Acey_s0250.v2.g6395	0.00	0.00	0.00	0.00	0.00	0.00	0.00	0.00	0.00	0.00	0.00	0.00	0.00	0.00	0.00	0.00	0.00	0.37	0.00	0.00	0.00
Acey_s0250.v2.g6396	0.00	0.00	3.09	243.62	275.94	214.73	0.00	0.00	0.00	489.34	565.50	709.61	19.22	19.10	66.38	43.66	36.26	3542.28	4070.92	108.97	177.91
Acey_s0250.v2.g6397	0.00	0.00	0.00	0.00	0.00	0.00	0.00	0.00	0.00	0.00	0.00	0.00	0.00	0.00	0.00	0.00	0.00	0.15	0.00	0.00	0.00
Acey_s0250.v2.g6398	0.00	0.00	2.16	0.00	0.89	2.32	0.00	0.00	0.00	0.00	1.14	0.00	0.00	0.00	0.00	0.00	1.03	0.54	0.00	0.00	0.00
Acey_s0250.v2.g6399	0.37	1.96	1.79	1.46	2.06	2.23	0.69	1.31	1.35	9.72	16.01	16.70	5.52	6.43	26.37	29.60	28.83	1.65	2.06	7.98	9.41
Acey_s0250.v2.g6400	8.82	8.61	7.62	5.22	3.82	5.34	2.75	5.02	5.74	6.11	6.34	7.36	3.96	2.94	4.92	3.68	4.88	1.18	1.13	1.53	2.20
Acey_s0250.v2.g6401	1.62	1.82	1.85	1.95	2.01	1.95	1.26	1.45	1.48	10.14	15.10	14.19	5.99	5.76	24.56	24.85	26.21	5.94	9.39	8.07	8.58
Acey_s0250.v2.g6402	1.42	1.65	0.50	3194.70	2742.78	2837.57	3.60	3.44	4.62	4405.75	4218.48	4232.03	826.56	821.18	2340.05	1985.59	2045.68	767.26	2221.59	8.92	8.69
Acey_s0250.v2.g6403	0.77	2.18	1.88	4942.76	4363.07	4595.91	6.18	6.56	8.33	17165.63	16351.46	15920.98	1579.80	1563.89	2636.32	2331.52	2357.41	2123.01	3035.38	36.82	36.76
Acey_s0250.v2.g6404	0.00	0.00	0.00	36.49	39.83	45.48	0.00	0.00	0.00	72.35	96.85	92.46	16.61	15.51	30.53	39.06	40.93	6.37	16.96	0.00	0.00
Acey_s0250.v2.g6405	0.00	0.00	0.00	0.24	0.00	0.00	0.00	0.00	0.11	0.00	0.00	0.00	0.00	0.00	0.00	0.08	0.09	0.00	0.09	0.00	0.00
Acey_s0250.v2.g6406	52.08	100.08	101.47	110.01	149.60	142.56	66.73	99.33	99.82	106.59	270.14	263.26	152.19	152.48	139.70	178.33	172.39	108.37	134.50	2087.40	2067.52
Acey_s0250.v2.g6407	24.58	17.70	18.30	20.00	20.46	18.78	12.39	13.23	13.01	22.25	17.67	17.28	15.22	16.28	31.90	24.90	27.14	13.92	16.61	23.17	22.93
Acey_s0250.v2.g6408	15.33	11.29	12.80	16.34	11.74	15.09	8.40	8.22	7.93	17.08	15.55	14.85	11.09	9.39	14.53	12.58	15.20	11.66	11.60	6.64	7.87
Acey_s0250.v2.g6409	5.88	4.04	4.94	5.00	6.74	6.78	13.55	10.38	9.16	6.71	5.42	4.08	7.85	8.18	15.94	10.31	10.62	6.23	9.36	3.97	3.85
Acey_s0250.v2.g6410	114.62	136.33	140.59	73.67	75.91	78.41	59.65	64.05	60.09	36.98	45.70	47.30	36.48	38.85	55.71	61.26	61.86	19.32	19.46	57.62	58.23
Acey_s0250.v2.g6411	97.12	67.68	69.55	42.48	35.89	41.20	50.86	44.36	41.37	52.02	40.92	40.00	51.80	49.71	111.72	95.08	101.02	25.14	25.40	87.05	86.22
Acey_s0250.v2.g6412	0.66	0.61	0.93	4.42	2.27	2.90	3.82	1.28	2.61	1.50	2.54	2.83	0.93	1.23	4.42	2.24	5.24	4.98	6.13	8.65	8.29
Acey_s0250.v2.g6413	48.90	30.27	23.42	58.00	49.51	54.16	63.20	59.57	43.21	87.04	60.40	58.41	5.41	10.18	63.88	54.61	57.08	329.54	480.42	26.69	22.24
Acey_s0250.v2.g6414	1.74	0.93	1.36	2.54	2.33	2.81	1.23	2.15	2.39	1.48	0.83	1.14	4.20	3.05	5.62	5.19	5.95	5.54	5.84	0.12	0.12
Acey_s0250.v2.g6415	1.88	1.15	1.48	2.41	1.20	1.02	1.78	0.72	1.52	4.81	3.24	2.46	1.25	1.46	1.94	0.55	1.03	6.18	4.60	0.80	0.27
Acey_s0250.v2.g6416	0.00	0.00	0.00	0.00	0.40	0.00	0.00	0.00	0.00	1.52	0.00	0.00	0.00	0.00	0.00	0.00	0.00	0.00	0.00	0.00	0.00
Acey_s0250.v2.g6417	7.01	6.01	4.44	13.45	10.03	11.21	9.13	9.33	9.94	13.97	10.40	11.21	7.92	8.29	20.89	15.82	18.03	15.58	19.28	3.47	3.61
Acey_s0251.v2.g11725	0.00	0.00	0.27	0.00	0.00	0.28	0.00	0.00	0.00	0.00	0.00	0.00	0.00	0.00	0.00	0.00	0.00	0.77	0.60	0.00	0.00
Acey_s0251.v2.g11726	0.00	0.00	1.78	0.00	0.00	0.00	0.00	0.00	0.00	0.00	5.62	0.00	0.00	0.00	0.00	0.00	0.00	0.00	0.48	0.00	0.00
Acey_s0251.v2.g11727	9.01	9.06	5.21	15.51	11.87	14.63	3.70	9.00	10.78	8.04	6.29	7.15	0.00	4.48	7.48	2.47	4.08	23.71	12.24	0.69	0.00
Acey_s0251.v2.g11728	95.60	197.52	184.42	635.16	663.37	681.57	360.51	498.86	454.14	196.28	322.86	318.38	298.49	291.22	116.11	123.91	129.43	512.82	252.95	104.15	92.65
Acey_s0251.v2.g11729	25.05	25.50	20.86	120.38	122.70	120.68	159.25	165.89	146.51	18.48	26.64	24.68	15.91	15.01	22.32	20.44	21.49	57.83	28.47	1.11	0.93
Acey_s0251.v2.g11730	98.54	103.66	102.06	147.30	131.22	136.52	126.57	125.18	117.60	35.32	41.27	40.22	215.80	218.52	209.31	196.35	199.15	19.11	18.80	155.58	154.93
Acey_s0251.v2.g11731	193.74	116.16	122.74	163.03	122.32	134.14	145.03	110.99	105.91	54.48	38.16	41.33	136.96	138.94	196.70	149.99	147.76	57.39	48.51	146.75	145.79
Acey_s0251.v2.g11732	19.44	18.36	17.95	10.27	10.61	12.24	8.63	12.17	9.47	7.31	15.49	15.62	13.24	13.03	7.88	9.65	8.93	4.71	5.61	23.99	23.84
Acey_s0251.v2.g11733	0.55	0.34	0.39	1.22	0.32	1.01	0.00	0.21	0.91	0.00	0.85	0.36	0.00	0.50	0.00	0.53	0.31	1.47	2.44	0.00	0.00
Acey_s0251.v2.g11734	0.00	0.00	0.38	3.96	2.29	2.73	2.57	4.12	4.39	0.00	1.65	1.59	0.24	0.24	0.96	1.53	1.35	11.76	4.81	0.47	0.16
Acey_s0251.v2.g11735	296.76	287.03	277.53	371.73	356.56	363.02	358.15	367.49	360.60	156.34	171.47	166.67	327.51	321.54	375.83	376.74	384.18	235.18	189.69	338.66	335.98
Acey_s0251.v2.g11736	148.72	249.67	261.85	214.13	271.85	269.29	154.47	227.01	220.98	134.73	272.17	260.69	40.70	45.38	133.25	163.19	170.31	680.30	624.22	166.81	170.39
Acey_s0251.v2.g11737	30.70	24.65	27.61	47.62	43.08	49.33	100.24	85.44	72.89	14.71	13.94	13.77	133.48	129.41	122.92	93.67	86.34	41.31	78.22	31.67	28.24
Acey_s0251.v2.g11738	66.13	27.85	34.45	24.52	17.88	19.02	25.69	12.02	16.14	84.36	57.85	39.92	36.10	34.98	66.59	64.21	70.26	21.00	17.76	62.36	46.83
Acey_s0251.v2.g11739	151.09	146.34	131.86	69.96	61.57	68.93	75.26	66.77	55.17	62.15	60.65	52.17	79.11	78.62	80.64	76.13	66.69	36.12	48.14	9.47	10.14
Acey_s0251.v2.g11740	1.81	0.88	0.63	4.81	3.88	4.36	4.87	2.36	3.05	182.91	112.63	105.26	4.72	5.84	95.45	79.70	77.61	55.22	149.69	9.93	10.32
Acey_s0251.v2.g11741	0.00	0.00	0.00	0.00	0.00	0.00	0.00	0.00	0.00	0.51	0.77	1.03	0.00	0.09	1.79	1.84	1.25	0.67	2.02	0.00	0.00
Acey_s0251.v2.g11742	19.69	25.79	17.89	16.01	15.98	19.29	12.73	15.97	17.87	8.64	7.88	2.68	14.16	0.00	15.38	16.05	14.75	29.10	49.54	0.00	2.12
Acey_s0251.v2.g11743	0.34	0.21	0.12	0.25	0.48	0.48	0.00	0.00	0.00	0.00	0.00	0.00	0.15	0.15	0.39	0.08	0.00	0.28	0.09	0.00	0.00
Acey_s0251.v2.g11744	0.00	0.00	0.00	0.00	0.00	0.00	0.00	0.00	0.00	0.00	0.00	0.00	0.00	0.00	0.00	0.00	0.00	0.00	0.00	0.00	0.00
Acey_s0251.v2.g11745	0.00	0.00	0.00	0.00	0.00	0.14	0.00	0.00	0.00	0.00	0.00	0.00	0.00	0.00	0.00	0.09	0.00	0.00	0.00	0.11	0.00
Acey_s0251.v2.g11746	1.86	1.69	1.86	0.15	0.00	0.00	1.54	1.16	0.66	0.00	0.00	0.00	0.00	0.00	0.35	0.61	0.38	0.22	0.17	0.00	0.00
Acey_s0251.v2.g11747	0.00	0.00	0.00	0.00	0.00	0.00	0.00	0.00	0.00	0.46	0.00	0.00	0.00	0.00	0.24	0.29	0.44	0.81	0.00	0.46	0.46
Acey_s0252.v2.g11847	0.00	1.40	1.24	0.75	2.74	2.02	1.45	0.78	1.32	0.00	0.19	0.00	2.51	2.73	0.91	3.01	1.27	0.77	0.61	1.02	1.03
Acey_s0252.v2.g11848	0.00	0.00	0.00	0.00	0.00	0.20	0.00	0.00	0.00	0.00	0.21	0.36	0.24	0.24	0.00	0.13	0.00	0.00	0.00	0.00	0.00
Acey_s0252.v2.g11849	40.98	34.05	32.46	21.80	19.60	19.18	18.89	14.06	13.04	41.83	26.48	27.18	31.08	29.77	36.09	27.21	31.12	7.43	8.17	33.74	31.34
Acey_s0252.v2.g11850	0.00	0.00	0.00	0.00	0.00	0.00	0.00	0.00	0.00	0.00	0.00	0.00	0.00	0.00	0.00	0.00	2.68	0.00	0.00	0.00	0.00
Acey_s0252.v2.g11851	69.92	60.36	62.80	45.00	42.82	46.88	33.47	34.98	32.95	44.95	48.10	47.24	45.70	44.86	93.87	92.84	90.63	21.62	21.98	152.01	154.84
Acey_s0252.v2.g11852	13.98	10.49	10.81	3.98	4.10	4.40	3.30	2.80	2.36	13.75	10.68	10.80	3.74	3.15	8.70	6.96	7.95	19.89	11.02	21.69	22.14
Acey_s0252.v2.g11853	0.33	0.10	0.23	0.89	0.55	0.46	0.61	0.37	0.31	0.00	0.00	0.32	0.10	0.21	0.00	0.30	0.36	0.29	0.13	0.00	0.00
Acey_s0252.v2.g11854	0.00	0.00	0.00	0.00	0.00	0.00	0.00	0.00	0.00	0.00	0.00	0.00	0.21	0.00	0.28	0.00	0.00	0.00	0.00	0.00	0.00
Acey_s0252.v2.g11855	0.00	0.00	0.00	0.00	0.00	0.25	0.00	0.00	0.00	0.00	0.00	0.00	0.00	0.00	0.42	0.00	0.00	0.00	0.00	0.00	0.00
Acey_s0252.v2.g11856	0.79	0.24	0.00	0.59	0.90	0.29	1.53	0.31	1.04	3.56	10.87	10.86	2.65	2.27	3.40	4.24	3.62	1.42	2.06	0.24	0.00
Acey_s0252.v2.g11857	0.00	0.00	0.00	0.00	0.15	0.20	0.52	0.21	0.35	18.46	43.13	44.25	24.23	20.04	79.51	84.48	90.33	10.20	50.43	0.00	0.00
Acey_s0252.v2.g11858	1.28	1.56	1.90	0.00	0.00	0.11	0.00	0.12	0.10	27.80	29.91	27.43	3.98	5.35	46.61	44.67	42.60	9.81	28.40	0.00	0.00
Acey_s0252.v2.g11859	0.00	0.00	0.00	0.00	0.00	0.00	0.00	0.00	0.00	0.00	0.00	0.00	0.00	0.00	0.00	0.00	0.05	0.00	0.00	0.00	0.00
Acey_s0253.v2.g1791	41.52	33.74	33.38	25.08	24.53	27.29	39.21	33.59	31.69	36.06	24.66	23.48	9.49	9.82	42.82	29.42	27.83	136.84	280.47	13.19	13.80
Acey_s0253.v2.g1792	31.80	41.61	43.31	23.44	28.54	27.44	15.59	23.23	24.13	17.26	36.37	32.09	28.49	25.59	32.34	37.02	37.44	13.03	18.02	55.71	54.77
Acey_s0253.v2.g1793	14.45	10.79	7.68	7.48	6.53	5.43	5.10	3.69	4.71	5.48	3.89	4.39	1.21	2.41	7.66	4.06	5.05	5.32	7.72	3.71	4.50
Acey_s0253.v2.g1794	3.57	1.00	1.34	1.39	1.85	1.27	0.00	0.52	0.53	6.27	1.26	2.07	0.81	0.23	2.21	2.15	1.33	0.69	0.34	0.53	0.68
Acey_s0253.v2.g1795	0.00	0.00	0.00	0.31	0.84	0.15	0.80	0.48	0.69	0.00	0.16	0.00	0.00	0.00	0.50	0.30	0.35	0.45	0.23	0.00	0.00
Acey_s0253.v2.g1796	7.00	14.74	12.92	4.53	6.89	9.89	5.86	7.97	6.87	3.31	8.95	7.36	5.38	6.39	12.87	16.14	16.46	13.96	11.86	19.27	21.14
Acey_s0253.v2.g1797	0.00	0.00	0.00	0.00	0.00	0.00	0.00	0.00	0.00	0.00	0.00	0.23	0.00	0.00	0.42	0.00	0.19	0.08	0.00	0.00	0.00
Acey_s0253.v2.g1798	7.67	4.69	4.03	2.02	1.25	1.79	4.18	3.36	2.15	1.87	0.63	0.90	0.00	0.00	0.33	0.78	0.61	19.30	3.43	2.06	1.75
Acey_s0253.v2.g1799	79.68	142.87	117.31	434.12	590.56	595.17	534.80	793.94	803.83	392.07	889.90	869.71	563.36	510.25	621.64	869.86	842.64	985.81	1262.83	1267.99	1242.59
Acey_s0253.v2.g1800	4.53	2.64	2.48	5.62	6.43	7.66	3.63	4.02	3.49	13.41	8.45	8.26	11.41	10.92	15.74	12.98	13.15	6.26	5.18	26.92	25.71
Acey_s0253.v2.g1801	92.94	75.02	75.17	465.87	373.76	373.94	456.23	342.60	339.46	157.18	140.79	130.90	414.70	418.68	711.62	560.80	585.65	327.91	594.59	191.19	192.09
Acey_s0253.v2.g1802	0.00	0.28	0.41	0.17	0.46	0.25	0.00	0.00	0.07	0.00	0.00	0.08	0.98	1.08	0.40	0.05	0.13	0.11	0.10	7.87	7.33
Acey_s0253.v2.g1803	0.00	4.03	7.77	0.00	0.00	0.00	0.00	1.85	0.00	0.00	0.00	0.00	0.00	0.00	0.00	0.00	0.00	0.00	0.00	0.00	0.00
Acey_s0253.v2.g1804	3.41	0.00	1.28	0.00	0.00	0.00	0.00	0.00	0.00	0.00	0.00	0.00	0.00	0.00	0.00	0.00	0.00	0.00	0.00	0.00	0.00
Acey_s0253.v2.g1805	4.99	2.17	2.56	7.04	6.05	6.43	7.77	7.31	7.14	6.52	5.99	6.15	9.09	8.18	11.71	10.93	9.40	9.36	11.84	8.77	9.26
Acey_s0253.v2.g1806	8.63	9.36	7.87	33.36	25.92	30.47	31.41	37.67	36.13	12.55	15.05	15.26	28.17	28.55	76.32	62.69	65.17	30.13	63.39	18.73	18.67
Acey_s0253.v2.g1807	0.00	0.57	0.44	0.46	0.88	0.79	0.29	0.36	0.71	0.00	0.00	0.00	0.00	0.00	0.36	0.51	0.34	0.89	0.85	0.17	0.00
Acey_s0253.v2.g1808	0.00	0.00	0.00	0.00	0.00	0.00	0.00	0.00	0.00	0.00	0.00	0.00	0.00	0.00	0.00	0.00	0.18	0.00	0.00	0.00	0.00
Acey_s0253.v2.g1809	0.00	0.00	0.00	0.00	0.00	0.00	0.00	0.00	0.00	0.00	0.00	0.00	0.00	0.00	0.00	0.00	0.00	0.00	0.00	0.00	0.00
Acey_s0253.v2.g1810	10.07	10.01	9.11	10.56	7.64	8.61	7.22	6.57	6.29	5.77	6.59	5.89	13.00	12.96	20.38	18.32	19.21	3.27	3.54	15.13	16.40
Acey_s0253.v2.g1811	0.00	0.00	0.00	0.00	0.18	0.00	0.00	0.00	0.00	0.00	0.00	0.00	0.45	0.45	0.00	0.00	0.00	0.20	0.00	0.00	0.00
Acey_s0254.v2.g12766	106.08	60.01	61.37	41.03	31.21	38.25	46.37	27.35	22.57	93.52	55.43	65.09	36.40	35.95	49.89	29.98	36.36	30.48	25.42	25.48	31.90
Acey_s0254.v2.g12767	0.00	0.00	0.00	0.05	0.04	0.05	0.21	0.14	0.00	0.00	0.03	0.00	0.00	0.03	0.43	0.12	0.18	0.00	0.00	0.00	0.00
Acey_s0254.v2.g12768	33.17	16.81	14.97	53.22	41.23	44.77	64.54	54.23	46.14	245.69	111.87	115.17	47.51	42.04	125.16	73.42	87.40	336.83	292.61	387.82	389.44
Acey_s0254.v2.g12769	0.00	0.00	0.00	0.00	0.00	2.06	0.00	0.00	0.00	0.00	0.00	1.02	1.06	0.00	0.00	0.97	0.00	0.00	0.42	0.00	0.00
Acey_s0254.v2.g12770	8.49	4.91	5.58	13.63	10.43	8.92	11.16	7.10	7.02	13.40	9.04	9.73	13.34	12.80	19.41	15.53	15.52	12.35	8.14	34.49	34.87
Acey_s0254.v2.g12771	1033.48	704.37	708.85	840.21	667.64	718.72	1351.83	1077.78	1032.56	179.29	129.21	128.90	587.72	601.68	737.12	571.00	607.75	99.01	107.19	109.58	111.13
Acey_s0254.v2.g12772	0.25	0.38	0.26	28.04	26.85	24.84	21.49	25.79	24.29	6.87	6.71	7.70	8.54	6.87	26.38	23.73	25.94	24.39	14.56	1.21	0.74
Acey_s0254.v2.g12773	39.62	55.60	54.71	28.37	28.32	31.95	28.05	33.57	32.37	36.69	52.10	59.85	17.38	16.79	24.25	28.04	31.82	42.22	63.02	30.05	33.75
Acey_s0254.v2.g12774	0.00	0.00	0.00	0.00	0.00	0.00	0.00	0.00	3.73	0.00	0.00	0.00	0.00	4.78	3.90	0.00	1.89	0.00	0.00	0.00	0.00
Acey_s0254.v2.g12775	2.42	2.22	2.97	6.26	5.52	4.63	8.12	4.66	4.37	15.82	4.87	4.57	5.56	4.17	6.93	5.65	4.08	7.22	9.00	0.18	0.00
Acey_s0255.v2.g16944	0.00	0.00	0.00	0.00	0.00	0.00	0.00	0.00	0.00	0.00	0.00	0.00	0.00	0.00	0.00	0.00	0.00	0.44	0.00	0.00	0.00
Acey_s0255.v2.g16945	0.00	0.00	0.00	0.00	0.00	0.00	0.00	0.00	0.00	0.00	0.00	0.00	0.00	0.00	0.00	0.00	0.00	0.27	0.08	0.17	0.34
Acey_s0255.v2.g16946	1.26	0.39	0.45	62.82	42.62	57.62	423.74	295.05	279.51	236.72	145.37	141.34	31.67	30.19	47.12	32.04	33.11	325.72	111.52	0.00	0.00
Acey_s0255.v2.g16947	0.00	0.00	0.00	0.00	0.00	0.00	0.00	0.00	0.00	0.32	0.33	0.19	2.41	1.57	0.00	0.07	0.15	0.74	0.15	4.98	5.31
Acey_s0255.v2.g16948	0.00	0.00	0.00	0.00	0.00	0.00	0.00	0.00	0.21	0.00	0.00	0.00	0.00	0.00	0.00	0.15	0.00	0.00	0.00	0.94	0.00
Acey_s0255.v2.g16949	0.00	0.00	0.00	0.00	0.08	0.00	0.00	0.00	0.00	0.00	0.66	0.57	5.99	4.88	0.00	0.00	0.08	0.96	1.14	129.37	125.90
Acey_s0255.v2.g16950	0.00	0.00	0.00	0.00	1.86	2.46	0.00	5.50	0.00	12.79	16.89	8.15	0.00	0.00	0.00	0.00	4.73	5.44	2.91	0.00	0.00
Acey_s0255.v2.g16951	79.60	116.86	113.88	180.06	208.65	219.20	317.10	396.97	370.78	270.09	382.99	373.64	16.82	20.35	129.97	145.25	140.13	799.44	1173.92	69.91	70.86
Acey_s0255.v2.g16952	0.32	0.00	0.00	0.00	0.00	0.11	0.00	0.24	0.10	0.00	0.00	0.10	0.27	0.00	0.00	0.29	0.60	0.15	0.22	0.26	0.35
Acey_s0255.v2.g16953	74.54	48.85	50.95	29.85	23.44	25.07	25.73	20.41	18.25	55.11	37.33	35.70	38.53	40.44	55.49	43.46	45.32	6.46	5.68	37.93	37.96
Acey_s0255.v2.g16954	118.93	134.98	137.54	37.85	37.82	43.36	58.54	52.81	54.06	48.61	55.94	58.02	37.81	35.50	75.95	72.48	77.22	44.99	54.86	70.55	66.45
Acey_s0255.v2.g16955	52.50	56.14	47.96	9.03	11.92	11.12	10.91	6.08	7.75	37.95	42.30	37.91	1.27	2.11	9.66	5.74	11.98	39.43	25.52	7.48	5.89
Acey_s0255.v2.g16956	5.63	3.09	4.36	1.87	2.90	2.62	2.02	1.54	1.24	26.72	19.60	17.30	4.34	3.44	25.47	23.51	23.65	24.60	32.25	53.90	55.79
Acey_s0255.v2.g16957	0.00	0.00	0.00	0.00	0.00	0.00	0.00	0.00	0.00	0.00	0.00	0.00	0.00	0.00	0.00	0.00	0.00	0.00	0.00	0.00	0.00
Acey_s0255.v2.g16958	0.00	0.00	0.00	0.39	0.61	0.58	0.51	0.20	0.35	0.00	0.00	0.00	1.45	1.21	0.64	0.51	0.74	0.00	0.00	0.00	0.00
Acey_s0255.v2.g16959	0.00	0.96	0.00	0.00	0.92	2.40	0.00	1.31	0.00	6.61	1.18	2.01	0.00	2.35	2.25	2.69	1.06	8.23	7.43	0.00	0.00
Acey_s0255.v2.g16960	38.76	7.97	12.37	19.23	7.46	3.30	8.57	3.74	6.21	8.44	0.00	2.75	0.00	0.00	0.00	5.46	6.59	1.11	0.00	0.00	0.00
Acey_s0255.v2.g16961	0.00	0.00	0.00	0.00	0.00	0.00	0.00	0.00	0.00	0.00	0.00	0.00	0.00	0.00	0.00	0.00	0.00	0.13	0.30	0.00	0.00
Acey_s0255.v2.g16962	0.00	0.00	0.00	0.00	0.00	0.00	0.00	0.00	0.00	0.00	0.00	0.00	0.45	0.00	0.00	0.00	0.00	0.00	0.00	0.29	0.29
Acey_s0256.v2.g12779	0.00	0.00	0.00	0.00	0.00	0.21	0.00	0.00	0.00	0.00	0.00	0.00	0.27	0.00	0.00	0.00	0.00	0.00	0.00	0.00	0.00
Acey_s0256.v2.g12780	0.00	0.20	0.00	0.00	0.09	0.00	0.00	0.12	0.10	0.00	0.00	0.00	0.00	0.00	0.00	0.00	0.00	0.08	0.00	0.09	0.09
Acey_s0256.v2.g12781	0.00	0.15	0.00	0.53	0.89	0.61	0.00	0.00	0.00	6.41	6.06	5.36	2.05	1.85	11.19	9.11	9.33	16.93	13.45	24.06	26.50
Acey_s0256.v2.g12782	0.00	0.00	0.00	0.00	0.00	0.00	0.00	0.00	0.00	0.00	0.00	0.00	0.00	0.00	0.00	0.00	0.00	0.00	0.00	0.00	0.00
Acey_s0256.v2.g12783	0.00	0.00	0.00	0.54	0.14	0.36	0.00	0.00	0.00	1.15	0.48	0.49	1.69	3.28	0.43	0.17	0.13	0.87	0.48	6.50	7.42
Acey_s0256.v2.g12784	0.00	0.00	0.00	0.00	0.00	0.00	0.00	0.00	0.00	0.00	0.00	0.00	0.22	0.22	0.00	0.00	0.00	0.00	0.00	0.21	0.07
Acey_s0256.v2.g12785	0.00	0.00	0.00	3.85	3.83	4.51	0.00	0.00	0.00	259.67	162.21	150.25	12.39	11.10	42.04	35.20	35.63	419.30	109.12	3970.52	3988.98
Acey_s0256.v2.g12786	1.48	1.69	1.65	1.65	1.10	0.81	0.61	0.67	0.78	2.06	0.81	0.86	0.41	0.68	1.02	1.23	1.26	1.78	2.14	0.26	0.26
Acey_s0256.v2.g12787	4.58	2.99	4.21	2.31	3.07	3.42	4.91	2.83	3.07	7.84	6.91	6.30	2.59	2.97	5.50	6.12	6.05	3.78	4.14	4.40	4.05
Acey_s0256.v2.g12788	0.00	0.00	0.00	0.00	0.00	0.00	0.00	0.00	0.00	0.00	0.00	0.00	0.00	0.00	0.00	0.00	0.00	0.00	0.16	0.00	0.00
Acey_s0256.v2.g12789	13.54	15.05	15.20	19.01	18.80	20.18	14.53	15.89	15.55	24.41	29.84	30.00	44.89	44.79	56.40	58.09	58.33	1.18	0.72	64.94	65.69
Acey_s0256.v2.g12790	2.23	1.23	2.81	0.98	1.01	1.45	0.85	0.85	0.14	0.51	1.37	1.03	1.18	0.20	5.00	4.82	5.64	8.56	6.01	0.00	0.00
Acey_s0256.v2.g12791	15.57	18.62	17.81	31.76	30.14	32.54	23.00	25.20	23.99	44.27	59.29	59.40	64.55	64.15	115.98	121.85	126.07	28.59	41.47	353.25	353.57
Acey_s0256.v2.g12792	0.00	0.48	0.45	52.75	49.05	50.72	0.24	0.49	0.83	220.86	244.90	250.26	18.05	17.93	91.95	84.84	79.28	344.25	206.40	935.76	928.67
Acey_s0257.v2.g17108	37.49	50.02	43.16	21.37	24.53	19.52	17.27	14.07	10.40	50.92	38.89	42.15	0.00	1.38	8.84	7.59	13.14	128.18	171.09	2.53	5.07
Acey_s0257.v2.g17109	6.94	9.64	10.33	5.31	8.66	7.22	17.73	9.20	14.16	0.00	5.38	5.08	4.15	3.89	8.42	11.72	10.26	3.87	4.48	5.31	6.94
Acey_s0257.v2.g17110	7.24	6.48	6.51	6.46	4.25	4.49	4.43	4.75	5.05	8.23	7.92	6.79	4.65	4.18	11.08	10.90	10.46	6.41	10.37	37.32	35.23
Acey_s0257.v2.g17111	100.55	126.48	118.16	35.27	29.91	35.42	43.99	38.16	38.50	15.45	31.10	29.59	23.42	31.09	28.65	28.48	27.78	22.82	25.17	26.77	25.79
Acey_s0257.v2.g17112	10.87	7.34	8.16	18.33	11.64	11.69	13.31	8.45	9.58	31.22	14.74	14.77	15.11	14.39	37.28	23.96	25.82	11.08	11.63	4.80	4.16
Acey_s0257.v2.g17113	33.95	30.61	33.11	34.89	29.87	31.61	31.01	28.39	27.93	31.14	31.51	27.59	63.44	69.67	64.80	58.47	58.17	15.57	22.38	65.74	63.54
Acey_s0257.v2.g17114	0.23	0.14	0.08	0.81	0.32	0.44	0.10	0.13	0.11	0.78	1.47	1.23	0.97	1.11	1.79	1.71	1.76	0.77	1.83	1.14	1.21
Acey_s0257.v2.g17115	5.21	5.15	4.26	18.46	18.32	16.63	17.55	13.89	12.35	9.23	6.47	5.55	15.85	14.96	26.21	23.97	22.98	18.79	43.10	6.53	6.71
Acey_s0257.v2.g17116	4.92	5.91	6.83	1.18	1.03	0.29	0.38	0.54	0.59	8.67	11.66	12.28	4.44	4.35	32.48	32.54	36.04	42.60	75.59	2.87	3.27
Acey_s0257.v2.g17117	1.46	4.56	6.80	38.40	47.59	47.89	31.00	39.98	45.48	16.37	41.19	43.40	38.62	49.34	51.86	73.12	84.87	54.42	33.59	10.40	10.42
Acey_s0257.v2.g17118	21.50	11.33	11.32	33.38	26.70	23.56	36.87	21.84	25.22	173.03	95.59	106.82	15.70	13.48	82.91	57.26	48.10	136.25	51.02	69.96	61.39
Acey_s0257.v2.g17119	4.18	3.66	3.35	18.97	13.96	18.69	10.88	14.03	13.12	8.15	8.93	6.48	12.61	12.59	28.41	32.17	32.99	19.70	33.98	6.12	3.86
Acey_s0257.v2.g17120	0.00	0.94	0.75	0.22	0.52	1.21	0.58	0.58	0.69	0.00	0.12	0.10	0.13	0.39	0.18	0.64	0.66	0.51	0.38	11.69	7.65
Acey_s0257.v2.g17121	0.97	1.92	1.94	1.23	2.58	2.85	1.13	2.55	2.25	0.28	4.17	3.98	4.80	3.77	2.37	4.89	5.19	1.92	2.29	6.39	7.08
Acey_s0257.v2.g17122	14.94	9.08	10.62	10.29	6.75	6.55	4.08	5.00	4.26	6.83	6.68	5.73	10.61	13.59	12.63	11.41	12.83	4.77	1.98	10.46	9.82
Acey_s0258.v2.g8218	0.00	0.00	0.00	0.00	0.00	0.00	0.00	0.00	0.00	0.00	0.25	0.00	0.00	0.00	0.19	0.00	0.09	0.38	0.00	0.09	0.09
Acey_s0258.v2.g8219	0.00	0.08	0.00	0.25	0.95	1.05	0.75	0.81	0.52	2.62	1.44	0.88	0.23	0.75	1.23	1.48	1.71	10.08	5.31	0.73	1.25
Acey_s0258.v2.g8220	0.00	0.00	0.00	0.00	0.22	0.00	0.00	0.00	0.00	0.00	0.00	0.00	0.00	0.00	0.00	0.00	0.00	0.26	0.00	0.00	0.00
Acey_s0258.v2.g8221	0.00	0.00	0.00	0.00	0.00	0.00	0.00	0.00	0.00	0.00	0.00	0.00	0.00	0.00	1.37	0.00	0.34	0.37	0.29	0.74	1.11
Acey_s0258.v2.g8222	0.52	0.40	0.91	0.00	0.07	0.09	0.24	0.00	0.25	0.00	0.20	0.26	0.33	0.22	0.60	0.06	0.00	0.37	0.61	0.21	0.14
Acey_s0258.v2.g8223	0.00	0.00	0.17	1.63	0.35	0.27	0.70	0.38	0.64	3.73	3.65	3.95	0.53	0.64	5.05	4.26	3.77	13.73	13.91	5.47	5.15
Acey_s0258.v2.g8224	0.00	0.00	0.00	0.36	0.07	0.09	0.23	0.00	0.00	2.58	1.73	1.48	0.11	0.00	0.72	1.04	0.81	18.06	6.66	6.02	4.74
Acey_s0258.v2.g8225	0.27	0.16	0.19	0.98	0.53	0.96	0.51	0.51	0.35	5.55	3.51	3.45	1.14	1.14	14.59	11.90	13.68	18.66	24.67	33.67	34.18
Acey_s0258.v2.g8226	0.00	0.00	0.00	0.40	0.39	0.50	0.00	0.21	0.00	6.05	5.01	4.57	1.54	3.07	3.05	2.12	2.70	10.53	5.13	90.68	90.69
Acey_s0258.v2.g8227	102.68	83.96	89.40	34.24	32.58	34.14	29.39	29.78	26.86	85.47	96.65	91.24	46.66	48.39	82.37	82.62	84.01	12.54	10.64	144.28	139.73
Acey_s0258.v2.g8228	0.00	0.00	1.43	0.00	0.00	1.54	0.00	0.00	0.00	0.00	0.00	1.29	0.00	3.33	0.00	1.18	2.82	0.00	0.00	0.00	0.00
Acey_s0258.v2.g8229	0.00	0.00	0.00	0.00	0.00	0.48	0.00	0.00	0.00	0.00	0.00	0.83	0.69	0.00	0.83	0.65	0.38	0.40	0.16	0.86	0.86
Acey_s0258.v2.g8230	5.07	10.12	7.82	4.15	1.60	4.21	0.00	0.00	0.00	5.54	8.25	12.22	0.00	0.00	16.41	9.96	1.99	0.00	0.52	12.25	12.26
Acey_s0258.v2.g8231	11.81	23.59	22.89	10.63	12.16	9.73	7.34	9.67	10.45	12.66	25.47	24.86	13.17	12.60	33.97	40.78	42.76	23.85	22.25	87.38	86.61
Acey_s0258.v2.g8232	8.27	5.63	5.57	21.55	13.68	16.43	19.21	15.14	13.71	50.68	30.36	23.49	21.86	21.00	144.28	96.66	108.76	21.10	52.32	36.14	34.04
Acey_s0258.v2.g8233	0.00	0.00	0.00	0.00	0.00	0.00	0.00	0.00	0.00	0.00	0.00	0.00	0.00	0.00	0.00	0.00	0.00	0.00	0.00	0.00	0.00
Acey_s0258.v2.g8234	0.00	0.00	0.00	0.00	0.00	0.00	0.00	0.00	0.00	0.00	0.00	0.00	0.12	0.00	0.00	0.00	0.00	0.00	0.08	0.00	0.00
Acey_s0259.v2.g151	0.00	0.00	0.00	0.00	0.00	0.00	0.00	0.00	0.00	0.00	0.00	0.00	0.00	0.00	0.00	0.00	0.00	0.00	0.05	0.00	0.28
Acey_s0259.v2.g152	2.49	1.02	3.22	0.00	0.00	0.00	0.00	0.00	0.00	0.00	0.64	0.00	0.00	0.00	0.00	0.00	0.00	2.41	0.87	0.00	0.00
Acey_s0259.v2.g153	0.00	0.00	0.66	0.00	0.55	0.00	0.00	0.00	0.00	0.00	0.00	0.00	0.00	0.00	0.00	0.00	0.00	0.37	0.00	0.71	0.00
Acey_s0259.v2.g154	34.79	22.12	25.73	24.78	19.63	21.36	18.15	15.02	18.27	48.47	27.15	33.34	17.31	11.50	28.67	27.60	26.68	39.11	68.99	20.10	24.46
Acey_s0259.v2.g155	0.85	1.39	1.19	2.47	2.24	2.14	2.67	0.64	1.46	3.25	1.85	1.96	3.99	1.69	4.11	2.95	2.99	1.83	1.82	9.13	9.01
Acey_s0259.v2.g156	12.73	12.77	12.72	6.32	6.50	6.87	4.42	4.88	4.61	12.81	11.17	10.24	5.42	5.55	7.86	8.46	8.93	7.74	9.65	23.86	23.58
Acey_s0259.v2.g157	7.89	2.04	0.94	3.03	4.26	1.99	1.32	2.13	1.80	2.95	2.03	1.73	2.18	2.18	1.73	5.49	3.64	1.54	1.98	3.62	0.91
Acey_s0259.v2.g158	3.83	4.22	1.39	6.01	2.87	2.23	0.00	0.80	0.68	0.00	0.00	1.27	4.90	0.00	2.67	1.59	2.50	2.30	0.69	2.25	3.75
Acey_s0259.v2.g159	9.55	6.79	6.93	7.93	6.07	8.09	3.46	4.23	3.61	10.25	6.84	7.83	2.21	2.95	6.09	5.37	6.31	11.85	17.06	5.13	5.40
Acey_s0259.v2.g160	0.00	0.00	0.00	0.00	0.20	0.00	0.00	0.00	0.00	4.01	11.95	11.86	3.67	2.33	15.57	15.97	16.91	21.76	34.59	0.21	0.00
Acey_s0259.v2.g161	1.76	2.42	2.31	6.12	5.10	4.92	5.00	4.19	4.71	7.02	7.92	5.63	6.79	4.46	11.67	8.78	9.66	5.82	9.78	2.37	2.50
Acey_s0259.v2.g162	0.38	0.53	0.30	1.08	1.33	1.15	0.70	0.65	0.80	221.34	191.92	195.00	46.33	46.10	112.74	98.87	104.58	15.65	39.91	6.06	5.52
Acey_s0259.v2.g163	0.30	0.32	0.16	0.43	0.67	0.48	0.28	0.39	0.29	413.23	351.92	338.75	77.22	79.10	358.96	295.94	309.26	19.20	101.69	2.85	3.02
Acey_s0259.v2.g164	43.98	33.44	31.77	42.20	31.50	33.90	35.39	24.55	25.08	37.47	22.16	24.70	65.86	63.38	64.46	47.45	49.86	6.22	6.00	41.40	41.48
Acey_s0259.v2.g165	0.00	0.00	0.00	0.00	0.00	2.10	0.00	0.00	1.96	0.00	0.00	0.00	0.00	0.00	4.10	1.66	11.94	1.22	0.52	0.00	0.00
Acey_s0259.v2.g166	0.00	0.51	0.35	0.71	0.95	1.21	1.90	1.78	2.06	1.15	0.52	0.88	2.46	2.84	4.28	3.75	4.29	1.64	2.33	1.66	1.87
Acey_s0259.v2.g167	2.74	0.28	0.32	0.00	0.00	0.00	0.00	0.00	0.30	0.00	0.35	0.00	0.45	0.45	0.57	0.00	0.27	0.20	0.24	0.00	0.00
Acey_s0259.v2.g168	2.65	0.97	1.29	4.03	1.86	2.08	2.48	3.09	2.89	1.51	1.82	1.48	4.37	4.82	4.88	4.81	5.83	2.09	3.11	0.36	0.36
Acey_s0259.v2.g169	11.66	10.26	10.48	13.81	11.67	11.24	14.35	11.57	10.40	31.19	21.32	18.78	10.99	12.41	40.16	34.56	30.00	6.39	11.94	13.00	14.33
Acey_s0259.v2.g170	1.99	1.28	1.38	5.39	4.31	6.02	9.53	7.00	6.28	5.68	6.94	5.79	6.60	5.96	8.56	7.86	8.05	8.92	14.65	0.14	0.14
Acey_s0259.v2.g171	7.53	7.14	6.28	4.58	3.66	3.91	7.52	4.29	3.93	1.43	1.12	1.23	1.10	1.10	4.91	2.05	2.29	10.64	7.44	3.65	3.08
Acey_s0259.v2.g172	18.25	11.45	11.83	3.72	3.19	3.67	3.78	4.28	4.00	9.16	6.98	6.82	2.21	1.26	4.26	2.46	2.88	13.31	8.21	31.83	32.58
Acey_s0259.v2.g173	0.00	0.00	0.00	0.00	0.00	0.00	0.00	0.00	0.00	0.00	0.00	0.00	0.00	0.00	0.00	0.12	0.14	0.00	0.00	0.00	0.00
Acey_s0260.v2.g4746	0.00	0.00	0.00	0.00	0.00	0.00	0.00	0.00	0.00	0.00	0.00	0.00	0.00	0.00	0.00	0.00	0.00	0.00	0.00	0.00	0.00
Acey_s0260.v2.g4747	54.72	37.94	39.39	28.02	25.06	30.25	22.93	20.23	18.82	64.32	56.11	49.24	41.09	44.03	77.93	64.68	67.77	9.05	15.76	80.78	84.45
Acey_s0260.v2.g4748	33.92	24.51	27.02	39.02	32.27	34.34	31.20	30.53	30.44	42.34	39.70	37.80	43.14	42.90	95.24	85.14	90.01	17.44	39.25	50.22	48.80
Acey_s0260.v2.g4749	0.00	0.07	0.08	0.00	0.33	0.34	0.22	0.09	0.15	0.27	0.27	0.16	0.20	0.60	0.55	0.44	0.51	0.11	0.23	0.00	0.00
Acey_s0260.v2.g4750	19.81	17.81	15.95	67.21	58.26	60.22	75.58	58.66	59.45	24.89	21.75	20.60	91.94	97.86	153.04	128.48	132.63	38.90	89.18	83.40	81.35
Acey_s0260.v2.g4751	64.82	51.64	53.12	20.76	13.58	15.80	19.78	11.44	12.45	49.08	29.77	31.01	6.42	5.86	9.33	7.83	8.01	40.20	32.65	10.01	10.88
Acey_s0260.v2.g4752	17.44	20.44	18.29	12.42	12.62	13.66	8.70	12.59	10.73	17.35	18.50	17.98	2.99	2.39	23.02	23.04	23.59	23.52	45.34	9.16	10.21
Acey_s0260.v2.g4753	0.00	0.00	0.00	0.42	0.00	0.00	0.00	0.00	0.00	0.00	0.00	0.00	0.00	0.00	0.00	0.00	0.00	0.59	0.23	0.16	0.16
Acey_s0260.v2.g4754	0.97	0.00	0.34	0.73	0.00	0.36	0.00	0.38	0.00	1.09	0.00	0.64	0.49	0.00	0.00	0.24	0.00	0.53	0.38	0.00	0.00
Acey_s0260.v2.g4755	18.83	16.02	16.93	24.92	21.99	23.52	20.71	17.70	18.23	15.39	15.21	14.73	40.74	37.08	53.11	47.59	49.06	7.62	6.51	34.49	34.50
Acey_s0260.v2.g4756	5.38	2.24	2.91	12.92	8.74	7.61	10.24	6.17	6.68	5.01	1.12	1.93	17.48	9.82	23.21	16.40	19.74	8.08	11.09	1.12	0.70
Acey_s0260.v2.g4757	32.99	35.49	27.00	7.41	8.92	12.52	9.68	10.05	11.35	41.62	30.22	32.18	2.32	0.77	9.12	11.54	18.70	117.78	146.43	2.88	2.88
Acey_s0260.v2.g4758	0.00	28.93	26.06	7.92	7.63	14.03	5.27	6.69	9.32	0.00	0.00	0.00	0.00	9.55	7.79	6.30	7.54	0.39	0.00	0.00	0.00
Acey_s0260.v2.g4759	0.00	0.00	0.00	0.16	0.06	0.00	0.42	0.25	0.14	0.00	0.00	0.07	0.00	0.00	0.13	0.10	0.00	0.00	0.00	0.00	0.00
Acey_s0260.v2.g4760	8.23	7.03	6.08	4.39	2.52	7.65	11.58	2.38	5.01	9.09	6.46	6.42	2.07	2.06	2.03	2.42	5.75	1.54	1.25	23.72	13.75
Acey_s0261.v2.g18907	0.00	0.00	0.00	0.00	0.00	0.00	0.00	0.00	0.00	0.00	0.00	0.00	0.00	0.00	0.00	0.00	0.00	0.00	0.00	0.00	0.00
Acey_s0261.v2.g18908	0.00	0.00	0.00	0.00	0.00	0.00	0.00	0.00	0.00	0.00	0.00	0.00	1.04	0.00	0.00	0.00	0.00	0.00	0.00	0.00	0.00
Acey_s0261.v2.g18909	0.00	0.00	0.00	0.00	0.00	0.00	0.00	0.68	0.00	0.00	0.00	0.00	0.00	0.00	0.00	0.00	0.52	0.00	0.00	0.00	0.00
Acey_s0261.v2.g18910	0.00	0.00	0.00	0.00	0.00	0.00	0.00	0.00	0.00	0.00	0.00	0.00	0.14	0.00	0.00	0.00	0.00	0.04	0.00	0.00	0.00
Acey_s0261.v2.g18911	0.00	0.53	0.00	0.00	0.25	0.00	0.00	0.00	0.00	0.00	0.00	0.00	0.42	0.42	0.00	0.00	0.25	0.10	0.11	0.27	0.27
Acey_s0261.v2.g18912	0.00	0.00	0.00	0.00	0.00	0.00	0.00	0.00	0.00	0.00	0.00	0.00	0.97	0.83	0.00	0.07	0.00	0.04	0.00	0.27	0.27
Acey_s0261.v2.g18913	1.20	0.37	0.73	0.65	1.10	0.54	0.00	0.57	0.19	0.34	0.00	0.10	0.00	0.00	0.00	0.21	0.00	0.04	0.16	0.00	0.00
Acey_s0261.v2.g18914	51.29	57.22	60.93	238.69	215.45	210.95	212.48	195.43	197.64	232.77	266.98	269.72	220.72	238.32	238.93	207.25	214.67	928.55	620.84	323.45	320.15
Acey_s0261.v2.g18915	0.00	0.00	0.00	0.23	0.27	0.57	0.00	0.12	0.31	0.00	0.00	0.00	0.00	0.00	0.18	0.00	0.00	0.30	0.13	0.26	0.26
Acey_s0261.v2.g18916	0.00	0.00	0.00	0.00	0.00	0.00	0.00	0.00	0.00	0.00	0.00	0.00	0.00	0.00	0.00	0.00	0.00	0.00	0.00	0.00	0.00
Acey_s0261.v2.g18917	9.55	4.92	5.17	22.11	20.50	24.66	47.26	34.44	31.93	12.70	9.25	9.90	23.62	25.18	31.25	23.75	26.19	15.48	13.61	0.96	1.03
Acey_s0261.v2.g18918	0.33	0.41	0.58	0.24	0.56	0.36	0.00	0.76	0.97	0.00	0.13	0.44	0.58	0.72	0.58	0.54	0.72	0.36	0.09	0.00	0.09
Acey_s0261.v2.g18919	20.14	12.01	15.67	4.69	1.68	2.81	4.78	2.79	2.67	2.61	1.58	1.35	0.20	2.02	6.76	5.38	4.03	3.10	5.54	9.75	9.40
Acey_s0261.v2.g18920	5.86	1.85	2.83	0.00	1.18	0.76	2.01	0.82	2.08	2.17	0.00	0.65	1.26	1.26	1.37	1.08	0.64	0.00	0.00	0.00	0.00
Acey_s0261.v2.g18921	3.41	1.11	0.00	0.00	1.06	0.00	3.64	1.51	0.00	0.00	0.00	0.00	0.00	0.00	2.61	1.04	0.00	0.00	0.00	0.00	0.00
Acey_s0261.v2.g18922	104.52	137.52	129.48	141.02	121.98	135.84	147.85	184.51	166.17	156.72	310.11	279.04	56.22	33.58	87.25	98.63	119.49	464.08	362.63	44.84	35.24
Acey_s0261.v2.g18923	4.77	3.55	3.11	4.55	4.29	3.99	3.94	3.43	3.82	0.00	1.83	2.24	5.11	7.97	4.98	4.12	4.06	10.16	5.49	0.00	0.00
Acey_s0261.v2.g18924	3.77	1.62	1.59	0.56	1.73	1.11	2.19	0.88	0.75	22.23	11.87	9.42	3.60	3.59	9.28	6.63	9.72	7.92	19.70	3.89	2.98
Acey_s0261.v2.g18925	13.14	8.31	9.15	0.24	0.19	0.24	0.00	0.64	0.00	0.38	0.13	0.11	0.58	0.29	0.59	0.23	0.46	1.40	0.55	0.00	0.09
Acey_s0261.v2.g18926	0.00	0.00	0.00	0.00	0.11	0.00	0.77	0.15	0.13	0.46	1.71	1.20	0.00	0.53	0.48	0.38	0.33	4.40	3.90	24.71	23.20
Acey_s0261.v2.g18927	0.00	0.00	0.00	0.31	0.00	0.00	0.00	0.00	0.00	0.48	0.00	0.27	0.00	0.00	0.00	0.00	0.00	0.47	0.00	3.53	4.14
Acey_s0262.v2.g5514	46.51	26.35	25.66	20.12	11.18	15.79	13.45	13.25	12.83	16.68	11.52	9.59	22.17	17.03	41.97	27.20	29.81	4.83	2.14	12.51	15.85
Acey_s0262.v2.g5515	16.50	8.99	10.51	16.99	12.89	14.46	10.49	10.20	9.42	18.89	17.28	19.57	14.36	14.89	40.38	31.48	33.38	10.44	18.98	54.06	55.09
Acey_s0262.v2.g5516	10.37	12.24	12.62	8.65	8.53	8.31	7.72	8.86	8.06	11.39	10.65	11.77	9.46	9.15	18.90	16.50	17.17	4.11	4.93	37.16	38.27
Acey_s0262.v2.g5517	0.00	0.00	0.00	0.00	0.25	0.00	0.00	0.00	0.00	3.93	2.00	2.28	0.00	0.43	0.00	0.43	0.25	1.16	1.58	35.38	40.91
Acey_s0262.v2.g5518	11.42	6.55	7.14	5.54	5.05	5.24	5.81	4.12	4.90	4.51	3.33	2.65	1.30	2.42	9.36	9.04	7.90	2.42	2.71	4.03	3.71
Acey_s0262.v2.g5519	0.00	0.83	0.00	0.00	0.79	0.00	0.00	1.12	1.89	2.87	1.02	3.46	0.00	0.00	3.80	2.27	4.49	2.21	3.59	1.15	3.46
Acey_s0262.v2.g5520	8.28	7.34	6.37	7.75	9.01	10.19	5.64	5.45	4.58	3.07	4.19	3.67	7.97	8.05	11.13	10.68	11.34	7.57	4.35	9.99	11.98
Acey_s0262.v2.g5521	21.47	14.37	17.70	143.77	95.70	105.64	139.20	109.29	111.55	556.55	351.85	330.39	225.06	223.12	673.95	526.25	539.83	242.02	389.96	67.85	72.40
Acey_s0262.v2.g5522	0.00	1.97	0.00	0.00	0.00	0.00	0.00	0.00	0.00	0.00	0.00	0.00	0.00	0.00	0.00	0.00	0.00	0.00	0.00	0.00	0.00
Acey_s0262.v2.g5523	26.17	25.86	25.41	29.82	30.61	32.15	20.06	24.29	23.54	29.90	33.98	31.52	48.77	47.86	51.38	52.67	52.72	8.97	6.32	43.76	43.86
Acey_s0263.v2.g13453	10.01	6.67	7.30	10.64	7.54	8.17	8.75	6.48	6.92	15.61	10.60	10.82	9.20	10.60	24.28	18.79	19.87	5.12	5.88	11.99	11.84
Acey_s0263.v2.g13454	0.00	0.00	0.00	0.00	0.00	0.00	0.00	0.00	0.00	0.00	0.00	0.00	0.00	0.00	0.00	0.00	0.00	0.00	0.00	0.00	0.00
Acey_s0263.v2.g13455	0.00	0.05	0.00	0.00	0.00	0.00	0.00	0.00	0.10	0.00	0.06	0.00	0.07	0.00	0.63	0.29	0.29	0.10	0.09	0.00	0.04
Acey_s0263.v2.g13456	4.52	0.88	1.29	0.90	2.43	2.51	3.49	0.94	1.33	101.56	61.46	54.30	8.27	8.80	60.95	39.17	46.60	25.49	169.89	10.16	9.86
Acey_s0263.v2.g13457	0.00	0.00	0.00	0.00	0.00	0.00	0.00	0.00	0.00	1.18	0.40	0.51	0.00	0.00	3.38	6.24	5.88	1.08	17.49	0.00	0.00
Acey_s0263.v2.g13458	5.29	4.19	3.90	5.48	5.14	4.69	3.15	3.23	3.11	8.46	7.34	6.73	5.97	6.19	9.64	8.25	9.24	1.69	1.91	11.29	12.21
Acey_s0263.v2.g13459	7.49	15.21	16.10	3.15	2.73	4.46	3.57	1.84	3.49	4.87	9.22	7.20	0.97	0.24	7.02	5.59	4.01	19.93	15.93	8.34	8.69
Acey_s0263.v2.g13460	0.00	0.93	2.14	1.70	0.87	1.40	0.74	0.89	0.50	0.86	1.17	0.50	0.00	0.00	0.00	0.00	0.00	3.17	3.09	0.00	0.00
Acey_s0263.v2.g13461	9.67	5.08	6.22	5.52	4.52	5.55	4.67	3.97	3.76	3.68	2.69	3.07	1.62	3.49	13.87	9.25	9.70	8.50	10.89	10.85	12.51
Acey_s0263.v2.g13462	0.00	0.00	0.00	0.00	0.00	1.83	0.00	2.03	0.00	0.00	0.00	0.00	0.00	0.00	3.53	0.00	0.00	8.14	5.13	2.52	5.05
Acey_s0263.v2.g13463	12.90	12.96	13.46	14.21	10.46	11.11	9.98	9.07	7.91	13.45	11.58	13.79	10.35	9.39	23.59	21.61	20.73	8.32	11.78	28.48	27.75
Acey_s0263.v2.g13464	4.77	3.32	2.87	73.86	67.12	71.37	44.03	37.27	34.16	13.50	12.92	12.97	81.10	80.76	43.99	34.35	35.13	1.89	1.57	0.60	1.01
Acey_s0263.v2.g13465	4.10	3.52	4.02	1.08	0.52	0.40	0.35	0.14	0.48	0.00	0.00	0.00	1.13	2.42	1.09	1.21	1.11	0.44	0.25	0.00	0.00
Acey_s0263.v2.g13466	5.04	3.33	3.15	44.24	34.29	38.82	29.31	22.28	21.23	19.67	16.07	15.36	40.98	42.79	41.98	37.53	39.41	12.45	18.57	6.53	6.32
Acey_s0263.v2.g13467	2.28	3.62	5.01	1.81	4.85	1.80	2.38	1.95	3.29	225.46	171.97	169.40	37.97	36.21	283.82	194.55	212.08	252.82	317.11	2.88	3.85
Acey_s0263.v2.g13468	4.80	0.00	0.88	0.00	0.00	0.00	0.00	0.00	0.00	0.00	0.94	0.80	0.00	0.00	1.74	0.00	0.00	0.23	0.00	0.00	0.00
Acey_s0263.v2.g13469	10.22	10.60	13.43	5.40	4.82	6.48	4.66	6.55	5.34	1.71	4.29	4.17	5.99	5.25	6.29	8.34	7.54	2.77	3.89	0.34	0.07
Acey_s0263.v2.g13470	33.32	27.00	25.10	52.27	40.34	41.32	55.71	46.25	47.54	21.77	24.06	26.24	57.54	56.14	102.25	89.54	89.81	38.68	55.30	59.52	61.72
Acey_s0263.v2.g13471	3.50	1.06	1.67	1.74	1.65	2.02	1.63	2.62	2.52	2.00	1.67	1.65	0.37	1.10	4.00	2.75	2.69	7.23	9.85	0.18	0.12
Acey_s0263.v2.g13472	8.92	7.74	8.42	8.33	7.92	7.05	6.47	5.33	4.66	16.65	13.87	13.11	8.74	8.05	21.08	18.84	18.34	6.96	7.00	16.24	15.06
Acey_s0263.v2.g13473	5.42	3.06	4.14	4.07	4.70	4.68	1.77	5.33	4.53	4.08	7.63	4.45	11.20	12.96	15.85	13.91	18.96	5.11	28.32	14.99	13.90
Acey_s0263.v2.g13474	0.00	0.00	0.00	0.00	0.00	0.00	0.00	0.00	0.00	3.37	3.99	5.61	1.77	1.41	5.01	7.23	5.09	3.52	8.19	0.00	0.45
Acey_s0263.v2.g13475	0.00	0.49	0.00	2.75	2.89	1.55	1.53	1.23	2.27	16.43	28.69	24.59	20.05	19.77	58.09	70.86	74.49	50.43	75.38	31.05	29.78
Acey_s0263.v2.g13476	14.20	11.76	11.56	13.83	13.45	12.97	13.45	11.50	12.17	18.29	14.19	13.70	28.20	28.73	40.87	38.00	38.01	9.36	12.23	28.87	30.80
Acey_s0264.v2.g19225	0.00	0.00	0.00	0.00	0.00	0.00	0.00	0.00	0.00	0.00	0.00	0.00	0.00	0.00	0.00	0.00	0.00	0.00	0.00	0.00	0.00
Acey_s0264.v2.g19226	0.00	0.04	0.09	0.98	1.34	1.50	0.25	0.31	0.30	8.63	5.23	6.02	2.81	4.10	3.95	2.66	2.42	6.48	9.23	10.68	10.62
Acey_s0264.v2.g19227	10.59	12.77	14.15	7.76	10.91	9.41	6.98	9.19	9.67	5.93	8.59	7.29	10.97	11.54	9.30	11.13	10.57	1.79	1.68	15.53	16.04
Acey_s0264.v2.g19228	0.00	0.00	0.26	0.55	0.21	0.27	0.72	0.00	0.00	0.00	1.42	1.46	0.00	0.00	0.00	0.18	0.00	1.93	3.12	1.35	1.13
Acey_s0264.v2.g19229	0.00	0.00	0.00	0.00	0.00	0.00	0.00	0.00	0.00	0.00	0.00	0.55	0.81	0.00	0.48	0.00	0.00	0.52	0.43	0.00	0.00
Acey_s0264.v2.g19230	45.33	38.86	37.84	64.00	51.40	46.59	27.94	22.96	19.41	106.32	100.12	94.14	14.44	13.22	49.47	39.61	38.87	125.58	118.03	11.19	8.52
Acey_s0264.v2.g19231	0.00	0.00	0.00	0.00	0.00	0.00	0.31	0.00	0.11	0.00	0.00	0.00	0.14	0.00	0.39	0.00	0.09	0.20	0.14	0.09	0.00
Acey_s0264.v2.g19232	0.00	0.00	0.00	3.29	3.49	2.43	1.07	0.43	0.36	11.41	15.60	14.65	0.25	0.25	3.34	3.32	4.97	18.08	15.69	32.21	31.19
Acey_s0264.v2.g19233	0.00	0.00	0.00	0.00	0.00	0.00	0.00	0.00	0.00	0.00	0.36	0.61	0.00	0.00	0.59	0.00	0.27	1.44	1.08	0.00	0.00
Acey_s0264.v2.g19234	0.00	0.00	0.00	0.00	0.00	0.00	0.00	0.00	0.00	0.00	0.00	0.00	0.00	0.00	0.00	0.00	0.00	0.00	0.00	0.00	0.00
Acey_s0264.v2.g19235	0.00	0.00	0.00	0.00	0.00	0.00	0.00	0.00	0.00	0.00	0.00	0.00	0.00	0.37	0.00	0.00	0.00	0.52	0.30	0.00	0.00
Acey_s0264.v2.g19236	242.06	207.10	200.00	434.25	381.07	418.84	335.25	335.13	311.11	178.79	170.50	163.57	274.73	286.23	322.39	289.26	293.63	255.89	147.80	37.85	34.93
Acey_s0264.v2.g19237	3.25	4.54	6.04	4.33	3.63	2.77	3.93	3.40	2.85	3.72	3.42	3.36	7.19	8.40	9.88	9.34	9.22	1.42	1.55	1.87	1.31
Acey_s0264.v2.g19238	0.00	0.00	0.00	0.00	0.79	0.00	0.00	0.00	0.00	0.00	0.00	0.00	0.00	0.00	0.00	0.76	0.90	0.00	0.00	0.00	0.00
Acey_s0264.v2.g19239	0.00	0.00	0.00	0.00	0.00	0.00	0.00	0.00	0.00	0.00	0.00	0.00	0.00	0.00	0.00	0.00	0.00	0.00	0.00	0.00	0.00
Acey_s0264.v2.g19240	0.00	0.00	0.00	0.00	0.00	0.00	0.00	0.00	0.00	0.00	0.00	0.00	0.00	0.00	0.00	0.00	0.00	0.00	0.00	0.00	0.00
Acey_s0265.v2.g13819	0.00	0.20	0.00	0.00	0.00	0.00	0.00	0.00	0.00	0.00	0.00	0.11	0.14	0.28	0.19	0.07	0.00	0.00	0.00	0.00	0.00
Acey_s0265.v2.g13820	0.00	0.00	0.00	0.00	0.00	0.00	0.00	0.00	0.00	0.00	0.00	0.00	0.00	0.00	0.00	0.00	0.00	0.00	0.00	0.00	0.00
Acey_s0265.v2.g13821	0.00	0.00	0.00	0.39	0.00	0.19	0.00	0.00	0.00	0.00	0.00	0.00	0.00	0.00	0.00	0.00	0.00	0.37	0.07	0.00	0.00
Acey_s0265.v2.g13822	299.69	216.40	225.37	28.05	26.37	25.97	32.00	27.98	28.58	15.38	11.96	12.79	31.42	30.93	44.65	42.09	44.77	9.63	12.41	72.97	74.10
Acey_s0265.v2.g13823	76.33	105.90	111.61	290.48	323.95	321.35	225.75	310.35	310.41	105.99	168.77	164.81	211.32	209.39	335.96	389.06	394.49	109.76	197.01	80.32	80.52
Acey_s0265.v2.g13824	0.51	0.21	0.23	0.12	0.38	0.30	0.31	0.32	0.38	0.77	0.52	0.55	0.49	0.77	0.77	0.69	0.40	0.22	0.19	0.09	0.23
Acey_s0265.v2.g13825	6.87	12.88	11.23	98.79	137.64	135.74	70.08	114.23	105.25	114.41	383.80	378.95	320.77	318.65	475.67	779.62	764.24	202.24	445.07	303.87	309.85
Acey_s0265.v2.g13826	5.49	12.30	9.12	0.00	0.00	1.09	0.00	0.00	0.00	0.00	0.00	0.00	0.00	0.00	2.03	2.42	0.00	9.22	5.65	0.00	0.00
Acey_s0265.v2.g13827	0.00	0.00	0.00	0.00	0.54	0.00	0.00	0.00	0.00	0.00	0.00	0.00	0.00	0.00	0.00	0.00	0.00	0.00	0.00	0.00	0.00
Acey_s0265.v2.g13828	0.00	0.00	0.00	0.00	0.00	0.00	0.00	0.00	0.00	0.00	0.00	0.00	0.14	0.00	1.95	1.55	0.73	0.20	0.32	0.00	0.09
Acey_s0265.v2.g13829	0.00	0.00	0.00	0.00	0.00	0.00	0.00	0.00	0.00	0.00	0.00	0.00	0.00	0.00	0.00	0.49	0.95	0.00	0.09	0.00	0.20
Acey_s0265.v2.g13830	0.00	0.00	0.00	0.00	0.00	0.00	0.00	0.00	0.00	0.00	0.00	0.00	0.00	0.00	0.00	0.00	0.00	0.11	0.00	0.00	0.00
Acey_s0265.v2.g13831	0.00	0.00	0.00	0.00	0.00	1.31	0.00	0.45	1.22	0.00	0.00	0.00	2.43	1.46	2.39	1.61	5.02	0.00	0.00	0.00	0.00
Acey_s0265.v2.g13832	0.00	0.00	0.00	0.00	0.00	0.00	0.00	0.00	0.00	0.00	0.00	0.00	0.62	1.86	0.00	0.00	0.19	0.00	0.00	0.20	0.20
Acey_s0265.v2.g13833	0.00	0.00	0.00	0.24	0.73	0.00	0.31	0.25	0.21	0.37	0.75	0.64	0.00	0.14	0.19	0.30	0.53	0.15	0.49	0.00	0.00
Acey_s0265.v2.g13834	0.00	0.00	0.00	0.00	0.00	0.00	0.00	0.00	0.00	0.00	0.16	0.00	0.00	0.00	0.17	0.07	0.17	0.00	0.00	0.00	0.00
Acey_s0266.v2.g15988	1.01	0.61	0.56	3.21	2.49	1.94	1.51	1.44	0.71	1.85	0.70	1.33	0.68	0.34	3.58	3.14	2.21	0.58	1.17	1.53	1.32
Acey_s0266.v2.g15989	8.56	12.26	12.29	14.85	11.45	8.10	9.65	7.48	8.01	21.84	19.44	21.57	1.69	3.70	10.03	7.79	9.34	39.14	28.36	2.36	2.58
Acey_s0266.v2.g15990	20.29	23.59	24.81	41.72	35.12	39.08	47.12	37.42	37.84	26.90	33.16	31.63	57.40	51.13	73.02	58.34	60.42	21.75	39.87	75.94	73.99
Acey_s0266.v2.g15991	0.00	7.09	6.17	26.14	23.51	19.89	28.99	14.80	28.86	52.19	119.29	88.08	0.00	5.47	4.33	10.53	4.21	284.63	262.19	13.12	19.70
Acey_s0266.v2.g15992	0.00	0.00	0.00	0.00	0.00	0.00	0.00	2.03	0.00	0.00	0.00	0.00	0.00	0.00	0.00	0.00	0.00	0.00	0.00	0.00	0.00
Acey_s0266.v2.g15993	4.07	2.50	2.30	0.00	0.94	1.50	1.58	0.32	0.27	9.22	3.44	4.82	0.00	0.39	1.01	1.80	0.23	1.19	1.28	9.51	7.53
Acey_s0266.v2.g15994	2.17	0.67	1.92	0.00	1.58	0.81	0.00	1.30	0.73	0.00	1.25	0.71	2.82	0.56	0.70	1.65	2.26	0.00	0.00	0.00	0.00
Acey_s0266.v2.g15995	14.51	10.58	9.05	7.03	6.68	5.84	5.45	4.01	5.08	9.14	5.54	5.08	6.40	5.65	7.86	8.25	8.89	9.10	13.79	14.34	12.17
Acey_s0266.v2.g15996	22.61	13.28	15.95	8.09	4.61	5.87	8.72	6.19	6.07	12.73	7.58	6.50	7.68	7.40	15.23	13.73	14.04	9.60	8.64	4.86	3.25
Acey_s0266.v2.g15997	75.12	63.47	69.39	30.94	29.23	30.33	28.08	24.52	27.75	41.68	51.77	44.52	12.51	7.70	28.03	32.71	33.50	50.88	56.66	20.99	19.33
Acey_s0266.v2.g15998	1.08	1.32	1.38	0.52	2.23	1.55	2.38	1.64	1.28	2.47	2.07	2.72	0.31	0.31	0.00	1.01	1.18	1.62	2.20	0.40	0.81
Acey_s0266.v2.g15999	14.50	14.58	10.39	61.78	51.12	51.75	43.98	42.94	41.69	38.06	29.86	29.92	85.06	86.32	155.01	138.68	145.89	31.24	44.87	73.41	70.72
Acey_s0266.v2.g16000	6.27	13.00	10.65	19.54	20.78	23.03	24.13	26.85	23.55	6.67	11.52	13.03	5.50	7.69	18.17	24.07	23.46	38.00	52.49	9.31	8.99
Acey_s0266.v2.g16001	21.07	17.71	17.90	15.29	11.91	13.81	11.96	11.33	11.20	15.52	15.28	14.75	22.13	21.30	30.05	27.22	27.28	12.00	18.27	44.86	43.53
Acey_s0266.v2.g16002	1030.14	1294.02	1368.56	119.60	90.59	84.06	168.41	196.55	186.69	218.75	245.32	201.90	33.83	79.87	56.48	79.64	62.94	370.14	302.38	50.44	63.09
Acey_s0266.v2.g16003	55.11	184.95	155.16	73.91	105.62	93.29	45.54	85.43	76.56	7.50	45.99	46.04	40.40	40.15	17.44	61.85	86.00	232.92	435.89	81.89	101.23
Acey_s0266.v2.g16004	0.00	0.80	1.23	0.65	0.25	0.32	0.00	0.00	0.00	0.00	0.00	0.00	0.00	0.43	0.00	0.00	0.25	0.48	0.34	0.00	0.00
Acey_s0266.v2.g16005	1.84	0.85	2.60	0.00	0.00	1.02	0.00	0.00	0.62	0.00	0.35	1.21	0.00	0.00	2.32	1.38	2.15	2.35	1.19	0.00	0.00
Acey_s0266.v2.g16006	0.31	0.12	0.07	0.07	0.06	0.15	0.48	0.23	0.29	0.47	0.16	0.24	0.55	0.59	1.05	1.30	1.30	0.14	0.39	0.00	0.00
Acey_s0266.v2.g16007	0.20	0.06	0.00	0.14	0.00	0.07	1.11	0.30	0.44	0.00	0.00	0.00	0.91	0.91	0.23	0.41	0.16	0.24	0.49	0.16	0.37
Acey_s0266.v2.g16008	0.00	0.00	0.00	0.00	0.00	0.00	0.00	0.00	0.00	0.00	0.00	0.00	0.00	0.00	0.00	0.00	0.00	3.89	0.41	0.00	0.00
Acey_s0266.v2.g16009	0.00	0.00	0.00	0.00	0.00	0.00	0.00	0.00	0.00	0.00	0.00	0.00	0.00	0.00	0.00	0.00	0.00	1.50	0.38	0.00	0.57
Acey_s0266.v2.g16010	3.45	2.61	2.95	6.72	6.21	6.71	7.31	5.13	4.89	5.79	5.93	5.21	8.02	7.11	16.70	15.13	14.64	8.32	10.34	13.47	16.58
Acey_s0266.v2.g16011	9.97	12.82	14.37	18.17	22.92	21.83	20.94	26.42	24.41	4.92	10.05	8.73	25.47	24.38	30.56	35.70	35.26	24.58	15.07	95.50	100.01
Acey_s0266.v2.g16012	0.00	0.00	0.00	0.00	0.00	0.00	0.00	0.00	0.00	0.00	0.99	0.84	0.00	0.00	1.84	0.73	0.87	0.00	0.00	0.00	0.00
Acey_s0266.v2.g16013	0.00	0.00	0.00	0.00	0.00	0.00	0.00	0.00	0.00	0.00	0.00	0.00	0.00	0.00	0.00	0.00	0.00	1.73	1.07	0.00	0.00
Acey_s0266.v2.g16014	35.14	27.86	27.96	17.15	13.56	14.12	13.58	11.21	11.23	18.75	16.67	16.39	17.62	17.98	31.85	27.56	27.74	2.87	2.38	10.64	10.45
Acey_s0267.v2.g7170	0.00	0.00	0.00	0.00	0.00	0.00	0.00	0.00	0.00	0.00	0.00	0.00	0.00	0.00	0.00	0.00	0.00	0.00	0.00	0.00	0.00
Acey_s0267.v2.g7171	0.00	0.00	0.00	0.00	0.00	0.00	0.00	0.00	0.00	0.00	0.00	0.00	0.00	0.00	0.00	0.00	0.00	0.00	0.00	0.00	0.00
Acey_s0267.v2.g7172	0.00	0.00	0.00	0.00	0.63	0.78	2.16	0.00	0.00	4.63	0.00	0.69	0.00	0.00	0.00	0.58	0.69	0.00	0.00	0.00	0.00
Acey_s0267.v2.g7173	157.56	88.52	101.01	61.78	52.48	58.60	66.25	45.24	43.01	108.95	68.12	63.99	44.49	43.68	83.81	66.38	67.67	18.88	13.42	37.40	43.01
Acey_s0267.v2.g7174	6.17	21.53	22.35	7.08	11.30	12.73	5.21	12.39	9.04	8.60	35.72	33.11	12.75	11.06	20.32	29.66	30.33	3.41	9.24	82.48	82.75
Acey_s0267.v2.g7175	1.56	6.04	6.37	2.11	3.54	3.54	1.64	2.92	2.80	1.79	5.37	5.95	2.92	3.00	7.12	11.87	11.16	6.39	11.42	34.77	37.04
Acey_s0267.v2.g7176	149.64	170.11	162.51	50.53	47.32	47.59	32.87	32.01	35.77	30.61	33.00	30.57	4.03	7.42	10.19	12.29	11.86	101.09	55.75	8.20	8.51
Acey_s0267.v2.g7177	0.00	0.14	0.00	0.91	0.48	0.33	0.29	0.29	0.30	12.97	24.72	22.96	7.34	7.40	17.76	23.59	22.25	23.78	3.64	5.17	4.56
Acey_s0267.v2.g7178	55.54	93.29	95.19	1617.70	2224.53	2150.80	1020.99	1629.14	1625.97	437.19	735.94	737.09	967.54	993.24	1303.30	1955.95	1950.39	2230.51	2261.46	5085.77	5054.04
Acey_s0267.v2.g7179	4.96	7.35	6.58	25.16	32.79	35.55	38.96	40.27	39.21	13.08	32.21	30.97	18.27	19.83	27.42	37.53	38.77	22.21	29.28	14.41	17.47
Acey_s0267.v2.g7180	2.54	7.24	8.39	9.44	14.17	15.21	11.62	17.22	14.89	3.26	17.59	17.37	10.32	10.04	19.84	28.73	28.01	15.16	21.86	93.96	96.73
Acey_s0267.v2.g7181	10.22	8.87	8.78	3.15	6.65	7.63	7.42	7.75	6.61	20.17	18.50	19.73	4.80	3.77	16.79	13.66	17.05	15.16	34.63	26.88	27.21
Acey_s0267.v2.g7182	9.77	4.28	4.70	4.79	2.50	3.90	2.42	1.95	2.03	11.82	9.23	8.01	2.81	2.20	8.29	4.30	4.10	12.90	14.38	7.17	6.17
Acey_s0267.v2.g7183	141.37	122.43	122.88	117.50	102.95	106.74	101.82	87.39	83.03	75.41	70.77	63.54	141.90	140.27	218.46	206.62	206.78	40.58	53.89	238.23	246.81
Acey_s0267.v2.g7184	14.83	10.05	11.62	28.64	25.39	22.33	38.03	26.34	25.38	76.50	60.83	60.11	16.81	20.85	46.76	33.71	36.40	44.35	58.86	49.64	53.51
Acey_s0267.v2.g7185	7.93	14.74	17.59	20.87	23.91	28.14	30.86	37.39	33.29	9.39	17.19	18.11	19.14	19.62	63.11	63.91	71.29	37.41	51.88	18.07	20.25
Acey_s0267.v2.g7186	0.00	0.00	0.00	0.00	0.00	0.00	0.00	0.00	0.00	0.00	0.00	0.00	0.00	0.00	0.00	0.00	0.00	0.00	0.00	0.00	0.00
Acey_s0268.v2.g12989	0.00	0.00	0.00	0.00	0.08	0.31	0.00	0.00	0.00	0.00	0.00	0.00	0.00	0.00	0.49	0.07	0.23	0.00	0.00	0.00	0.00
Acey_s0268.v2.g12990	0.00	0.18	0.10	0.00	0.00	0.00	0.00	0.00	0.00	0.00	0.11	0.38	0.25	0.12	0.00	0.00	0.08	0.14	0.04	0.00	0.00
Acey_s0268.v2.g12991	0.00	0.00	0.00	0.00	0.05	0.00	0.00	0.00	0.00	0.19	0.06	0.05	0.00	0.00	0.09	0.30	0.22	0.18	0.14	0.00	0.00
Acey_s0268.v2.g12992	10.38	8.46	6.01	0.00	0.76	0.00	1.30	1.05	0.89	7.28	0.00	3.42	0.00	0.00	0.85	0.67	1.19	8.28	4.40	0.00	0.00
Acey_s0268.v2.g12993	17.44	22.37	20.82	4.59	6.58	7.46	4.90	4.35	4.55	3.81	2.98	2.92	1.45	2.89	3.90	5.69	4.84	7.35	9.04	4.03	5.61
Acey_s0268.v2.g12994	2.75	0.87	0.92	0.79	0.80	0.78	1.22	0.45	0.73	0.38	0.46	0.36	0.90	0.99	1.18	0.92	0.72	0.50	0.38	0.99	0.97
Acey_s0268.v2.g12995	1.63	0.63	1.05	4.02	2.27	2.98	1.95	0.96	1.71	0.27	1.15	0.91	2.24	2.34	5.59	3.56	4.22	1.70	1.34	0.88	0.44
Acey_s0268.v2.g12996	1560.54	1203.79	1271.33	750.20	638.41	646.07	496.86	500.81	478.48	1060.74	880.39	890.68	150.04	146.90	354.25	321.97	324.73	2233.88	1501.82	1414.63	1361.36
Acey_s0268.v2.g12997	0.77	1.26	1.28	1.33	1.55	1.58	1.29	0.92	1.42	0.71	0.94	0.50	2.92	2.98	4.28	5.16	4.68	1.83	2.93	0.49	0.74
Acey_s0268.v2.g12998	8.74	8.91	5.87	11.68	9.41	10.27	14.01	10.42	10.40	14.84	10.95	8.69	5.49	5.95	13.64	11.12	17.13	4.45	5.93	16.92	15.59
Acey_s0268.v2.g12999	37.30	60.15	66.42	308.20	336.29	358.52	261.40	334.52	315.79	16.64	36.23	36.26	194.68	193.33	220.40	255.50	273.85	132.99	187.94	460.11	455.57
Acey_s0268.v2.g13000	8.55	5.68	8.09	7.38	5.99	7.27	7.18	5.96	6.06	12.59	9.05	6.44	2.25	0.90	6.27	5.23	5.29	21.13	23.43	8.80	10.42
Acey_s0268.v2.g13001	2.91	2.67	1.63	7.73	5.14	5.08	5.02	3.36	3.43	5.29	4.46	4.02	1.86	1.06	3.85	4.17	5.54	16.82	16.43	3.06	2.22
Acey_s0268.v2.g13002	136.32	184.94	191.53	195.57	225.85	231.41	148.67	199.54	195.90	81.48	109.70	115.31	149.47	140.21	165.78	215.04	220.38	150.65	156.21	211.21	206.08
Acey_s0268.v2.g13003	13.09	13.21	11.98	16.41	18.81	23.09	20.49	12.42	16.40	14.91	13.77	12.07	16.46	16.80	37.16	30.48	24.36	8.83	13.08	6.09	5.43
Acey_s0268.v2.g13004	0.00	0.00	0.00	0.00	0.00	0.00	0.00	0.00	0.00	0.00	0.00	0.00	0.00	0.00	0.00	0.00	0.00	0.32	0.38	0.00	0.00
Acey_s0268.v2.g13005	0.00	0.00	0.00	0.14	0.00	0.00	0.00	0.00	0.00	0.00	0.00	0.00	0.08	0.00	0.00	0.00	0.00	0.00	0.00	0.00	0.00
Acey_s0268.v2.g13006	0.00	0.00	0.00	0.00	0.00	0.00	0.00	0.00	0.00	0.00	0.00	0.00	0.00	0.00	0.00	0.00	0.00	0.00	0.00	0.00	0.00
Acey_s0268.v2.g13007	0.00	0.00	0.00	0.00	0.00	0.00	0.00	0.00	0.00	0.00	0.00	0.29	0.00	0.00	0.00	0.00	0.00	0.00	0.00	0.00	0.00
Acey_s0268.v2.g13008	0.00	0.00	0.00	0.00	0.10	0.25	0.00	0.53	0.00	0.00	0.00	0.00	0.00	0.00	0.00	0.08	0.10	0.12	0.00	0.00	0.00
Acey_s0268.v2.g13009	6.57	6.91	9.61	13.07	9.59	12.41	9.74	10.80	9.74	12.51	9.42	8.44	6.03	5.56	16.39	17.74	16.39	14.00	19.54	17.44	17.36
Acey_s0268.v2.g13010	3.83	2.41	3.46	3.00	4.02	6.68	3.94	0.80	7.44	2.13	0.74	0.00	4.90	2.44	12.02	5.82	5.63	14.56	18.88	2.25	0.00
Acey_s0268.v2.g13011	12.16	12.75	15.82	14.94	15.48	15.56	21.59	20.91	19.88	0.00	0.00	1.52	6.60	6.86	7.99	9.81	9.71	2.00	4.54	5.06	5.76
Acey_s0268.v2.g13012	1.93	0.29	0.67	0.00	0.00	0.12	0.00	0.00	0.00	0.00	0.00	0.00	0.28	0.14	0.00	0.07	0.09	0.04	0.17	0.00	0.00
Acey_s0268.v2.g13013	0.85	0.62	1.19	31.22	22.07	25.70	39.41	30.04	29.33	12.12	9.73	8.85	12.73	14.63	17.47	13.58	14.72	6.00	7.62	7.32	8.78
Acey_s0268.v2.g13014	0.00	0.10	0.00	0.00	0.39	0.25	0.00	0.00	0.11	0.00	0.00	0.11	0.00	0.00	0.00	0.00	0.09	0.24	0.19	0.00	0.00
Acey_s0268.v2.g13015	31.67	24.52	24.61	25.51	22.46	25.45	25.27	22.26	20.83	33.97	31.16	28.62	11.79	14.23	29.97	23.36	24.78	27.71	25.74	28.01	28.89
Acey_s0268.v2.g13016	2.61	2.24	3.47	1.37	1.60	1.44	1.78	1.87	1.60	2.44	0.73	1.48	0.90	0.90	1.91	1.63	1.40	1.48	1.79	1.55	1.68
Acey_s0268.v2.g13017	31.92	19.03	21.41	37.07	26.63	30.44	38.48	25.97	23.97	53.49	34.51	34.27	7.18	8.64	34.59	24.87	25.66	98.81	93.98	48.12	45.94
Acey_s0268.v2.g13018	23.38	12.57	14.56	9.47	6.33	6.87	10.33	7.04	6.66	11.45	10.02	5.81	17.13	18.31	9.59	7.90	8.26	6.51	4.91	9.52	8.44
Acey_s0268.v2.g13019	34.92	24.18	22.21	38.12	29.49	33.93	33.14	27.56	26.81	106.11	70.99	68.00	25.13	25.68	67.30	51.33	51.97	27.51	41.54	18.10	15.45
Acey_s0268.v2.g13020	1.28	0.47	0.62	2.03	1.14	1.37	0.48	0.48	0.65	6.42	3.22	3.85	0.97	0.22	1.76	1.70	1.92	1.95	1.68	6.82	6.71
Acey_s0269.v2.g8102	0.00	0.24	0.00	0.00	0.00	0.00	0.00	0.00	0.00	0.00	0.00	0.00	0.00	0.00	0.00	0.00	0.00	0.00	0.00	78.29	76.52
Acey_s0269.v2.g8103	3.41	8.21	6.75	3.57	5.79	4.93	2.31	6.88	6.02	1.11	3.32	1.41	7.82	8.67	9.04	8.24	5.61	1.03	3.62	3.20	4.05
Acey_s0269.v2.g8104	0.00	0.00	0.00	0.00	0.00	0.00	0.00	0.00	0.00	0.00	0.00	0.00	0.00	0.00	0.00	0.00	0.00	0.00	0.00	0.00	0.00
Acey_s0269.v2.g8105	0.00	0.00	0.00	0.52	0.60	0.00	0.00	0.00	0.00	0.00	0.00	0.00	0.00	0.00	0.85	0.17	0.20	0.16	0.00	0.42	0.42
Acey_s0269.v2.g8106	0.00	0.29	0.00	0.00	0.00	0.00	0.00	0.37	0.31	0.00	0.00	0.00	0.00	0.00	0.00	0.23	0.27	0.00	0.00	0.00	0.00
Acey_s0269.v2.g8107	0.00	0.00	0.00	0.58	0.26	0.38	0.00	0.00	0.00	0.00	0.00	0.00	0.13	0.00	0.18	0.14	0.29	0.79	0.04	0.00	0.00
Acey_s0269.v2.g8108	0.26	0.24	0.23	0.09	0.07	0.05	0.00	0.00	0.00	0.00	0.00	0.00	0.00	0.05	0.15	0.15	0.10	0.16	0.04	0.07	0.07
Acey_s0269.v2.g8109	16.25	9.51	11.98	61.76	31.79	46.63	60.76	35.59	33.08	27.16	14.55	13.98	53.83	65.19	155.93	114.83	126.71	60.09	130.93	19.54	19.84
Acey_s0269.v2.g8110	13.38	10.50	10.60	3.25	4.12	3.94	12.26	8.00	5.90	13.39	9.15	8.78	4.08	4.60	20.90	14.77	14.06	9.09	23.14	12.87	11.89
Acey_s0269.v2.g8111	174.62	99.01	100.72	40.14	30.42	35.15	42.18	26.80	29.24	111.35	74.63	72.49	54.92	56.68	75.49	62.38	59.46	34.23	59.91	172.22	176.70
Acey_s0269.v2.g8112	55.42	52.21	50.74	20.98	18.00	21.21	15.67	20.98	21.69	51.40	52.16	48.35	10.57	12.32	22.84	23.11	22.50	16.95	16.65	55.73	56.27
Acey_s0269.v2.g8113	0.00	0.00	2.29	0.00	0.00	0.00	0.00	2.75	0.00	0.00	0.00	0.00	0.00	0.00	0.00	0.00	2.37	0.00	0.00	0.00	0.00
Acey_s0269.v2.g8114	0.00	0.06	0.00	0.00	0.00	0.00	0.00	0.00	0.00	0.00	0.24	0.00	0.09	0.09	0.12	0.09	0.06	0.05	0.20	0.00	0.00
Acey_s0269.v2.g8115	0.00	0.00	0.00	0.00	0.00	0.00	0.00	0.00	0.00	0.00	0.00	0.00	0.00	0.00	0.00	0.00	0.00	0.00	0.00	0.00	0.00
Acey_s0269.v2.g8116	6.43	10.96	10.64	407.56	539.43	539.43	352.95	541.31	532.31	14.68	44.28	40.92	123.23	124.34	31.13	41.86	41.54	80.58	30.07	32.59	30.59
Acey_s0269.v2.g8117	0.00	0.29	0.49	0.00	0.00	0.00	0.00	0.18	0.00	0.00	3.07	2.79	0.42	0.00	3.35	1.22	2.21	0.71	0.76	0.13	0.40
Acey_s0269.v2.g8118	0.00	0.00	0.00	0.00	0.00	0.00	0.00	0.00	0.00	0.00	0.00	0.00	0.00	0.00	0.00	0.00	0.00	4.22	1.25	0.00	0.00
Acey_s0270.v2.g16343	0.00	0.00	0.00	0.00	0.00	0.00	0.00	0.00	0.00	0.00	0.00	0.00	0.00	0.00	0.00	0.00	0.00	0.05	0.00	0.00	0.12
Acey_s0270.v2.g16344	0.00	0.00	0.00	0.00	0.00	0.00	0.00	0.00	0.00	14.34	4.99	6.08	1.16	0.00	0.00	0.00	0.00	0.93	0.00	38.97	37.62
Acey_s0270.v2.g16345	28.67	21.66	22.07	17.60	18.30	16.69	6.78	6.82	6.95	22.59	19.68	18.56	4.70	5.54	19.52	20.42	24.47	46.73	29.70	28.89	27.09
Acey_s0270.v2.g16346	26.57	21.18	20.22	18.69	17.54	20.30	14.36	12.86	13.23	15.83	18.31	15.95	26.45	24.08	45.23	39.63	42.11	6.59	4.50	14.16	13.92
Acey_s0270.v2.g16347	18.99	17.64	17.35	36.92	31.42	32.36	29.11	26.40	26.22	39.16	35.06	33.59	25.95	26.37	52.43	48.92	48.61	32.14	31.42	296.11	298.84
Acey_s0270.v2.g16348	35.10	30.55	30.78	26.49	25.10	27.18	20.56	21.31	20.21	35.40	28.25	27.74	34.44	34.43	59.10	51.30	52.20	8.78	6.70	62.46	62.04
Acey_s0270.v2.g16349	7.54	5.58	5.30	18.66	17.86	15.73	11.30	11.20	12.60	22.51	14.12	15.31	11.91	10.53	31.50	28.39	26.95	17.89	29.79	55.64	56.98
Acey_s0270.v2.g16350	0.00	0.00	0.00	0.00	0.00	0.00	0.00	0.00	0.00	0.00	0.00	0.00	0.00	0.00	0.00	0.00	0.00	0.13	0.00	0.00	0.00
Acey_s0270.v2.g16351	0.00	0.00	0.00	0.00	0.00	0.00	0.00	0.00	0.15	0.00	0.00	0.00	0.10	0.00	0.13	0.00	0.06	0.00	0.00	0.00	0.00
Acey_s0270.v2.g16352	2.38	2.81	2.76	6.69	5.41	5.66	5.44	3.57	4.23	3.32	5.76	6.58	4.58	4.58	6.69	6.31	7.66	3.53	5.81	1.08	1.01
Acey_s0270.v2.g16353	0.00	0.00	0.00	0.00	0.00	0.00	0.00	0.00	0.00	0.00	0.00	0.00	0.00	0.00	0.00	0.00	0.00	0.00	0.00	0.00	0.00
Acey_s0271.v2.g1130	0.18	2.84	5.11	0.00	0.00	0.00	0.00	0.20	0.00	0.00	0.00	0.00	0.00	0.00	1.66	5.58	4.89	0.00	0.00	0.00	0.00
Acey_s0271.v2.g1131	17.94	13.37	13.58	33.09	28.72	26.87	26.29	24.44	21.69	24.37	18.11	18.66	27.55	29.01	49.29	40.00	42.31	38.65	58.54	50.79	45.97
Acey_s0271.v2.g1132	17.90	40.09	38.14	15.44	22.54	20.09	12.17	21.17	18.45	21.14	38.36	40.28	38.51	41.24	41.78	60.20	62.95	8.58	15.83	86.26	81.85
Acey_s0271.v2.g1133	10.39	6.03	7.07	9.35	7.02	6.69	6.80	4.85	5.34	11.51	7.44	7.49	9.24	8.22	12.21	9.44	10.53	5.26	6.90	16.68	16.28
Acey_s0271.v2.g1134	5.16	2.66	3.04	10.41	5.59	6.27	3.00	2.86	3.46	13.56	6.07	5.85	6.40	5.01	12.54	8.14	11.69	11.33	16.23	3.45	3.46
Acey_s0271.v2.g1135	0.00	0.21	0.00	0.00	0.40	0.25	0.67	0.54	0.46	0.00	0.27	0.00	0.33	0.00	0.00	0.00	0.20	0.31	0.46	0.00	0.00
Acey_s0271.v2.g1136	0.25	0.93	1.15	14.18	11.99	14.26	9.77	11.38	9.30	1.16	3.02	2.25	7.74	9.24	9.22	11.10	8.53	6.91	5.57	0.14	0.21
Acey_s0271.v2.g1137	5.38	11.01	10.73	233.19	252.71	259.27	166.54	208.75	206.86	88.55	206.87	205.06	439.04	443.56	311.29	371.76	380.45	121.90	131.54	90.45	91.94
Acey_s0271.v2.g1138	6.82	1.11	0.00	0.00	0.00	4.13	3.64	3.03	1.27	3.75	2.71	4.60	0.00	0.00	5.21	2.08	0.00	4.24	10.91	1.71	0.00
Acey_s0271.v2.g1139	2.74	5.27	4.05	0.00	3.36	4.37	0.00	3.57	2.01	6.06	11.85	14.67	4.14	2.06	0.00	4.84	4.79	11.52	17.88	0.00	0.00
Acey_s0271.v2.g1140	0.00	0.00	0.00	0.00	0.00	0.00	0.00	0.00	0.00	0.00	0.00	0.00	0.00	0.00	0.00	0.00	0.00	0.00	0.12	0.00	0.00
Acey_s0271.v2.g1141	0.00	0.00	0.00	0.00	0.00	0.00	0.00	0.00	0.00	1.02	0.00	0.00	0.00	0.45	0.00	0.00	0.00	0.20	0.12	0.00	0.00
Acey_s0271.v2.g1142	0.00	0.55	0.64	1.38	0.53	0.68	0.00	0.73	0.62	0.00	6.16	8.19	0.00	0.00	0.00	2.89	2.85	21.90	34.60	1.34	2.02
Acey_s0271.v2.g1143	3.19	2.96	3.34	15.14	14.54	13.51	14.58	12.07	12.56	4.52	8.83	8.44	19.38	21.73	36.17	34.46	36.50	6.53	11.51	16.71	18.03
Acey_s0271.v2.g1144	3.21	2.25	2.65	4.92	4.09	4.85	5.43	4.20	5.76	4.13	2.30	2.63	8.62	8.53	13.40	11.62	11.22	5.05	5.43	12.22	11.35
Acey_s0271.v2.g1145	0.00	0.79	0.00	0.00	0.75	0.48	0.00	0.00	0.00	0.00	0.00	0.00	0.00	0.00	0.00	1.00	0.78	3.82	0.64	0.00	0.00
Acey_s0271.v2.g1146	2.33	3.43	3.11	16.41	13.90	14.36	15.02	14.86	13.67	2.21	5.35	5.73	6.09	8.61	12.48	11.31	10.69	29.64	33.47	6.30	5.46
Acey_s0271.v2.g1147	9.80	8.59	7.92	1.04	1.21	1.03	3.24	2.39	2.68	0.00	0.44	0.57	0.49	0.61	2.16	1.33	1.86	1.10	1.18	0.16	0.16
Acey_s0271.v2.g1148	12.86	9.39	9.49	11.06	9.42	10.42	9.04	7.42	6.70	14.64	12.21	10.73	12.88	12.10	19.24	15.47	15.61	4.24	5.94	8.04	8.47
Acey_s0271.v2.g1149	12.28	5.38	0.00	0.00	0.00	0.00	0.00	0.00	0.00	8.98	8.21	12.54	0.00	0.00	0.00	0.00	0.00	25.78	3.50	2.24	4.48
Acey_s0271.v2.g1150	0.00	0.00	0.00	0.00	0.00	0.00	0.00	0.00	0.00	0.00	0.00	0.00	0.00	0.00	0.00	0.00	0.00	0.36	0.00	0.00	0.00
Acey_s0271.v2.g1151	1.86	3.05	1.68	1.08	1.57	1.60	0.70	0.42	0.00	2.12	0.85	1.22	1.45	0.32	1.73	1.21	1.21	0.66	1.16	0.10	0.00
Acey_s0272.v2.g5953	55.86	96.78	106.05	22.56	28.61	42.49	36.96	40.50	46.30	20.09	24.45	28.02	11.24	8.96	22.44	23.18	18.07	87.89	83.50	0.69	0.69
Acey_s0272.v2.g5954	0.00	0.00	0.22	0.00	0.00	0.00	0.00	0.25	0.00	0.00	0.00	0.00	0.00	0.00	0.00	0.00	0.00	0.00	0.00	0.00	0.00
Acey_s0272.v2.g5955	0.55	0.42	0.29	0.30	0.04	0.39	0.00	0.15	0.13	0.00	0.00	0.00	0.17	0.17	0.16	0.16	0.37	0.00	0.00	0.11	0.19
Acey_s0272.v2.g5956	5.74	9.64	11.77	13.52	14.95	11.88	25.61	11.21	11.51	34.08	24.50	25.98	0.00	1.22	4.01	5.29	6.25	191.58	157.52	0.75	1.50
Acey_s0272.v2.g5957	22.19	17.64	16.65	15.28	12.95	14.18	11.40	10.00	9.42	28.46	20.48	20.69	23.32	25.23	24.49	21.97	22.86	10.11	11.62	25.01	27.02
Acey_s0272.v2.g5958	7.10	4.85	4.58	7.55	5.26	5.97	6.87	3.83	3.58	5.05	4.93	4.86	5.00	4.38	8.72	7.68	7.29	3.03	4.00	6.51	6.77
Acey_s0272.v2.g5959	3.53	2.50	2.99	2.60	1.66	2.46	2.18	1.86	1.93	3.60	2.32	1.99	1.56	2.16	4.69	3.89	4.69	4.16	3.21	3.16	2.76
Acey_s0272.v2.g5960	1.15	0.53	1.41	0.85	1.64	0.84	3.30	1.77	3.01	2.61	0.22	0.19	2.36	3.40	7.59	3.98	5.46	2.25	4.36	1.01	1.01
Acey_s0272.v2.g5961	238.91	163.13	180.89	344.15	292.21	298.42	423.21	296.10	286.57	86.98	30.37	51.38	247.81	240.88	601.63	464.92	490.36	133.03	402.71	124.67	65.66
Acey_s0272.v2.g5962	6.48	6.73	6.09	6.63	6.56	6.26	5.68	4.90	4.40	14.97	11.53	11.33	6.52	6.09	12.13	11.55	11.05	23.44	6.32	66.06	66.92
Acey_s0272.v2.g5963	0.00	0.00	0.00	0.17	0.13	0.67	0.00	0.00	0.00	13.24	12.83	12.40	9.73	7.84	3.66	3.68	3.85	0.25	0.00	2.89	4.06
Acey_s0272.v2.g5964	0.00	0.00	0.08	0.16	0.51	0.40	0.00	0.00	0.07	13.72	5.63	5.57	0.57	0.76	4.28	3.31	3.57	19.54	2.42	47.71	47.68
Acey_s0273.v2.g16079	13.53	21.62	20.51	6.26	6.75	6.56	4.56	5.90	6.68	3.71	6.31	7.27	8.36	7.78	18.06	22.06	20.33	2.90	3.80	10.79	9.87
Acey_s0273.v2.g16080	0.00	0.00	0.00	0.00	0.10	0.00	0.00	0.00	0.00	0.00	0.00	0.00	0.00	0.00	0.00	0.00	0.00	0.00	0.00	0.00	0.00
Acey_s0273.v2.g16081	0.00	0.00	0.00	0.00	0.00	0.00	0.00	0.00	0.00	0.00	0.00	0.00	0.00	0.00	0.00	0.00	0.00	0.26	0.53	0.00	0.00
Acey_s0273.v2.g16082	0.00	0.00	0.00	0.00	0.00	0.00	0.00	0.00	0.00	0.00	0.28	0.00	0.00	0.00	0.45	0.00	0.00	0.83	0.10	0.00	0.00
Acey_s0273.v2.g16083	0.00	0.00	0.00	0.00	0.00	0.00	0.00	0.00	0.12	0.44	0.44	0.38	0.17	0.17	1.13	0.54	0.53	0.36	0.21	0.00	0.00
Acey_s0273.v2.g16084	0.00	0.00	0.00	0.00	0.00	0.00	0.68	0.27	0.58	0.00	0.00	0.00	0.00	0.16	0.21	0.50	0.10	0.47	0.10	0.10	0.00
Acey_s0273.v2.g16085	3.14	3.56	2.51	9.85	7.87	11.65	11.49	7.18	5.24	29.13	18.90	17.08	2.18	0.99	9.00	7.48	7.52	27.79	28.97	10.94	9.71
Acey_s0273.v2.g16086	3.10	2.62	3.45	3.06	3.31	3.20	4.55	3.41	2.79	2.37	2.71	2.50	2.22	2.75	5.47	4.11	5.28	1.79	1.50	7.47	7.96
Acey_s0273.v2.g16087	14.48	8.99	9.20	14.41	11.32	10.94	11.57	7.79	7.84	10.74	7.60	7.12	11.04	12.86	22.36	17.02	17.07	10.34	7.88	7.30	6.95
Acey_s0273.v2.g16088	6.76	2.86	4.00	4.58	5.02	4.52	5.45	4.97	4.07	2.37	4.98	5.63	3.04	1.87	9.90	5.54	5.33	11.02	13.90	6.73	7.81
Acey_s0273.v2.g16089	13.38	7.50	11.91	1.76	3.62	2.89	4.58	5.22	3.39	8.02	7.85	6.98	1.14	0.76	4.86	2.70	4.30	24.50	23.17	29.06	34.70
Acey_s0273.v2.g16090	0.00	1.44	0.00	0.00	0.00	0.44	0.00	0.47	0.00	0.00	0.00	0.00	0.00	1.24	0.00	0.30	0.00	1.13	0.59	0.00	0.00
Acey_s0273.v2.g16091	14.88	10.36	10.72	87.09	63.76	67.75	63.06	45.75	42.30	60.25	46.33	48.60	48.11	48.64	65.70	53.63	52.21	37.14	39.03	0.81	0.67
Acey_s0273.v2.g16092	3.78	1.56	1.69	61.66	54.50	57.16	42.93	32.13	34.14	72.40	63.51	61.81	79.36	77.12	160.65	119.34	124.44	9.72	62.40	5.82	5.70
Acey_s0273.v2.g16093	3.40	2.14	2.53	36.28	26.62	30.34	7.03	5.19	5.43	28.56	18.92	15.27	39.81	41.11	30.33	20.45	23.37	4.47	15.77	1.65	1.59
Acey_s0273.v2.g16094	0.00	0.00	0.00	0.00	0.00	0.00	0.00	0.00	0.00	0.00	0.00	0.00	4.81	4.78	0.00	0.00	0.00	0.00	0.00	0.00	0.00
Acey_s0273.v2.g16095	2.80	1.02	1.07	1.01	0.55	0.90	0.52	0.53	0.72	1.92	0.96	1.19	1.30	2.13	0.81	0.77	0.98	0.53	0.31	0.00	0.00
Acey_s0273.v2.g16096	495.97	674.29	667.13	402.18	470.23	475.29	340.60	441.00	432.08	89.77	146.02	139.81	315.46	310.99	487.99	590.77	605.99	108.65	229.93	230.12	226.14
Acey_s0273.v2.g16097	0.00	0.00	0.00	0.00	0.16	0.21	0.00	0.00	0.00	0.00	0.00	0.00	0.49	0.00	0.00	0.00	0.08	0.00	0.00	0.00	0.08
Acey_s0273.v2.g16098	0.24	0.14	0.17	0.34	0.47	0.34	0.00	0.00	0.00	0.00	0.00	0.00	0.20	1.20	0.55	0.27	0.19	0.00	0.00	0.52	0.32
Acey_s0273.v2.g16099	0.43	0.79	0.45	0.63	1.35	1.72	1.23	1.32	2.39	1.98	2.66	1.14	0.00	0.19	1.53	0.61	0.48	3.35	3.45	0.00	0.49
Acey_s0274.v2.g17864	0.00	0.00	0.21	0.44	0.17	0.65	0.57	0.69	0.00	0.00	0.00	0.20	0.82	0.55	1.79	1.28	0.84	0.07	0.00	0.00	0.00
Acey_s0274.v2.g17865	0.00	0.00	0.00	0.00	0.00	0.00	0.00	0.00	0.00	0.00	0.00	0.00	0.00	0.36	0.00	0.00	0.00	0.00	0.00	0.00	0.00
Acey_s0274.v2.g17866	0.00	0.00	0.00	0.00	0.00	0.00	0.00	0.00	0.00	0.00	0.00	0.00	0.27	0.27	0.18	0.00	0.09	0.04	0.00	0.09	0.26
Acey_s0274.v2.g17867	1.55	0.12	0.00	0.00	0.00	0.00	0.00	0.00	0.00	0.00	0.00	0.00	0.00	0.17	0.00	0.00	0.11	0.00	0.00	0.11	0.00
Acey_s0274.v2.g17868	0.00	0.00	0.00	0.00	0.00	0.00	0.00	0.00	0.00	0.00	0.00	0.00	0.00	0.00	0.00	0.00	0.00	0.00	0.00	0.00	0.00
Acey_s0274.v2.g17869	11.29	15.26	17.32	12.72	12.62	14.96	10.91	11.59	12.38	5.16	9.88	10.63	15.49	15.91	24.95	28.50	26.83	4.98	5.72	11.62	12.28
Acey_s0274.v2.g17870	4.49	2.06	3.73	2.48	3.51	2.24	2.14	2.15	1.10	2.55	4.30	2.76	1.02	1.53	2.69	4.54	3.91	1.10	3.44	4.24	5.73
Acey_s0274.v2.g17871	0.00	0.00	0.00	0.00	0.00	0.00	0.00	0.00	0.00	0.00	0.00	0.00	0.00	0.00	0.00	0.00	0.00	0.88	0.56	3.52	0.00
Acey_s0274.v2.g17872	0.00	0.00	0.00	0.00	0.00	0.00	0.00	0.00	0.00	0.00	0.00	0.00	0.00	0.00	0.00	0.00	0.00	0.00	0.47	0.00	0.00
Acey_s0274.v2.g17873	32.07	26.63	28.62	13.63	12.26	13.02	13.69	12.00	11.58	19.15	19.57	17.15	10.12	8.29	31.67	20.00	17.98	9.89	12.44	10.35	12.43
Acey_s0274.v2.g17874	0.00	2.85	3.00	0.00	5.33	3.70	4.50	3.32	2.56	0.00	6.24	6.10	2.23	2.59	1.91	3.78	3.99	3.92	6.38	3.77	6.38
Acey_s0274.v2.g17875	1.38	1.67	1.09	1.42	1.70	1.40	1.47	1.33	1.82	3.60	2.71	1.61	5.16	3.28	3.37	3.81	3.35	1.37	1.76	13.14	12.40
Acey_s0274.v2.g17876	0.00	0.00	0.00	0.00	3.04	4.06	0.00	0.00	0.00	0.00	0.00	0.00	12.79	0.00	0.00	0.00	0.00	0.00	0.00	0.00	0.00
Acey_s0274.v2.g17877	38.85	80.09	79.02	66.48	77.75	78.72	58.36	76.32	73.29	30.08	60.43	61.96	184.92	181.02	160.74	186.91	178.31	45.56	46.52	553.66	552.99
Acey_s0274.v2.g17878	667.44	1304.67	1269.41	145.38	199.09	179.68	225.72	358.95	349.18	277.12	624.93	622.16	165.13	153.38	91.58	129.48	133.96	58.42	83.39	5.72	5.74
Acey_s0274.v2.g17879	4.94	2.46	1.30	5.48	6.16	5.85	8.89	5.48	4.05	8.42	5.21	4.87	2.56	2.27	6.71	7.41	8.68	13.66	20.65	9.44	5.47
Acey_s0274.v2.g17880	5.92	10.27	8.08	35.07	35.13	39.36	40.47	48.29	40.22	14.18	12.86	9.29	26.02	15.89	39.49	31.85	39.55	50.24	103.70	27.88	28.18
Acey_s0274.v2.g17881	17.19	13.71	11.36	7.51	3.96	2.31	4.90	2.96	0.84	20.71	20.82	23.06	2.66	3.31	7.21	4.44	3.36	5.26	6.83	27.35	22.02
Acey_s0275.v2.g10817	0.00	0.00	0.00	0.00	0.00	0.00	0.00	0.00	0.00	0.00	0.00	0.00	0.00	0.00	0.00	0.00	0.00	0.00	0.00	0.00	0.00
Acey_s0275.v2.g10818	0.47	0.00	0.00	0.00	0.13	0.34	0.00	0.00	0.15	1.60	0.54	0.31	1.25	0.42	0.28	0.22	0.39	2.13	0.44	0.67	0.27
Acey_s0275.v2.g10819	3.63	3.46	3.48	2.32	4.74	3.43	2.15	3.45	3.38	0.52	2.08	3.42	0.80	0.40	1.60	1.49	2.24	14.29	12.00	1.41	1.03
Acey_s0275.v2.g10820	0.00	0.31	0.47	0.00	0.09	0.00	0.32	0.13	0.00	0.38	0.52	1.44	0.43	0.43	6.07	6.40	6.29	2.07	3.34	0.19	0.37
Acey_s0275.v2.g10821	1.24	1.26	0.87	0.00	0.23	0.15	0.78	0.31	0.13	6.61	3.81	4.21	0.18	0.36	3.65	4.17	4.31	36.41	33.03	7.47	8.55
Acey_s0275.v2.g10822	0.00	0.00	0.15	5.17	3.50	3.67	3.35	3.03	2.15	4.03	3.22	3.05	1.95	1.95	7.82	5.92	4.74	15.93	18.09	6.89	8.42
Acey_s0275.v2.g10823	0.83	2.52	3.39	22.03	22.09	26.63	23.87	31.87	27.62	3.44	8.48	6.93	19.77	15.07	23.64	28.88	31.01	26.72	20.48	0.24	0.25
Acey_s0275.v2.g10824	2.06	2.15	1.95	5.34	6.62	6.32	3.04	3.33	2.55	3.37	1.80	1.16	5.02	4.01	11.06	11.00	10.80	6.00	14.50	2.67	3.82
Acey_s0275.v2.g10825	4.62	2.82	1.78	8.80	6.28	6.51	4.83	5.99	5.85	22.64	13.10	12.29	4.92	6.76	14.20	10.55	12.85	8.95	10.99	42.20	36.43
Acey_s0275.v2.g10826	18.94	41.40	39.16	83.02	115.65	121.25	53.64	109.67	101.13	33.52	87.82	85.49	156.98	162.36	170.97	260.65	257.09	65.13	98.28	2230.88	2249.03
Acey_s0275.v2.g10827	0.00	0.62	0.36	0.00	0.00	0.38	0.00	0.00	0.00	2.28	0.39	0.00	0.00	0.52	0.00	0.00	0.00	0.00	0.00	0.00	0.00
Acey_s0275.v2.g10828	0.00	0.00	0.00	0.00	0.00	0.00	0.00	0.00	0.00	0.00	0.00	0.00	0.00	0.00	0.00	0.00	0.00	0.03	0.03	0.00	0.00
Acey_s0275.v2.g10829	0.50	0.68	0.52	0.54	0.97	1.42	0.00	0.28	0.32	0.85	0.48	0.24	0.42	0.52	1.14	0.28	0.40	0.98	0.71	0.07	0.07
Acey_s0275.v2.g10830	0.00	0.00	0.00	0.00	0.00	0.00	0.00	0.00	0.00	0.00	0.00	0.00	0.26	0.00	0.00	0.05	0.00	0.02	0.03	0.00	0.06
Acey_s0275.v2.g10831	0.00	0.00	0.00	1.81	1.50	2.04	1.67	0.60	0.97	3.69	1.99	2.11	2.75	2.60	4.89	3.67	3.57	1.17	0.94	1.68	1.50
Acey_s0275.v2.g10832	0.00	21.29	3.55	14.59	5.67	7.56	19.52	4.30	7.12	0.00	15.03	18.92	11.58	23.02	0.00	15.81	7.66	4.24	1.59	20.77	13.86
Acey_s0275.v2.g10833	170.24	127.75	134.84	56.62	39.94	38.87	46.51	33.18	31.43	140.06	112.10	112.16	32.00	35.68	65.62	59.03	67.73	32.65	16.73	175.17	167.07
Acey_s0275.v2.g10834	25.39	18.35	22.22	99.81	86.82	91.81	87.06	69.17	72.92	39.03	32.51	31.96	76.17	79.60	69.93	57.00	80.34	30.98	32.63	15.08	10.46
Acey_s0275.v2.g10835	204.31	143.87	157.30	272.00	163.17	199.10	192.79	137.83	124.46	110.67	59.63	72.61	185.52	221.38	199.60	172.96	161.18	47.29	83.26	166.79	161.96
Acey_s0275.v2.g10836	10.88	10.53	8.62	8.58	9.06	9.05	5.93	5.61	7.34	7.98	7.29	9.08	2.91	2.05	9.84	8.70	11.69	13.52	15.24	1.38	1.56
Acey_s0276.v2.g15798	109.04	93.35	93.33	77.89	56.71	57.10	52.59	52.07	53.39	35.65	32.55	27.34	17.20	10.92	26.50	29.15	33.98	129.24	137.15	5.94	6.46
Acey_s0276.v2.g15799	5.86	4.31	4.95	1.54	0.00	0.00	0.00	0.00	0.00	0.00	0.00	0.00	0.00	0.00	0.00	1.08	0.00	0.97	0.47	1.54	0.00
Acey_s0276.v2.g15800	0.00	2.06	3.57	0.00	0.00	0.00	0.00	0.00	0.00	0.00	0.00	0.00	0.00	0.00	0.00	0.00	0.00	0.00	0.00	0.00	0.00
Acey_s0276.v2.g15801	8.58	10.22	9.08	3.24	3.44	3.63	1.96	2.52	2.73	1.89	3.16	2.32	2.60	3.10	3.75	3.99	4.34	1.42	1.02	1.44	1.45
Acey_s0276.v2.g15802	0.00	0.00	0.00	0.00	0.00	0.00	0.00	0.00	0.00	0.00	0.00	0.00	0.00	0.00	0.00	0.00	0.00	0.00	0.00	0.00	0.00
Acey_s0276.v2.g15803	0.00	0.00	0.00	0.00	0.00	0.00	0.00	0.00	0.00	0.00	0.00	0.00	0.00	0.00	0.00	0.00	0.00	0.00	0.00	0.00	0.00
Acey_s0276.v2.g15804	6.71	5.95	7.29	13.56	15.29	21.55	12.83	14.72	17.12	2.55	4.06	4.86	21.35	22.76	20.14	26.23	25.47	18.02	19.90	19.28	18.67
Acey_s0276.v2.g15805	14.12	29.14	28.51	10.53	14.15	15.05	7.46	14.36	14.31	2.68	6.63	7.06	10.77	12.06	10.92	16.73	18.17	4.14	3.48	15.93	14.72
Acey_s0276.v2.g15806	57.81	36.32	40.70	34.62	29.65	29.46	29.37	22.82	22.11	40.83	31.13	30.44	13.55	15.69	40.60	32.63	35.67	46.59	31.75	16.25	14.26
Acey_s0276.v2.g15807	12.68	9.86	10.42	15.28	14.50	13.40	16.31	13.24	12.38	10.04	9.33	7.29	15.29	13.60	25.76	21.31	21.18	5.92	7.05	29.13	30.22
Acey_s0276.v2.g15808	0.00	0.00	0.00	0.00	0.16	0.21	0.00	0.00	0.00	0.00	0.00	0.00	0.00	0.78	0.34	0.27	0.32	0.07	0.23	0.00	0.17
Acey_s0276.v2.g15809	0.00	0.00	0.00	0.00	0.00	0.00	0.00	0.00	0.00	0.00	0.00	0.00	0.00	0.00	0.00	0.00	0.00	0.00	0.00	0.00	0.00
Acey_s0276.v2.g15810	0.00	0.00	0.00	0.19	0.14	0.09	0.24	0.10	0.17	0.30	0.40	0.34	0.00	0.00	0.30	0.18	0.35	0.00	0.00	0.00	0.00
Acey_s0277.v2.g13993	25.83	32.16	31.30	40.85	38.44	43.71	27.95	27.53	26.63	34.11	39.73	37.13	38.19	36.75	60.20	62.32	62.31	25.93	25.28	47.62	45.77
Acey_s0277.v2.g13994	36.31	36.61	36.79	31.46	27.42	26.74	38.49	37.64	33.96	24.39	35.96	33.63	26.90	28.37	51.99	44.47	45.16	86.63	60.30	128.23	132.17
Acey_s0277.v2.g13995	605.78	574.03	575.99	549.58	477.04	515.33	408.87	415.82	431.88	766.47	929.89	877.34	24.61	24.53	200.83	174.03	177.35	3632.77	3754.97	193.57	180.65
Acey_s0277.v2.g13996	1.86	3.73	1.64	133.06	97.20	113.48	92.04	79.57	70.09	63.04	31.81	32.12	189.29	171.62	74.92	59.59	61.28	30.05	36.22	17.89	21.77
Acey_s0277.v2.g13997	6.23	5.52	5.11	21.58	17.03	16.20	6.01	11.53	9.13	3.92	8.49	11.82	16.58	14.28	20.67	16.08	15.51	9.44	20.44	94.93	95.69
Acey_s0277.v2.g13998	14.53	12.79	11.89	8.50	8.63	6.61	5.80	6.30	6.35	6.88	10.91	13.72	2.78	3.33	8.02	9.28	8.66	20.56	18.97	16.87	23.34
Acey_s0277.v2.g13999	26.39	36.35	35.90	51.94	58.63	64.56	39.48	54.53	52.63	27.93	35.26	35.86	80.72	85.59	110.91	128.20	134.48	25.01	55.27	58.44	57.84
Acey_s0277.v2.g14000	2.93	2.87	2.67	10.38	6.84	5.33	4.49	2.48	3.65	5.99	2.92	4.23	0.27	0.00	6.69	5.32	4.92	5.80	11.23	0.17	0.00
Acey_s0277.v2.g14001	25.52	19.26	22.37	19.20	18.40	19.94	15.38	14.13	11.95	13.30	17.83	18.70	13.21	11.18	15.50	14.84	15.65	16.00	20.30	35.69	36.98
Acey_s0277.v2.g14002	11.32	9.30	10.30	5.52	5.42	5.87	4.42	5.12	4.41	3.98	4.85	4.26	7.61	7.10	9.32	10.29	10.58	1.19	1.13	11.69	12.13
Acey_s0277.v2.g14003	37.04	56.23	84.64	55.92	51.07	33.73	20.33	34.95	53.42	26.92	61.25	47.41	6.88	6.83	10.27	23.02	37.76	199.28	178.25	20.49	24.60
Acey_s0277.v2.g14004	6.13	2.70	4.05	23.12	18.85	18.42	18.42	13.05	12.61	7.35	6.80	6.94	41.90	33.09	84.58	70.61	75.41	17.59	40.35	3.63	4.49
Acey_s0277.v2.g14005	109.72	222.69	215.37	132.12	170.32	171.93	90.94	143.22	140.07	16.11	53.44	45.30	49.17	48.42	72.70	104.62	109.58	70.41	112.89	46.72	51.85
Acey_s0277.v2.g14006	0.54	0.82	1.51	1.19	1.53	1.17	1.54	1.24	0.88	0.61	0.00	0.35	2.19	1.21	1.93	2.04	2.54	0.81	0.93	0.00	0.00
Acey_s0277.v2.g14007	0.50	0.31	0.26	0.36	0.21	0.18	0.23	0.00	0.16	0.00	0.10	0.25	0.53	0.21	0.43	0.35	0.13	0.18	0.21	0.14	0.07
Acey_s0277.v2.g14008	0.00	0.00	0.00	1.68	0.00	0.00	0.00	1.80	0.76	0.00	3.32	0.00	0.00	4.27	0.00	1.80	1.42	0.21	0.00	0.00	0.00
Acey_s0277.v2.g14009	81.82	56.42	56.20	146.06	92.99	107.50	91.12	93.84	91.58	176.20	165.04	146.03	17.14	14.20	91.21	75.03	85.67	183.12	486.30	15.41	12.00
Acey_s0277.v2.g14010	17.25	37.06	32.39	81.08	80.93	80.68	54.08	53.13	50.19	21.22	43.20	46.14	142.31	144.49	104.89	106.54	101.10	36.78	44.48	25.01	26.34
Acey_s0277.v2.g14011	0.00	0.70	0.46	0.72	0.46	0.47	2.16	0.62	0.32	0.37	2.01	2.05	0.71	0.70	2.29	3.72	4.80	8.84	10.67	0.09	0.00
Acey_s0277.v2.g14012	0.00	0.00	0.00	0.00	0.00	0.00	0.00	0.00	0.00	0.00	0.00	0.00	0.00	0.00	0.00	0.00	0.00	0.00	0.00	0.00	0.00
Acey_s0278.v2.g18467	29.66	10.50	20.92	16.68	20.08	16.63	128.97	137.58	116.88	0.00	0.00	0.00	20.91	18.49	15.54	15.92	22.09	0.27	0.33	1.40	1.40
Acey_s0278.v2.g18468	1.39	1.55	0.97	1.35	1.44	1.33	1.32	2.29	1.65	0.00	0.35	0.46	3.49	3.28	4.10	1.31	1.27	0.00	0.12	0.00	0.00
Acey_s0278.v2.g18469	0.00	0.00	0.00	0.00	0.00	0.00	0.00	0.97	0.00	0.00	0.00	0.00	0.00	0.00	0.00	0.65	0.00	0.00	0.00	0.00	0.00
Acey_s0278.v2.g18470	325.67	409.10	388.21	2.05	0.39	1.52	1.34	3.24	1.83	0.00	0.00	0.00	0.00	0.00	0.00	0.00	0.82	0.85	1.34	0.00	0.00
Acey_s0278.v2.g18471	18.77	17.77	14.02	13.16	16.32	14.41	12.70	15.07	13.04	5.26	8.93	10.38	6.83	6.17	18.86	16.32	16.67	10.88	9.12	7.96	6.72
Acey_s0278.v2.g18472	0.00	2.08	0.00	0.00	0.00	2.59	0.00	0.00	0.00	6.73	15.31	40.94	0.00	0.00	0.00	0.00	5.03	138.04	103.07	8.19	8.20
Acey_s0278.v2.g18473	0.00	0.00	0.00	0.00	0.00	0.00	0.00	0.00	0.00	0.00	0.00	0.00	0.00	0.00	0.00	0.00	0.00	0.00	0.00	0.00	0.00
Acey_s0278.v2.g18474	0.00	0.00	0.00	0.00	0.00	0.00	0.24	0.00	0.00	41.17	46.32	45.43	1.27	0.64	40.36	32.23	33.54	210.27	241.53	99.84	99.39
Acey_s0278.v2.g18475	88.26	212.10	227.27	1.45	2.78	4.63	4.71	7.96	6.76	20.58	56.04	53.01	0.97	1.93	16.97	20.16	25.94	337.56	359.31	36.84	30.54
Acey_s0278.v2.g18476	0.00	0.00	0.00	0.00	0.00	0.00	0.00	0.00	0.00	7.95	73.48	51.57	0.00	0.00	0.00	2.54	0.00	332.49	65.62	0.00	0.00
Acey_s0278.v2.g18477	0.00	0.00	0.00	0.00	0.00	0.00	0.00	0.00	0.00	0.00	0.00	0.00	0.00	0.00	0.00	0.00	0.00	1.36	1.16	0.00	0.00
Acey_s0278.v2.g18478	0.00	0.00	0.00	0.00	0.00	0.62	0.00	0.67	1.69	0.00	0.00	0.00	0.96	0.00	0.00	0.43	1.02	0.00	0.00	0.00	0.00
Acey_s0278.v2.g18479	5.95	5.22	6.46	11.19	10.43	9.78	10.54	11.24	11.04	8.78	9.10	6.19	4.98	5.43	11.60	10.63	11.00	14.76	18.73	53.52	51.40
Acey_s0278.v2.g18480	0.00	0.00	0.00	1.19	0.00	0.00	0.00	0.00	0.00	20.60	10.67	11.14	0.00	0.00	1.03	2.05	5.79	8.44	11.95	0.00	0.00
Acey_s0278.v2.g18481	0.00	0.00	0.00	0.00	0.00	0.00	0.00	0.33	0.00	2.10	2.66	0.00	0.00	0.00	0.00	0.00	0.00	0.63	0.36	0.31	0.00
Acey_s0278.v2.g18482	0.22	0.00	0.00	17.34	14.04	14.84	0.00	1.14	0.63	684.40	690.12	681.28	94.31	107.70	1138.66	1007.22	1026.21	1645.57	1412.47	0.33	0.55
Acey_s0278.v2.g18483	0.00	0.00	0.00	0.00	0.00	0.00	0.00	0.00	0.00	0.00	0.29	1.00	0.00	0.00	1.87	1.11	1.53	0.00	0.00	0.00	0.00
Acey_s0278.v2.g18484	0.00	0.00	0.00	0.00	0.00	0.00	0.00	0.00	0.05	1.95	1.82	2.40	0.42	0.42	0.87	1.20	1.62	1.05	1.36	0.00	0.00
Acey_s0278.v2.g18485	14.69	24.30	19.53	9.16	9.48	12.70	7.44	9.40	8.58	1.34	5.95	6.65	6.88	6.25	8.99	11.78	12.42	3.11	3.72	5.16	4.78
Acey_s0279.v2.g9896	0.30	0.18	0.00	0.00	0.00	0.00	0.00	0.00	0.00	0.00	0.00	0.00	0.13	0.00	0.17	0.14	0.00	0.00	0.00	0.00	0.08
Acey_s0279.v2.g9897	0.00	0.00	0.00	0.00	0.00	0.00	0.00	0.00	0.00	0.00	2.32	1.99	0.56	0.28	4.74	6.38	7.47	0.97	4.34	0.00	0.00
Acey_s0279.v2.g9898	0.00	0.00	0.00	0.00	0.00	0.00	0.00	0.00	0.00	0.00	0.00	0.00	0.37	0.37	0.00	0.00	0.00	0.10	0.00	0.24	0.24
Acey_s0279.v2.g9899	1.38	0.84	0.48	0.00	0.00	0.00	0.00	0.00	0.00	0.00	0.00	0.00	0.00	0.00	0.20	0.16	0.19	0.04	0.09	0.00	0.00
Acey_s0279.v2.g9900	0.00	0.00	0.00	0.00	0.00	0.00	0.00	0.00	0.00	0.00	0.00	0.00	0.00	0.00	0.00	0.59	0.23	0.00	0.00	0.00	0.00
Acey_s0279.v2.g9901	18.91	12.39	14.20	20.30	13.73	16.66	22.39	11.90	12.03	27.91	22.41	18.92	6.39	7.57	23.46	20.02	14.95	29.73	41.94	17.70	15.48
Acey_s0279.v2.g9902	152.50	117.89	109.39	136.26	134.61	138.62	109.16	99.74	105.24	133.06	128.03	125.13	56.60	55.17	139.41	127.56	143.96	381.13	331.40	209.42	222.00
Acey_s0279.v2.g9903	0.00	0.17	0.29	0.20	0.93	0.40	0.00	0.52	0.27	0.32	0.42	0.18	0.70	0.94	0.48	0.64	0.22	0.10	0.04	0.00	0.00
Acey_s0279.v2.g9904	15.39	8.67	10.14	3.33	1.29	2.46	1.85	1.73	1.37	8.97	7.51	7.94	1.55	0.98	3.42	2.88	1.86	2.17	4.05	6.24	3.54
Acey_s0279.v2.g9905	0.20	0.30	0.20	0.00	0.27	0.14	0.00	0.00	0.00	0.67	0.67	0.77	0.73	0.57	0.11	0.36	0.26	0.16	0.16	0.00	0.00
Acey_s0279.v2.g9906	0.00	0.71	0.00	8.83	12.17	14.88	4.64	5.69	4.00	0.00	0.00	0.00	15.28	13.69	7.98	17.08	13.50	0.00	0.79	0.00	0.00
Acey_s0279.v2.g9907	21.02	21.94	22.68	37.83	34.60	32.05	66.99	57.90	52.20	62.12	77.75	80.03	7.65	6.10	24.79	34.48	32.54	526.26	308.30	6.74	6.11
Acey_s0279.v2.g9908	3.98	1.91	2.07	0.83	0.46	0.29	0.31	0.49	0.47	1.14	0.70	0.27	0.14	0.07	0.38	0.15	0.48	1.20	1.10	1.15	1.34
Acey_s0279.v2.g9909	72.02	167.24	163.23	27.72	47.35	28.62	28.10	25.40	38.91	103.17	209.24	251.25	23.83	37.54	39.26	51.51	45.42	4.01	6.74	82.75	80.44
Acey_s0279.v2.g9910	130.93	155.45	156.06	64.11	72.42	76.02	52.03	62.78	62.00	19.30	30.02	30.55	93.94	92.90	88.32	104.10	103.36	15.82	16.64	179.72	184.64
Acey_s0279.v2.g9911	0.95	1.25	1.10	0.69	0.80	0.57	0.89	1.19	0.51	0.00	0.00	0.10	0.00	0.14	0.55	1.02	0.77	0.41	0.64	0.00	0.00
Acey_s0279.v2.g9912	0.00	0.00	0.00	0.00	0.00	0.00	0.00	0.00	0.00	0.00	0.00	0.00	0.00	0.00	0.00	0.00	0.00	0.67	0.00	0.00	0.00
Acey_s0279.v2.g9913	36.68	78.14	77.53	5.10	6.98	8.87	8.81	9.42	8.31	6.37	15.88	16.80	6.29	3.30	9.77	17.63	13.66	14.15	20.27	49.24	47.25
Acey_s0279.v2.g9914	0.80	0.16	0.00	1.92	1.42	1.42	0.50	0.60	0.43	2.43	1.32	1.74	1.12	1.01	3.36	3.54	4.99	1.59	4.61	1.67	1.46
Acey_s0279.v2.g9915	0.00	0.00	0.00	0.00	0.00	0.00	0.00	0.00	0.00	0.00	0.00	0.00	0.00	0.00	0.00	0.00	0.00	0.56	0.32	0.00	0.00
Acey_s0279.v2.g9916	5.81	4.10	4.24	9.02	7.22	8.46	11.67	12.80	11.65	28.80	30.03	25.93	20.78	22.04	80.34	76.49	73.77	19.91	70.18	23.87	21.13
Acey_s0279.v2.g9917	0.00	0.28	0.00	0.00	0.00	0.68	0.00	0.00	0.00	0.00	0.35	0.00	0.00	0.00	0.57	0.23	0.00	0.00	0.12	0.00	0.00
Acey_s0280.v2.g13438	20.55	11.69	10.91	12.97	9.00	9.53	11.73	8.14	7.70	15.38	10.31	7.29	7.83	6.37	14.09	11.39	11.40	15.79	10.20	20.25	15.46
Acey_s0280.v2.g13439	0.00	0.00	0.00	0.00	0.00	0.00	0.00	0.00	0.00	0.00	0.17	0.00	0.20	0.00	0.27	0.11	0.50	0.90	0.24	0.00	0.00
Acey_s0280.v2.g13440	0.00	0.08	0.00	0.00	0.07	0.00	0.00	0.00	0.00	0.00	0.00	0.08	0.22	0.00	0.00	0.06	0.07	0.09	0.25	0.77	0.63
Acey_s0280.v2.g13441	6.88	2.38	2.40	7.94	4.57	5.04	4.41	4.60	4.02	8.57	5.98	5.33	7.49	9.09	19.01	15.10	14.44	8.65	26.98	2.93	2.42
Acey_s0280.v2.g13442	0.00	0.00	0.00	0.00	0.00	0.00	0.00	0.00	0.00	0.00	0.00	0.00	0.00	0.00	0.00	0.00	0.31	0.11	0.00	0.00	0.00
Acey_s0280.v2.g13443	1.72	2.11	2.25	2.25	2.89	2.32	1.06	1.81	1.72	15.08	19.11	17.93	4.77	5.39	27.35	32.10	32.50	6.10	12.92	8.68	7.76
Acey_s0280.v2.g13444	0.00	0.00	0.00	0.00	0.00	0.00	0.00	0.00	0.00	0.00	0.00	0.00	0.00	0.00	1.90	0.00	0.00	0.00	0.00	0.00	0.00
Acey_s0280.v2.g13445	5.35	3.45	3.42	1.92	1.31	1.42	2.80	1.06	0.69	7.84	3.96	4.71	2.21	1.93	7.02	6.45	6.07	1.25	1.34	2.01	1.57
Acey_s0280.v2.g13446	12.87	6.90	7.23	1.91	2.02	2.58	3.09	1.49	1.27	0.73	4.20	2.96	1.49	0.89	0.39	0.77	1.63	3.82	5.11	0.19	0.00
Acey_s0280.v2.g13447	6.39	10.91	9.07	14.62	12.99	14.88	14.51	11.66	12.69	1.46	1.79	3.63	6.74	5.80	7.01	7.58	7.93	5.14	7.58	1.20	1.09
Acey_s0280.v2.g13448	0.82	0.88	1.15	3.90	1.97	0.59	3.49	2.65	2.79	2.34	4.09	4.18	0.90	1.26	3.85	2.02	1.46	6.22	7.20	1.62	1.04
Acey_s0280.v2.g13449	4.09	0.00	0.00	0.00	0.00	1.68	4.42	0.00	0.00	0.00	0.00	0.00	0.00	0.00	0.00	0.00	0.00	0.35	2.62	0.00	0.00
Acey_s0280.v2.g13450	17.09	16.64	15.41	14.78	13.65	13.45	14.17	10.14	10.38	16.09	11.21	12.23	16.18	14.37	27.59	24.75	26.73	7.49	8.53	7.18	6.68
Acey_s0280.v2.g13451	17.36	18.02	17.12	8.04	7.07	7.01	4.80	5.94	6.37	17.65	26.13	24.31	6.27	6.98	19.47	19.52	17.94	6.10	8.73	19.22	18.26
Acey_s0280.v2.g13452	10.28	25.71	22.59	7.54	7.77	7.78	5.12	8.97	5.25	2.78	8.62	7.23	5.02	4.80	3.48	6.70	6.35	11.32	14.11	7.56	7.59
Acey_s0281.v2.g4533	24.43	19.81	18.69	15.88	12.81	13.06	10.47	8.99	9.01	13.90	13.58	10.23	7.97	7.19	21.28	17.76	17.91	9.19	14.54	20.75	20.93
Acey_s0281.v2.g4534	21.27	26.14	27.15	30.21	30.36	26.98	12.05	16.46	15.91	13.35	18.96	16.27	16.45	17.39	39.04	47.84	41.93	55.78	53.39	16.48	16.78
Acey_s0281.v2.g4535	0.00	0.00	0.00	0.00	0.10	0.12	0.00	0.00	0.00	30.04	75.34	78.84	2.95	3.09	16.29	29.16	26.96	22.85	112.38	0.00	0.00
Acey_s0281.v2.g4536	70.20	91.78	94.01	15.43	22.67	23.11	10.20	11.25	20.11	24.59	44.16	43.99	7.77	10.30	16.90	9.64	10.33	30.83	40.94	13.99	15.56
Acey_s0281.v2.g4537	3.14	1.29	0.74	2.38	0.91	1.95	0.00	0.00	0.00	0.00	0.81	0.69	0.54	0.54	0.00	0.00	0.62	0.00	0.00	0.00	0.00
Acey_s0281.v2.g4538	0.00	0.00	0.00	2.30	0.00	0.00	0.00	0.00	0.00	0.00	0.00	0.00	0.00	0.00	0.00	0.39	0.00	0.15	0.18	0.00	0.00
Acey_s0281.v2.g4539	7.26	8.53	7.91	1.22	1.63	2.33	1.36	2.00	2.09	0.55	1.76	1.82	2.75	1.83	1.67	2.05	2.78	0.58	0.46	2.83	2.91
Acey_s0281.v2.g4540	0.00	0.00	0.00	0.00	0.00	0.00	0.00	0.00	0.00	0.00	0.00	0.00	0.00	0.00	0.00	0.00	0.00	0.00	0.00	0.00	0.00
Acey_s0282.v2.g631	18.75	11.72	11.62	7.01	5.30	5.08	4.88	3.63	4.25	10.30	6.76	5.23	4.89	5.57	13.00	10.02	10.71	3.48	2.27	4.43	5.42
Acey_s0282.v2.g632	37.07	22.21	22.46	11.43	10.73	12.88	10.16	8.50	8.83	40.69	37.10	27.41	13.22	12.81	18.69	19.61	21.47	33.40	41.75	11.90	11.69
Acey_s0282.v2.g633	68.98	67.66	72.38	64.75	56.93	60.92	46.55	42.93	40.79	78.13	107.77	108.62	34.00	33.37	98.86	95.96	98.47	109.55	82.32	259.65	265.78
Acey_s0282.v2.g634	588.54	712.95	767.54	255.89	252.86	293.34	232.24	257.04	238.07	332.77	525.84	544.41	14.04	10.49	33.51	32.52	42.15	1401.05	1063.38	145.94	171.26
Acey_s0282.v2.g635	91.08	92.42	90.42	46.78	47.26	50.24	46.18	41.17	38.69	60.60	67.91	70.00	43.00	42.83	76.99	73.25	74.40	22.51	30.98	54.24	52.04
Acey_s0282.v2.g636	0.00	0.00	0.00	0.00	0.00	0.00	0.00	3.74	0.00	0.00	0.00	0.00	0.00	0.00	0.00	2.73	0.00	0.55	0.00	0.00	0.00
Acey_s0282.v2.g637	4.05	2.30	2.75	0.89	0.84	0.75	1.15	1.05	1.29	0.60	0.34	0.58	1.53	0.80	1.10	0.88	0.61	0.53	0.32	0.05	0.09
Acey_s0282.v2.g638	1.78	2.62	2.16	3.19	2.62	2.95	2.49	2.42	2.21	12.16	10.02	9.65	4.28	3.58	14.56	12.64	13.93	0.35	0.29	3.23	3.12
Acey_s0282.v2.g639	72.27	61.30	67.63	71.54	75.31	81.99	65.83	87.57	75.29	8.34	14.06	8.16	74.46	66.39	67.64	77.61	80.80	25.97	31.97	41.02	35.25
Acey_s0282.v2.g640	3.04	2.60	2.54	3.34	2.80	2.90	2.33	1.65	2.39	5.27	4.93	4.64	3.33	3.27	10.74	10.66	10.41	1.05	0.86	4.60	4.70
Acey_s0282.v2.g641	8.57	11.28	11.81	6.60	6.25	8.46	5.13	5.84	7.02	6.16	8.29	6.07	4.39	4.58	8.78	6.78	10.54	2.37	1.33	1.28	1.16
Acey_s0282.v2.g642	2.18	2.35	2.53	1.74	2.07	2.06	0.83	1.31	1.16	7.88	7.04	6.35	2.78	3.06	10.47	9.30	10.00	2.16	2.28	33.33	34.52
Acey_s0282.v2.g643	73.41	61.41	68.59	14.36	16.91	22.25	14.73	10.81	18.33	7.49	18.01	12.32	2.97	1.48	8.82	5.58	11.50	34.93	34.15	5.08	4.63
Acey_s0282.v2.g644	0.51	0.58	0.39	2.40	2.51	2.86	2.25	1.62	1.70	4.30	4.80	5.25	2.72	3.26	9.41	10.66	10.97	7.61	5.01	24.49	23.26
Acey_s0282.v2.g645	6.82	3.15	2.10	1.28	0.49	2.20	0.00	1.34	0.57	10.61	5.24	5.61	0.00	0.83	1.06	0.63	0.49	9.99	7.21	4.49	3.97
Acey_s0282.v2.g646	4.80	5.98	7.61	1.59	1.23	0.94	1.65	1.49	1.98	2.48	1.84	1.43	0.58	0.58	2.05	1.12	1.32	3.21	4.11	1.85	1.49
Acey_s0282.v2.g647	6.94	7.62	8.13	4.06	1.04	0.00	3.55	0.00	2.43	7.74	8.73	12.62	0.00	2.12	0.00	1.42	2.79	14.31	15.22	0.65	0.00
Acey_s0282.v2.g648	6.34	4.24	4.08	5.58	4.25	4.92	5.67	4.46	3.99	9.47	5.40	4.84	4.83	5.79	13.95	10.40	11.33	1.74	1.88	5.52	5.51
Acey_s0282.v2.g649	20.04	22.11	23.87	8.94	8.54	7.74	11.06	11.46	10.83	26.03	32.12	27.54	6.75	10.00	16.28	11.61	14.82	32.21	17.42	43.46	41.62
Acey_s0282.v2.g650	1.58	0.48	0.24	0.98	0.25	0.40	0.42	0.34	0.14	0.52	0.35	0.22	0.28	0.19	0.90	0.62	0.60	0.79	1.42	0.80	0.68
Acey_s0282.v2.g651	32.70	24.07	20.84	17.28	18.88	19.01	19.79	16.58	15.02	10.47	10.98	9.82	7.70	7.17	21.56	18.75	19.12	29.08	59.68	25.22	22.29
Acey_s0282.v2.g652	4.48	4.69	4.27	2.91	2.25	2.39	4.59	2.93	2.79	1.02	2.48	2.93	2.34	2.34	6.78	4.60	5.73	3.87	4.20	19.50	20.19
Acey_s0282.v2.g653	0.26	0.00	0.00	0.00	0.07	0.09	0.00	0.10	0.08	2.39	3.51	3.18	0.11	0.22	2.86	1.98	4.08	0.38	3.97	0.00	0.00
Acey_s0282.v2.g654	10.85	4.21	5.31	1.05	0.91	0.65	0.00	0.14	0.12	0.84	0.00	0.00	0.00	0.00	0.21	0.09	0.60	0.09	0.35	0.00	0.00
Acey_s0282.v2.g655	1.07	0.33	0.50	0.00	0.00	0.13	0.00	0.41	0.23	0.00	0.14	0.12	0.15	0.00	0.21	0.17	0.19	0.46	0.15	0.00	0.00
Acey_s0283.v2.g6360	0.00	1.07	1.23	0.00	1.02	0.00	0.00	0.00	0.00	0.00	1.31	1.11	0.00	0.00	0.00	0.00	0.00	0.30	0.00	1.63	1.63
Acey_s0283.v2.g6361	20.46	4.43	10.22	0.00	0.00	0.00	10.93	0.00	0.00	0.00	0.00	0.00	2.86	2.84	2.61	0.00	1.24	0.00	0.00	0.00	0.00
Acey_s0283.v2.g6362	23.12	18.59	20.55	10.47	9.22	8.69	8.76	7.35	7.63	13.13	14.98	12.63	6.02	5.31	17.41	13.02	13.80	9.59	11.71	38.88	39.10
Acey_s0283.v2.g6363	1.84	1.16	1.05	5.26	5.83	5.94	3.99	4.06	3.98	5.19	4.97	4.84	8.56	8.58	11.23	11.16	11.80	4.17	3.97	2.54	3.17
Acey_s0283.v2.g6364	1.77	0.00	0.64	0.00	1.59	1.36	7.24	0.73	3.11	1.97	2.05	1.17	0.00	0.00	1.22	0.96	0.00	12.20	16.34	0.00	0.00
Acey_s0283.v2.g6365	0.00	0.12	0.40	0.00	0.00	0.00	0.00	0.00	0.00	0.00	0.15	0.12	0.00	0.00	0.22	0.27	0.10	0.27	0.36	0.00	0.00
Acey_s0283.v2.g6366	0.00	0.00	0.00	0.00	0.00	0.00	0.00	0.00	0.00	0.00	0.00	0.00	0.00	0.00	0.62	0.00	0.00	0.22	0.00	0.00	0.00
Acey_s0283.v2.g6367	0.00	0.49	1.12	0.00	0.00	0.00	0.00	0.00	0.00	0.00	2.33	0.45	0.00	0.00	0.00	0.00	0.91	4.34	2.89	0.00	0.00
Acey_s0283.v2.g6368	0.00	0.00	0.00	0.00	0.00	0.00	0.00	0.00	0.28	0.00	0.17	0.14	0.00	0.00	0.52	0.51	0.48	0.00	0.00	0.00	0.00
Acey_s0283.v2.g6369	0.00	0.00	0.00	0.00	0.29	0.00	0.97	1.96	0.00	0.00	0.00	0.00	0.00	0.50	0.00	0.25	0.00	0.87	1.15	0.00	0.32
Acey_s0283.v2.g6370	0.00	0.00	0.00	0.84	1.75	1.51	0.00	0.00	0.00	0.00	0.00	0.00	0.26	0.00	1.22	0.68	0.32	0.00	0.00	0.00	0.00
Acey_s0283.v2.g6371	0.00	0.05	0.18	0.75	0.95	0.65	0.16	0.20	0.25	0.00	0.07	0.03	0.72	0.40	0.59	0.53	0.74	0.00	0.00	0.00	0.00
Acey_s0283.v2.g6372	0.00	0.00	0.00	0.00	0.00	0.00	0.00	0.00	0.00	0.00	0.00	1.19	0.00	0.00	0.00	1.09	0.00	0.00	1.93	0.00	0.00
Acey_s0283.v2.g6373	10.94	8.18	7.41	4.26	5.90	4.80	3.42	3.90	2.79	9.93	10.40	9.29	5.24	7.73	9.53	8.06	9.72	4.44	5.05	8.14	7.63
Acey_s0283.v2.g6374	148.66	113.30	119.18	41.96	35.43	37.61	38.20	28.69	29.30	60.65	57.53	58.39	15.54	13.87	54.73	38.70	44.11	97.84	59.80	47.11	50.91
Acey_s0283.v2.g6375	2.53	2.48	1.99	3.51	3.54	3.22	3.20	2.82	2.73	3.97	4.39	3.21	5.59	5.45	7.83	8.39	8.90	3.38	6.12	18.21	16.69
Acey_s0283.v2.g6376	633.09	929.14	894.99	1185.77	1288.63	1314.16	849.57	1089.83	1072.39	1631.95	2521.46	2430.31	848.25	808.96	821.20	968.26	934.75	1681.88	1770.98	988.80	1042.84
Acey_s0283.v2.g6377	4.73	3.42	4.39	5.15	2.97	3.51	3.12	3.18	3.01	1.75	1.57	1.65	2.01	1.82	5.62	4.97	5.48	0.57	0.48	0.04	0.04
Acey_s0283.v2.g6378	9.84	8.97	10.26	37.55	37.72	36.32	35.70	28.41	30.43	38.10	34.19	31.45	60.82	59.75	25.43	26.58	29.10	19.01	18.37	66.40	62.15
Acey_s0283.v2.g6379	2.02	0.31	0.72	2.30	2.06	2.26	2.99	0.00	1.36	0.00	0.00	0.67	1.03	1.55	3.22	3.31	1.80	0.67	0.78	7.15	7.50
Acey_s0284.v2.g16103	9.90	12.12	14.28	20.03	13.88	17.36	17.74	14.13	13.92	9.31	13.58	12.22	26.01	31.55	38.30	32.31	34.94	9.63	23.64	3.19	3.13
Acey_s0284.v2.g16104	0.52	0.55	0.27	1.30	1.01	0.73	0.96	0.58	0.33	44.74	47.46	46.96	8.37	8.26	55.36	72.51	74.29	9.79	67.06	5.05	3.95
Acey_s0284.v2.g16105	4.88	6.92	7.21	8.95	11.07	12.02	9.03	8.56	7.86	6.98	11.75	12.15	24.25	23.66	42.77	49.75	54.61	8.35	11.34	100.84	103.71
Acey_s0284.v2.g16106	0.00	7.04	4.12	0.00	6.53	4.37	0.00	5.00	0.00	0.00	0.00	3.66	14.17	0.00	8.92	22.24	13.51	0.00	0.88	0.00	0.00
Acey_s0284.v2.g16107	2.52	6.27	7.19	1.93	0.00	0.48	0.00	0.00	0.00	0.00	0.97	0.00	1.38	0.69	1.65	1.96	1.92	0.00	0.00	0.00	0.00
Acey_s0284.v2.g16108	0.26	0.23	0.09	0.00	0.00	0.00	0.00	0.00	0.00	0.00	0.00	0.00	0.00	0.00	0.00	0.00	0.07	0.03	0.04	0.07	0.00
Acey_s0285.v2.g17276	0.00	0.00	0.00	0.00	0.00	0.00	0.00	0.00	0.00	0.00	0.00	0.00	0.00	0.00	0.00	0.00	0.00	0.00	0.00	0.00	0.00
Acey_s0285.v2.g17277	0.19	0.12	0.14	0.70	0.65	0.42	0.18	0.00	0.06	20.72	14.44	12.45	0.97	0.73	14.76	13.62	11.81	32.22	48.01	94.19	97.19
Acey_s0285.v2.g17278	0.00	0.00	0.00	0.00	0.00	0.00	0.00	0.00	0.00	0.43	0.00	0.12	0.17	0.00	0.22	0.09	0.10	0.22	0.05	0.32	0.21
Acey_s0285.v2.g17279	12.18	10.37	8.32	51.21	42.19	51.45	56.06	50.04	46.14	85.22	96.04	86.49	21.54	19.28	77.40	69.98	70.15	99.59	155.02	41.12	41.88
Acey_s0285.v2.g17280	0.00	0.00	0.00	0.00	0.00	0.00	0.00	0.00	0.00	0.00	0.00	0.15	0.00	0.00	0.26	0.21	0.12	0.16	0.42	0.00	0.00
Acey_s0285.v2.g17281	4.31	2.08	2.50	1.57	1.01	0.39	1.02	0.68	0.46	0.41	0.41	0.59	0.47	1.24	1.47	0.75	0.39	0.42	0.58	0.00	0.00
Acey_s0285.v2.g17282	30.69	19.87	20.78	5.21	4.36	4.10	3.78	3.41	2.91	19.98	12.69	13.43	10.64	9.65	11.00	8.80	10.30	3.65	2.94	11.09	10.90
Acey_s0285.v2.g17283	0.00	0.00	0.00	0.00	0.00	0.12	0.00	0.00	0.00	0.00	0.06	0.05	0.21	0.14	0.09	0.08	0.04	0.06	0.05	0.00	0.00
Acey_s0285.v2.g17284	5.68	6.36	5.85	1.94	1.86	1.91	0.66	1.22	0.63	0.00	0.11	0.19	0.99	0.76	1.77	1.93	1.61	0.69	1.14	1.62	1.71
Acey_s0285.v2.g17285	10.32	22.68	23.26	129.42	177.93	171.71	84.25	138.11	132.01	43.59	81.62	75.33	39.53	41.74	57.90	92.16	81.65	51.44	76.73	2.91	2.19
Acey_s0285.v2.g17286	3.69	3.62	4.05	14.18	16.08	16.42	15.70	18.26	19.21	8.75	13.89	11.54	6.87	8.07	13.75	13.52	12.67	16.30	8.98	99.61	99.03
Acey_s0285.v2.g17287	0.00	0.00	0.00	0.00	0.00	0.00	0.00	0.00	0.00	0.00	0.00	0.00	0.00	0.00	0.00	0.37	0.00	0.15	0.00	0.00	0.00
Acey_s0286.v2.g15453	21.63	11.86	15.16	7.95	4.96	5.77	5.43	4.59	4.50	10.78	11.65	8.59	2.08	1.82	3.70	4.85	4.27	20.45	17.29	39.97	41.40
Acey_s0286.v2.g15454	15.97	9.64	9.18	4.86	4.21	4.36	4.26	3.82	3.69	4.29	4.67	4.48	2.52	1.63	4.03	3.99	4.52	9.24	7.96	2.73	2.00
Acey_s0286.v2.g15455	30.07	55.14	53.25	4.53	6.44	6.08	3.58	5.55	4.51	8.60	13.76	15.58	2.32	3.11	7.15	7.70	8.76	6.92	5.89	7.21	6.45
Acey_s0286.v2.g15456	0.00	0.00	0.00	0.00	0.00	0.29	0.00	0.00	0.00	0.00	0.00	0.00	0.00	0.00	0.49	0.00	0.00	0.00	0.21	0.00	0.00
Acey_s0286.v2.g15457	0.00	0.00	0.00	0.67	0.00	0.00	0.00	0.00	0.00	0.00	0.00	0.00	0.00	0.00	0.00	0.00	0.00	0.00	0.00	0.00	0.00
Acey_s0286.v2.g15458	0.00	0.00	0.00	0.00	0.00	0.00	0.00	0.00	0.00	0.00	0.00	0.00	0.00	0.00	0.00	0.40	0.00	0.47	0.00	0.00	0.00
Acey_s0286.v2.g15459	5.25	10.75	7.67	15.82	18.34	21.33	15.16	15.10	13.20	3.20	5.91	6.67	10.14	8.33	12.23	18.12	18.06	17.11	19.04	13.06	12.54
Acey_s0286.v2.g15460	0.00	0.09	0.21	0.44	0.26	0.49	0.29	0.46	0.34	0.53	0.88	0.71	0.51	0.19	1.31	1.29	1.88	0.60	1.02	6.42	7.20
Acey_s0286.v2.g15461	8.62	3.76	3.68	2.20	1.80	2.17	4.18	2.48	2.75	1.44	2.20	2.06	4.91	5.06	5.72	5.39	5.10	3.21	3.11	0.58	1.16
Acey_s0286.v2.g15462	0.00	1.06	1.62	0.00	0.33	0.43	0.00	0.00	0.00	0.00	0.44	0.75	0.60	0.00	1.47	0.87	0.00	0.00	0.29	0.00	0.00
Acey_s0286.v2.g15463	46.23	39.19	43.31	45.83	32.92	39.57	68.24	48.55	46.40	26.32	23.99	22.75	36.10	39.39	53.17	47.05	41.50	46.76	59.02	10.20	7.96
Acey_s0286.v2.g15464	6.48	9.73	5.91	0.96	1.11	1.66	1.25	2.75	1.92	8.09	9.94	10.22	2.71	2.70	3.14	4.99	4.94	10.06	7.29	5.37	3.47
Acey_s0286.v2.g15465	137.38	84.98	88.33	65.48	54.30	63.18	65.50	52.95	50.94	29.73	19.98	19.88	59.76	61.42	54.52	45.21	46.00	13.61	16.86	24.16	25.54
Acey_s0286.v2.g15466	10.53	11.43	11.97	15.96	15.10	16.60	10.67	13.33	12.59	7.16	8.34	8.34	16.92	17.99	26.70	26.85	27.32	9.25	14.10	44.57	43.35
Acey_s0286.v2.g15467	0.00	0.00	0.00	0.44	0.42	0.21	0.28	0.00	0.29	0.34	0.57	0.89	0.13	0.00	0.17	0.28	0.24	0.68	0.33	0.25	0.00
Acey_s0286.v2.g15468	24.30	14.70	18.24	0.98	2.26	2.42	0.00	1.03	0.88	1.44	3.94	4.64	0.00	0.00	0.84	1.99	0.39	6.13	3.22	0.44	0.00
Acey_s0286.v2.g15469	1.25	0.85	1.35	0.00	0.00	0.06	0.00	0.00	0.00	0.00	0.00	0.00	0.00	0.06	0.27	0.00	0.00	0.32	0.22	0.00	0.00
Acey_s0286.v2.g15470	0.00	0.00	0.00	0.00	0.00	0.00	0.00	0.00	0.00	0.00	0.13	0.00	0.00	0.44	0.20	0.16	0.09	0.04	0.14	0.00	0.00
Acey_s0286.v2.g15471	1.02	4.11	0.00	247.04	249.00	250.22	323.74	361.79	329.24	605.90	904.71	855.27	141.08	126.55	374.04	447.82	440.59	1035.68	1304.31	130.17	124.94
Acey_s0286.v2.g15472	0.00	0.00	0.00	0.00	0.00	0.08	0.00	0.00	0.00	0.00	0.09	0.00	0.00	0.00	0.00	0.05	0.06	0.54	0.23	0.06	0.00
Acey_s0286.v2.g15473	7.29	5.00	3.92	19.87	18.29	21.10	13.40	15.08	17.90	14.25	16.36	13.95	49.19	52.21	79.90	82.87	81.20	12.59	20.54	35.21	33.83
Acey_s0286.v2.g15474	12.73	5.81	7.53	21.25	13.95	14.35	21.83	14.64	10.03	43.59	27.77	26.20	24.55	24.10	24.52	20.31	22.27	20.96	24.02	23.53	24.96
Acey_s0286.v2.g15475	2.44	3.76	2.87	0.61	0.23	0.30	0.00	0.00	0.27	0.00	0.00	0.00	0.00	0.00	0.00	0.00	0.00	0.00	0.00	0.00	0.00
Acey_s0286.v2.g15476	2.42	2.63	3.88	0.00	0.00	0.00	0.00	0.00	0.00	0.00	0.00	0.00	0.65	0.00	0.00	0.00	0.00	0.00	0.00	0.00	0.00
Acey_s0286.v2.g15477	0.00	0.00	0.00	0.00	0.00	0.00	0.00	0.00	0.00	0.00	0.00	0.00	0.00	0.00	0.00	0.00	0.00	0.00	0.00	0.00	0.00
Acey_s0287.v2.g12658	0.00	0.00	0.00	0.00	0.00	0.00	0.00	0.00	0.00	0.00	0.00	0.00	0.00	0.00	0.00	0.00	0.00	0.00	0.00	0.00	0.00
Acey_s0287.v2.g12659	2.59	1.18	0.90	0.24	0.09	0.12	0.30	0.00	0.10	0.00	0.00	0.16	0.00	0.00	0.00	0.15	0.09	0.08	0.00	0.00	0.00
Acey_s0287.v2.g12660	0.15	0.00	0.00	0.00	0.08	0.05	0.00	0.05	0.00	0.00	0.00	0.00	0.06	0.00	0.00	0.03	0.00	0.02	0.00	0.00	0.00
Acey_s0287.v2.g12661	104.75	48.60	46.77	41.14	27.28	31.49	51.85	28.46	38.26	63.07	44.44	39.99	6.61	10.30	46.26	26.26	27.15	92.07	110.46	2.87	3.14
Acey_s0287.v2.g12662	62.49	47.99	48.83	27.64	21.15	18.98	26.19	23.75	23.53	147.78	100.09	80.88	0.00	5.02	4.10	7.04	9.61	191.94	194.84	10.79	10.81
Acey_s0287.v2.g12663	2.89	2.84	2.35	4.44	4.88	4.95	2.72	2.91	2.59	5.14	3.07	4.32	1.65	2.75	6.52	5.06	5.13	2.36	4.02	3.46	3.03
Acey_s0287.v2.g12664	3.80	4.17	4.37	4.23	3.77	3.96	3.29	4.62	5.34	1.33	3.01	3.06	2.73	2.36	4.89	3.50	3.38	2.15	1.31	13.62	15.05
Acey_s0287.v2.g12665	40.79	19.49	23.58	20.97	16.09	14.86	17.13	17.24	14.43	31.48	23.44	19.73	10.87	10.26	41.02	28.92	28.28	60.05	101.95	26.41	23.20
Acey_s0287.v2.g12666	22.47	13.45	15.89	15.74	12.14	12.46	12.33	8.09	9.32	24.25	17.73	16.79	11.66	10.69	35.84	24.61	26.51	9.71	18.81	13.03	13.94
Acey_s0287.v2.g12667	15.39	8.48	8.76	7.99	2.60	5.81	2.93	3.00	2.97	4.35	3.16	4.12	5.22	6.54	7.37	4.39	5.56	4.79	3.85	3.05	3.66
Acey_s0287.v2.g12668	6.57	2.62	4.71	8.41	1.81	5.15	1.37	2.47	3.78	8.03	5.32	4.32	2.26	4.10	7.43	4.14	4.27	5.60	4.13	3.40	2.77
Acey_s0287.v2.g12669	8.26	8.85	7.24	9.58	11.42	10.51	11.86	10.44	8.69	10.72	8.82	10.85	6.21	5.12	14.54	12.69	15.03	21.97	32.94	15.34	11.77
Acey_s0287.v2.g12670	6.27	4.72	4.68	8.65	6.68	7.34	8.61	5.34	5.55	9.40	5.76	4.43	5.97	6.31	20.36	15.60	16.05	5.91	9.96	9.82	9.93
Acey_s0287.v2.g12671	9.01	7.17	6.27	10.16	7.65	6.43	6.95	5.38	6.20	5.45	8.21	7.30	7.62	8.85	13.41	13.08	12.80	3.39	4.89	32.47	32.04
Acey_s0287.v2.g12672	2.43	1.39	0.84	0.20	0.08	0.29	0.25	0.00	0.00	0.31	1.24	0.44	0.34	0.46	0.62	0.43	0.29	3.15	0.37	0.00	0.00
Acey_s0287.v2.g12673	3.30	2.14	3.31	7.83	5.12	7.27	4.68	4.23	4.54	13.16	10.58	12.72	2.71	1.99	7.26	4.34	6.20	17.33	21.43	3.95	4.31
Acey_s0287.v2.g12674	9.07	6.51	6.28	6.41	6.21	7.03	6.03	6.01	6.64	7.45	6.97	7.39	6.08	6.55	13.50	11.25	11.56	9.36	12.78	22.35	22.45
Acey_s0287.v2.g12675	1.21	1.74	1.81	3.99	2.23	2.58	3.23	3.04	2.71	6.75	4.11	3.98	2.23	2.58	4.04	3.03	3.40	3.20	2.91	4.00	4.39
Acey_s0287.v2.g12676	3.61	1.90	1.32	1.50	1.86	1.48	1.59	1.63	1.70	6.08	5.15	4.73	5.61	3.95	8.33	5.88	6.36	1.28	3.37	1.84	1.95
Acey_s0287.v2.g12677	512.48	742.61	758.70	21.27	22.74	26.66	15.20	18.54	19.73	22.33	38.68	32.97	23.09	20.20	32.51	40.05	40.29	38.95	38.76	114.10	120.93
Acey_s0287.v2.g12678	23.64	13.64	13.40	7.70	4.77	6.68	7.99	4.33	4.10	6.73	2.26	2.49	8.34	5.18	7.69	5.83	7.05	4.70	5.63	1.55	1.31
Acey_s0287.v2.g12679	0.00	0.00	0.48	0.00	0.00	0.00	0.00	0.00	0.00	0.00	0.00	0.00	0.00	0.00	0.00	0.00	0.00	0.57	0.00	0.00	0.00
Acey_s0287.v2.g12680	17.45	12.23	11.94	55.51	44.82	49.56	36.89	32.18	32.09	40.18	30.31	28.90	15.37	16.49	63.36	50.23	49.14	109.47	135.27	144.56	153.67
Acey_s0287.v2.g12681	11.30	6.76	6.05	18.84	13.89	17.56	22.11	13.63	12.26	18.39	10.81	10.85	16.40	15.85	40.19	26.95	26.67	17.39	39.16	18.36	15.93
Acey_s0287.v2.g12682	6.22	7.58	8.10	4.23	5.73	3.58	1.96	2.99	2.68	6.61	5.87	3.94	1.82	1.81	5.35	5.33	5.55	17.06	14.70	5.25	5.62
Acey_s0287.v2.g12683	29.28	19.70	21.16	1.31	1.05	1.85	2.11	1.85	1.43	3.51	1.62	1.86	1.56	1.71	3.15	1.55	1.87	1.63	1.64	1.58	1.67
Acey_s0287.v2.g12684	18.97	35.10	36.59	8.05	8.43	6.91	4.37	5.68	6.42	4.34	7.17	5.34	10.38	8.22	9.57	9.74	9.95	1.90	1.77	26.51	27.06
Acey_s0288.v2.g16434	0.41	0.13	0.00	0.00	0.00	0.00	0.00	0.00	0.00	0.00	0.00	0.00	0.00	0.00	0.00	0.00	0.00	0.10	0.06	0.00	0.00
Acey_s0288.v2.g16435	2.11	1.57	1.90	0.48	0.42	0.46	0.19	0.26	0.28	1.26	1.01	1.05	1.04	0.86	1.50	1.31	1.36	0.37	0.27	1.95	1.49
Acey_s0288.v2.g16436	0.00	0.45	0.34	9.74	5.56	8.13	2.75	2.85	2.20	4.48	4.69	4.58	2.79	3.82	11.11	7.13	8.66	4.55	5.50	31.93	31.13
Acey_s0288.v2.g16437	28.25	22.73	24.70	32.79	25.75	28.97	39.80	35.39	35.21	18.99	26.41	25.53	44.05	45.75	94.32	87.15	90.59	30.74	49.57	63.25	64.13
Acey_s0288.v2.g16438	6.66	3.74	3.44	9.11	6.79	7.37	6.94	6.24	4.60	13.01	7.32	7.03	7.85	6.91	15.12	11.05	11.53	8.30	11.88	3.39	3.97
Acey_s0288.v2.g16439	17.63	10.04	9.36	17.31	12.86	17.21	15.19	10.02	10.27	10.49	5.72	4.65	17.01	12.32	17.25	14.29	14.30	6.18	9.49	9.22	11.95
Acey_s0288.v2.g16440	9.58	9.69	9.13	10.42	8.18	9.24	7.62	9.04	6.86	6.32	6.54	6.42	12.33	13.15	15.43	15.04	15.59	3.04	2.87	22.07	21.45
Acey_s0288.v2.g16441	9.08	10.92	13.42	6.72	8.14	10.64	7.48	4.76	4.47	94.17	89.47	86.44	15.36	13.52	79.34	76.77	78.44	111.68	222.73	12.66	9.82
Acey_s0288.v2.g16442	0.00	0.13	0.00	0.32	0.00	0.00	0.00	0.00	0.00	2.48	0.17	0.72	0.19	0.19	0.00	1.43	0.72	0.56	1.53	0.25	0.50
Acey_s0288.v2.g16443	9.41	8.07	8.50	9.85	6.98	8.37	9.01	7.85	6.09	7.26	8.99	8.94	7.21	6.91	11.05	9.58	10.12	2.90	2.54	4.21	5.00
Acey_s0288.v2.g16444	15.10	12.02	12.19	8.18	6.73	7.53	6.64	6.23	6.20	8.31	7.30	6.97	8.17	7.30	15.69	12.45	14.14	1.87	1.42	7.40	7.68
Acey_s0288.v2.g16445	0.00	0.00	0.00	0.00	0.00	0.06	0.00	0.00	0.00	0.00	0.00	0.00	0.00	0.07	0.00	0.08	0.14	0.00	0.00	0.00	0.00
Acey_s0288.v2.g16446	0.00	0.00	0.00	0.00	0.00	0.00	0.00	0.00	0.00	0.00	0.00	0.00	0.00	0.20	0.00	0.00	0.00	0.00	0.00	0.00	0.00
Acey_s0288.v2.g16447	5.10	7.79	7.93	1.26	0.64	0.44	0.98	0.39	0.45	1.21	0.94	1.04	1.02	0.58	0.50	0.44	0.65	0.53	0.29	87.12	86.62
Acey_s0288.v2.g16448	10.91	9.70	10.64	22.61	20.89	20.56	21.36	19.88	18.16	5.16	8.55	6.78	10.55	9.68	13.60	12.49	10.39	21.30	9.12	0.00	0.05
Acey_s0288.v2.g16449	0.00	0.00	0.00	0.00	0.00	0.00	0.00	0.00	0.00	0.00	0.00	0.00	0.00	0.00	0.00	0.00	0.00	0.00	0.00	0.00	0.00
Acey_s0288.v2.g16450	1.92	1.40	1.14	33.38	27.72	28.15	21.14	16.46	15.95	29.05	21.76	19.73	10.88	10.95	14.46	11.52	12.27	12.09	20.27	3.62	4.05
Acey_s0288.v2.g16451	0.00	0.00	0.00	0.00	0.00	0.00	0.00	0.00	0.00	0.00	0.00	0.00	0.00	0.00	0.00	0.00	0.00	1.41	0.35	0.00	0.00
Acey_s0289.v2.g10005	13.94	15.18	14.99	36.60	35.48	36.53	20.37	20.71	20.74	54.82	68.69	67.09	58.44	56.84	115.60	116.07	119.11	10.08	15.92	71.90	71.70
Acey_s0289.v2.g10006	75.31	22.68	32.30	50.98	36.75	33.57	37.11	22.12	25.17	135.89	84.15	79.70	41.81	46.50	102.51	88.58	95.63	1.91	1.02	51.38	53.29
Acey_s0289.v2.g10007	0.00	3.58	0.00	0.00	1.14	1.49	3.92	0.00	1.37	0.00	0.00	4.95	0.00	0.00	8.47	3.39	1.35	0.00	0.00	0.00	0.00
Acey_s0289.v2.g10008	2.56	5.96	5.01	5.88	13.91	12.56	7.68	14.46	10.07	5.75	23.17	20.66	12.62	12.58	31.91	53.14	41.46	0.27	1.29	6.55	8.32
Acey_s0289.v2.g10009	0.00	0.62	0.47	0.50	0.38	0.49	0.00	1.04	0.44	0.00	0.77	0.66	1.57	1.57	6.13	8.27	8.75	0.00	0.00	2.00	1.81
Acey_s0289.v2.g10010	13.35	14.16	14.03	5.39	4.96	5.76	3.23	3.73	2.92	1.43	1.06	1.50	2.57	3.25	4.48	6.32	4.99	1.72	1.36	1.26	1.12
Acey_s0289.v2.g10011	19.61	19.32	19.06	10.34	8.58	9.39	22.65	7.39	7.80	53.22	23.76	22.44	1.48	1.47	9.32	9.85	7.29	74.37	84.05	6.29	2.70
Acey_s0289.v2.g10012	4.84	4.83	5.20	6.82	4.00	4.02	4.95	4.06	3.54	5.27	5.81	4.46	2.71	3.86	9.10	8.91	8.80	9.64	10.23	13.80	13.30
Acey_s0289.v2.g10013	13.84	13.62	14.55	13.77	12.51	10.72	7.49	8.10	8.08	6.83	11.76	9.48	11.87	9.92	18.11	17.13	21.42	7.94	11.11	44.41	45.81
Acey_s0289.v2.g10014	5.08	4.78	4.79	4.20	2.64	3.36	3.17	2.45	2.17	1.94	1.39	1.19	1.63	1.53	5.69	6.43	6.28	5.74	5.13	8.87	9.24
Acey_s0289.v2.g10015	4.38	5.37	3.95	21.30	15.90	14.14	7.81	13.52	15.00	36.97	41.52	34.55	4.05	4.33	21.94	19.84	20.78	29.67	33.11	1.48	2.41
Acey_s0289.v2.g10016	95.75	46.57	58.80	278.52	209.75	217.69	267.80	195.27	194.56	270.41	154.28	157.54	63.69	54.13	216.34	172.08	179.94	465.61	593.98	100.46	95.46
Acey_s0289.v2.g10017	2.02	3.09	2.12	5.48	6.72	5.65	6.47	2.34	2.43	20.58	21.39	20.75	3.45	2.51	4.90	4.54	4.37	19.05	10.91	19.99	16.45
Acey_s0289.v2.g10018	20.98	15.43	15.96	16.74	17.20	16.25	14.22	12.13	10.73	31.72	23.95	26.26	11.69	9.48	29.19	25.10	25.85	22.31	23.29	23.88	23.96
Acey_s0289.v2.g10019	48.00	83.22	79.13	24.81	24.10	17.99	32.64	29.80	37.27	69.12	93.76	85.50	0.00	0.00	6.95	10.34	11.45	363.21	569.67	11.34	9.29
Acey_s0289.v2.g10020	5.99	6.75	7.66	8.27	7.70	7.56	4.56	5.55	4.64	6.32	7.27	7.09	10.19	10.05	16.96	14.81	16.56	7.17	7.70	14.42	15.06
Acey_s0289.v2.g10021	6.23	2.88	3.63	6.92	4.89	6.42	6.44	5.64	5.18	12.33	8.60	7.38	10.42	9.54	24.61	17.08	18.48	4.34	12.65	25.98	26.03
Acey_s0289.v2.g10022	0.00	0.00	0.00	0.00	0.00	0.00	0.00	0.00	0.00	0.00	0.00	0.00	0.00	0.00	0.00	0.00	0.00	0.10	0.06	0.00	0.00
Acey_s0289.v2.g10023	0.00	0.36	0.48	0.07	0.00	0.00	0.00	0.45	0.00	0.00	0.00	0.00	0.00	0.00	0.00	0.84	0.00	0.00	0.00	0.00	0.00
Acey_s0290.v2.g7118	0.00	1.16	1.33	2.88	0.00	0.71	0.00	0.00	0.00	8.19	2.14	2.43	1.16	0.00	1.27	0.50	1.19	1.48	0.67	0.00	0.00
Acey_s0290.v2.g7119	13.22	13.93	15.19	22.24	16.18	18.96	9.09	11.35	10.46	16.64	18.87	17.86	13.93	12.89	29.34	23.55	25.77	13.58	16.31	5.67	6.29
Acey_s0290.v2.g7120	0.00	0.00	0.37	0.79	0.91	0.39	1.03	0.42	0.71	0.00	0.81	1.03	0.00	0.00	0.00	0.26	0.00	5.83	2.01	0.00	0.34
Acey_s0290.v2.g7121	12.66	8.97	8.66	16.11	10.80	11.91	15.40	9.28	10.35	16.34	17.41	14.16	6.82	8.64	22.43	16.74	17.19	31.26	45.55	10.22	10.43
Acey_s0290.v2.g7122	0.00	0.00	0.00	0.00	0.00	0.00	0.00	0.00	0.00	0.00	0.00	0.00	0.00	0.00	0.00	0.00	0.00	0.00	0.00	0.00	0.00
Acey_s0290.v2.g7123	109.96	64.14	68.74	44.44	31.63	24.52	33.17	27.91	31.69	72.45	46.66	49.40	3.86	6.16	23.71	20.19	18.27	175.94	103.12	14.39	18.75
Acey_s0290.v2.g7124	32.96	21.91	23.61	20.39	14.76	17.21	27.15	19.88	19.21	23.42	16.26	16.02	16.06	15.88	34.24	26.28	27.43	12.67	11.80	28.77	28.48
Acey_s0290.v2.g7125	0.92	0.51	0.85	0.11	0.04	0.11	0.14	0.29	0.19	0.00	0.00	0.05	0.06	0.13	0.09	0.35	0.16	0.30	0.36	0.04	0.04
Acey_s0290.v2.g7126	0.00	0.00	0.00	0.00	0.00	0.00	0.00	0.00	0.00	0.00	0.00	0.00	0.00	0.00	0.00	0.00	0.00	0.00	0.23	0.00	0.00
Acey_s0290.v2.g7127	4.78	10.91	12.66	2.88	3.05	3.51	1.24	3.10	3.32	0.91	1.22	2.09	2.25	1.35	2.75	2.99	3.71	3.81	3.27	7.62	7.14
Acey_s0290.v2.g7128	0.00	0.00	0.00	0.00	0.00	0.00	0.00	0.00	0.00	0.00	0.00	0.00	0.00	0.00	0.00	0.00	0.00	0.00	0.00	0.00	0.00
Acey_s0290.v2.g7129	0.00	0.77	0.89	0.00	5.48	4.22	1.24	6.52	3.83	1.40	0.48	2.46	0.68	0.67	0.81	6.76	3.79	9.85	10.37	0.42	0.42
Acey_s0290.v2.g7130	14.85	26.66	18.28	108.92	140.15	134.54	90.50	126.19	119.10	21.87	59.25	60.50	19.79	20.80	45.11	58.59	54.29	284.13	321.03	10.32	10.13
Acey_s0291.v2.g16050	0.77	0.24	0.54	0.00	0.00	0.00	0.00	0.00	0.00	0.00	0.00	0.00	0.17	0.00	0.00	0.18	0.00	0.41	0.00	0.00	0.00
Acey_s0291.v2.g16051	16.66	15.17	13.00	14.36	13.37	15.01	10.90	15.31	12.23	10.64	19.68	19.22	12.03	11.84	14.71	17.39	19.15	11.79	11.10	31.28	29.72
Acey_s0291.v2.g16052	9.03	6.67	7.65	5.43	7.31	9.36	4.41	7.46	6.64	13.26	12.49	10.69	23.30	19.22	14.72	9.87	12.91	9.42	4.80	45.25	36.32
Acey_s0291.v2.g16053	0.00	0.00	0.00	0.00	0.00	0.00	0.00	0.00	0.00	0.00	0.00	0.00	0.00	0.00	0.00	0.00	0.00	0.00	0.00	0.00	0.00
Acey_s0291.v2.g16054	0.00	0.00	0.00	0.00	0.00	0.00	0.00	0.00	0.00	0.00	0.00	0.00	0.12	0.00	0.00	0.06	0.00	0.00	0.00	0.00	0.00
Acey_s0291.v2.g16055	8.52	17.53	16.14	5.20	4.02	4.15	1.92	2.96	4.17	7.39	11.60	8.94	1.76	1.32	5.15	6.55	4.43	3.75	5.50	21.72	19.16
Acey_s0291.v2.g16056	323.31	318.52	303.28	400.66	370.05	388.10	344.62	306.06	297.43	180.75	156.29	159.57	200.90	183.68	347.07	333.48	343.33	424.66	562.66	96.65	95.68
Acey_s0291.v2.g16057	0.00	0.00	0.00	0.00	0.00	0.00	0.00	0.36	0.30	0.00	0.00	0.00	0.00	0.00	0.00	0.00	0.00	0.00	0.00	0.00	0.00
Acey_s0291.v2.g16058	0.00	0.00	0.00	0.00	0.20	0.00	1.31	0.00	0.45	0.00	0.00	0.00	0.32	0.32	0.42	0.00	0.19	0.00	0.00	0.00	0.00
Acey_s0291.v2.g16059	2.20	0.84	0.58	0.81	0.16	0.40	0.53	0.21	0.18	0.00	0.00	0.00	0.25	0.00	0.00	0.13	0.15	0.00	0.00	0.00	0.00
Acey_s0291.v2.g16060	17.76	7.57	11.02	15.06	7.21	8.05	1.64	8.65	6.75	14.43	6.24	5.33	5.78	7.67	20.85	24.30	14.86	9.15	16.86	32.66	31.54
Acey_s0291.v2.g16061	40.14	25.73	27.09	15.02	13.42	14.72	14.99	13.56	13.25	40.50	27.32	25.00	24.29	25.31	40.80	35.24	34.66	5.37	4.24	25.45	27.79
Acey_s0292.v2.g17931	28.00	29.26	29.08	58.63	53.69	59.75	44.55	42.84	40.40	86.80	89.92	82.71	45.92	46.42	119.59	118.45	119.51	57.27	81.96	115.15	111.24
Acey_s0292.v2.g17932	0.00	0.00	0.00	0.00	0.00	0.00	0.00	0.43	0.00	0.00	0.00	0.00	0.00	0.00	0.00	0.00	0.00	0.00	0.00	0.00	0.00
Acey_s0292.v2.g17933	0.00	0.00	0.00	0.00	0.00	0.00	0.00	0.43	0.00	0.00	0.00	0.00	0.00	0.00	0.00	0.00	0.00	0.00	0.00	0.00	0.00
Acey_s0292.v2.g17934	27.59	32.66	35.41	30.75	30.23	27.67	33.95	37.87	33.53	17.62	17.47	19.94	9.61	13.39	33.76	32.21	35.32	56.35	69.71	10.59	12.36
Acey_s0292.v2.g17935	0.90	1.03	1.25	3.40	2.52	3.56	1.15	1.51	1.36	4.92	3.93	3.52	2.91	2.77	6.25	7.29	6.84	3.95	4.55	8.50	8.12
Acey_s0292.v2.g17936	0.00	0.00	0.00	0.00	0.00	0.00	0.00	0.00	0.00	0.00	0.00	0.00	0.00	0.00	0.00	0.00	0.00	0.35	0.44	0.00	0.00
Acey_s0292.v2.g17937	0.71	0.86	0.82	7.32	5.87	4.62	1.54	3.62	4.30	2.96	4.06	3.56	7.53	9.40	11.21	12.35	13.49	3.87	4.62	16.76	20.11
Acey_s0293.v2.g174	0.00	0.00	0.00	0.00	0.00	0.00	0.00	0.00	2.91	0.00	0.00	0.00	0.00	0.00	0.00	0.00	0.00	0.00	0.00	0.00	0.00
Acey_s0293.v2.g175	1.02	0.62	0.71	0.75	0.72	0.37	1.45	0.78	0.33	0.58	0.58	0.33	0.46	0.00	0.00	0.60	0.56	1.12	0.54	1.02	1.17
Acey_s0293.v2.g176	0.00	0.16	0.00	0.00	0.59	0.00	0.00	0.20	0.34	90.56	114.65	114.37	5.34	5.34	32.61	35.26	33.25	12.58	80.89	0.00	0.00
Acey_s0293.v2.g177	10.69	12.66	11.85	20.69	19.78	22.73	15.48	17.68	18.99	8.62	10.98	9.25	38.34	37.75	58.40	76.03	75.59	15.45	45.37	38.69	41.13
Acey_s0293.v2.g178	0.00	0.33	0.19	4.35	4.28	4.68	1.54	1.86	3.16	3.06	2.89	2.12	0.00	0.24	0.96	0.77	0.15	8.40	4.10	0.00	0.00
Acey_s0293.v2.g179	197.65	164.28	167.47	89.67	96.09	90.09	112.39	99.39	91.36	69.70	90.44	83.69	182.81	191.39	175.54	165.94	164.32	132.97	186.59	456.32	457.54
Acey_s0293.v2.g180	1.88	2.40	1.86	3.54	3.10	2.83	1.42	1.39	1.89	5.18	4.53	4.75	3.36	3.77	4.93	5.00	5.32	1.55	1.71	4.00	3.68
Acey_s0293.v2.g181	95.30	65.77	67.67	55.27	43.26	49.45	46.98	40.24	36.14	23.87	22.55	20.94	31.42	31.92	50.41	38.31	41.60	51.83	48.58	74.70	74.58
Acey_s0293.v2.g182	4.33	3.69	3.93	2.28	2.51	1.71	2.01	3.23	2.23	4.57	5.41	3.77	2.89	2.27	5.48	5.86	6.44	2.66	3.42	8.29	9.22
Acey_s0293.v2.g183	180.57	152.94	154.93	165.59	155.56	155.77	150.09	142.79	134.90	479.50	475.17	473.82	29.13	29.95	91.14	87.92	91.66	693.71	582.98	71.27	73.49
Acey_s0293.v2.g184	65.72	121.28	121.70	144.08	176.37	177.24	172.52	229.19	226.82	21.52	32.83	32.01	227.37	236.29	165.05	209.70	216.95	74.35	89.53	569.73	574.48
Acey_s0293.v2.g185	57.29	32.21	34.31	24.78	21.21	23.98	15.15	13.27	14.62	68.06	35.53	33.56	15.09	13.04	28.57	18.02	22.57	18.74	19.82	21.39	21.18
Acey_s0294.v2.g15373	8.27	6.22	7.98	32.43	29.38	28.41	37.60	33.63	28.93	35.87	15.46	17.50	18.30	20.12	75.12	58.52	62.80	25.43	33.41	14.19	15.02
Acey_s0294.v2.g15374	4.69	4.16	5.88	5.11	4.23	5.10	2.85	4.52	3.80	8.14	7.10	8.95	2.60	1.80	5.59	5.72	5.65	11.84	8.59	7.47	7.07
Acey_s0294.v2.g15375	0.21	0.69	0.79	0.15	0.29	0.22	0.39	0.08	0.26	0.00	0.55	0.41	0.52	0.26	2.00	2.69	2.48	2.46	3.06	2.34	1.79
Acey_s0294.v2.g15376	17.87	26.01	23.75	8.49	7.23	8.27	3.02	4.52	4.89	1.67	3.36	2.21	3.87	4.24	5.58	6.55	5.68	3.24	2.99	5.47	6.30
Acey_s0294.v2.g15377	4.12	3.42	2.95	0.00	0.00	0.00	0.00	0.00	0.00	0.00	0.00	0.00	0.00	0.00	0.00	0.00	0.42	0.44	0.00	0.00	0.00
Acey_s0294.v2.g15378	15.65	12.33	12.64	2.50	1.83	1.23	1.08	0.87	0.86	0.00	0.73	0.50	0.83	0.83	0.89	0.44	0.62	1.03	1.08	0.21	0.11
Acey_s0294.v2.g15379	25.39	13.90	12.77	5.83	5.71	5.56	5.55	5.67	2.76	29.47	17.22	15.80	6.44	8.33	16.39	10.29	11.31	6.12	4.24	9.61	10.87
Acey_s0294.v2.g15380	1.63	2.76	1.15	0.00	3.99	2.70	1.58	2.55	2.71	0.00	0.63	1.34	1.98	3.55	4.54	2.20	3.76	0.00	0.11	0.00	0.00
Acey_s0294.v2.g15381	13.65	10.72	10.74	2.90	3.06	3.72	2.14	2.41	2.49	10.73	8.92	9.02	2.65	3.21	5.74	5.42	5.39	3.15	3.69	18.04	17.32
Acey_s0294.v2.g15382	20.83	17.76	18.34	3.91	4.47	4.34	2.28	3.05	2.25	8.03	10.34	7.98	2.75	3.89	5.29	6.28	7.33	7.68	6.72	22.02	19.52
Acey_s0294.v2.g15383	0.00	0.00	0.00	0.00	0.00	0.00	0.00	0.00	0.00	0.00	0.00	0.00	0.16	0.16	0.00	0.00	0.00	0.04	0.00	0.00	0.00
Acey_s0294.v2.g15384	0.00	0.00	0.00	0.00	0.00	0.00	0.00	0.00	0.00	20.39	11.50	13.25	1.43	0.00	18.77	10.12	8.74	3.45	5.22	0.00	0.00
Acey_s0295.v2.g16656	0.00	0.00	0.00	0.00	0.00	0.00	0.00	0.00	0.00	0.00	0.00	0.00	0.00	0.00	0.00	0.00	0.00	0.89	0.13	0.00	0.00
Acey_s0295.v2.g16657	0.09	0.03	0.00	0.00	0.02	0.00	0.08	0.03	0.03	0.00	0.00	0.00	0.11	0.00	0.05	0.04	0.00	0.02	0.01	0.00	0.00
Acey_s0295.v2.g16658	0.00	0.00	0.00	0.18	0.00	0.00	0.00	0.00	0.00	0.00	0.00	0.00	0.11	0.00	0.00	0.00	0.07	0.00	0.00	0.00	0.00
Acey_s0295.v2.g16659	50.12	31.56	35.49	38.03	36.31	35.73	39.84	31.25	31.39	71.26	56.13	56.57	25.52	26.78	101.63	89.30	94.24	31.26	71.13	38.87	41.47
Acey_s0295.v2.g16660	0.21	0.06	0.29	0.15	0.41	0.37	0.00	0.00	0.13	0.71	0.89	0.82	0.52	0.87	0.47	0.66	0.44	0.60	0.37	30.68	30.43
Acey_s0295.v2.g16661	15.56	13.62	14.05	6.85	5.46	5.81	2.31	3.70	3.32	5.14	5.14	4.61	4.75	4.79	12.18	10.77	10.90	3.65	3.19	26.74	26.95
Acey_s0295.v2.g16662	9.06	5.76	6.89	23.56	19.84	21.22	33.15	29.49	27.68	27.15	15.36	17.63	29.93	33.86	31.98	21.75	26.33	31.49	20.30	54.02	58.70
Acey_s0295.v2.g16663	4.89	4.78	2.91	1.44	1.11	1.95	0.47	1.12	0.64	5.01	1.31	1.61	0.22	0.22	0.29	0.69	0.81	4.33	3.41	0.28	0.28
Acey_s0295.v2.g16664	0.00	0.00	0.00	0.00	0.00	0.00	0.00	0.00	0.00	0.00	0.00	0.00	0.00	0.00	0.00	0.25	0.29	0.18	0.07	0.00	0.00
Acey_s0295.v2.g16665	0.00	0.00	0.00	0.00	0.00	0.00	0.00	0.00	0.00	0.00	0.00	0.00	0.49	0.98	0.00	0.00	0.00	0.00	0.00	0.78	0.16
Acey_s0295.v2.g16666	0.00	0.00	0.00	7.29	2.83	3.78	0.00	0.00	0.00	373.40	232.90	170.30	0.00	0.00	76.55	56.93	72.78	292.17	823.74	0.00	0.00
Acey_s0295.v2.g16667	0.00	0.00	0.00	29.18	19.84	11.34	9.76	0.00	3.56	191.49	172.79	160.84	34.75	0.00	53.58	60.10	53.62	72.13	453.73	0.00	0.00
Acey_s0295.v2.g16668	0.00	0.00	0.00	1.16	1.68	0.57	2.25	1.50	1.92	0.45	0.15	0.13	0.00	0.52	2.09	1.20	1.30	6.99	4.39	0.00	0.00
Acey_s0295.v2.g16669	30.42	19.21	20.29	22.42	17.46	17.25	22.66	17.63	16.48	18.41	12.64	12.19	14.02	13.84	33.54	25.34	28.81	13.05	16.05	11.32	10.42
Acey_s0295.v2.g16670	19.77	12.35	13.33	5.94	4.93	6.00	4.47	2.65	3.31	9.66	6.09	6.42	6.70	7.66	5.47	4.85	6.53	3.01	1.66	11.92	11.41
Acey_s0295.v2.g16671	17.63	14.74	15.23	29.38	27.46	24.67	25.63	19.58	20.56	21.14	15.39	11.95	25.90	23.75	38.00	25.32	30.30	22.83	31.38	46.14	46.26
Acey_s0295.v2.g16672	2.19	1.36	1.95	3.33	0.32	0.00	1.09	1.31	0.74	7.41	2.95	2.17	0.00	0.00	0.00	0.28	0.33	9.41	3.22	0.72	0.00
Acey_s0295.v2.g16673	1.96	3.93	4.16	0.74	1.42	1.46	1.93	2.71	2.96	5.53	2.64	1.93	1.49	1.98	3.10	2.46	2.02	7.44	6.06	0.00	0.00
Acey_s0295.v2.g16674	10.58	6.45	6.94	8.99	7.78	7.76	8.12	7.15	6.23	12.00	7.48	6.97	15.65	15.32	22.78	18.32	18.07	4.93	5.29	12.84	12.26
Acey_s0295.v2.g16675	2.67	5.39	2.86	0.00	0.39	0.51	0.00	0.00	2.29	1.50	1.03	3.52	1.48	0.00	0.88	1.05	0.00	1.98	1.17	0.46	1.85
Acey_s0296.v2.g15395	0.00	0.00	0.00	0.00	0.00	0.00	0.00	0.00	0.00	0.00	0.00	0.00	0.00	0.00	0.00	0.00	0.00	0.00	0.00	0.00	0.00
Acey_s0296.v2.g15396	141.48	92.89	87.70	55.68	42.70	48.12	47.41	37.46	37.15	94.03	54.46	56.50	48.24	52.84	82.45	65.70	69.77	20.52	22.38	82.16	87.12
Acey_s0296.v2.g15397	27.95	23.15	23.44	23.61	19.49	21.95	16.23	15.11	14.97	19.89	16.61	16.82	20.77	21.89	24.87	23.07	24.59	13.32	17.66	22.62	20.77
Acey_s0296.v2.g15398	11.61	18.11	17.54	12.42	8.84	13.15	12.92	12.99	14.63	0.00	2.87	1.09	1.21	3.22	4.64	5.51	3.36	18.74	9.41	30.67	34.62
Acey_s0296.v2.g15399	0.00	0.00	0.00	0.16	0.03	0.12	0.00	0.00	0.00	0.37	0.41	0.21	0.35	0.31	0.06	0.05	0.11	0.15	0.21	0.00	0.03
Acey_s0296.v2.g15400	1.38	1.74	1.99	6.54	5.68	6.80	3.49	4.57	2.96	6.32	6.18	5.37	7.48	7.14	9.11	8.27	9.71	2.14	3.06	5.31	6.56
Acey_s0296.v2.g15401	0.00	0.00	0.00	0.00	0.00	0.00	0.00	0.00	0.00	0.00	0.00	0.00	0.16	0.16	0.00	0.00	0.00	0.22	0.05	0.00	0.00
Acey_s0296.v2.g15402	0.00	0.00	0.03	0.16	0.06	0.05	0.00	0.00	0.02	0.17	0.09	0.02	0.09	0.06	0.04	0.14	0.08	0.01	0.00	0.00	0.00
Acey_s0296.v2.g15403	0.00	0.00	0.00	0.00	0.00	0.00	0.00	0.00	0.00	0.00	0.00	0.00	0.00	0.00	0.28	0.00	0.00	0.17	0.00	0.00	0.00
Acey_s0296.v2.g15404	0.00	0.11	0.26	0.55	0.11	0.00	0.71	0.57	0.24	0.00	0.00	0.00	0.33	0.16	0.66	0.44	0.51	0.00	0.00	0.00	0.00
Acey_s0296.v2.g15405	0.00	0.00	0.00	0.00	0.00	0.00	0.00	0.00	0.53	0.00	0.00	0.00	0.00	0.00	0.00	0.00	0.00	0.00	0.00	3.33	2.22
Acey_s0296.v2.g15406	0.00	0.00	0.00	0.00	0.00	0.00	0.00	0.00	0.00	0.00	0.00	0.00	0.00	0.00	0.00	0.00	0.00	0.00	0.00	0.18	0.36
Acey_s0296.v2.g15407	6.14	4.31	5.50	0.00	1.37	0.59	4.67	0.00	1.60	5.15	2.96	3.04	0.00	0.00	1.03	1.23	2.41	10.51	5.88	1.11	2.22
Acey_s0296.v2.g15408	60.34	122.45	123.86	37.08	58.50	49.22	37.51	66.62	71.42	20.58	50.03	54.23	68.79	69.45	64.54	96.55	87.54	37.79	47.23	160.88	157.54
Acey_s0296.v2.g15409	6.10	13.39	15.34	0.82	1.26	0.80	0.00	1.91	2.17	0.00	2.76	2.00	1.26	1.00	1.33	1.45	0.46	0.00	0.07	0.48	0.65
Acey_s0296.v2.g15410	6.22	8.50	11.97	0.95	1.46	0.47	3.73	1.00	2.98	0.00	0.00	0.41	0.68	2.02	0.81	0.64	0.38	0.00	0.00	1.69	1.69
Acey_s0297.v2.g1720	9.75	5.95	4.49	10.37	8.64	9.74	5.88	7.76	5.60	5.55	8.14	6.11	12.12	11.72	22.97	15.59	15.45	15.69	13.59	3.26	2.27
Acey_s0297.v2.g1721	6.47	7.59	8.27	6.00	5.37	5.80	4.43	4.19	5.26	6.43	5.92	6.14	4.23	5.28	11.02	11.25	9.75	2.69	2.77	1.50	1.28
Acey_s0297.v2.g1722	5.56	3.26	2.61	6.67	4.81	5.64	4.31	3.59	4.23	6.27	5.17	3.88	6.16	6.34	10.79	8.57	9.01	2.38	2.52	9.29	8.52
Acey_s0297.v2.g1723	6.92	6.68	7.30	8.93	7.61	7.05	9.71	9.92	8.54	8.48	4.63	4.86	6.66	7.18	15.60	11.21	13.30	9.61	13.66	10.02	8.84
Acey_s0297.v2.g1724	73.92	43.97	47.20	73.21	59.21	67.25	72.99	56.56	54.87	50.59	31.50	30.14	80.54	74.35	107.76	88.99	90.45	48.37	46.45	68.62	69.19
Acey_s0297.v2.g1725	20.40	14.46	14.87	11.21	8.91	8.55	7.78	6.95	6.73	14.74	10.13	10.01	15.93	16.03	23.79	18.78	19.72	3.09	2.88	21.72	20.79
Acey_s0297.v2.g1726	37.82	62.44	54.76	4.92	7.10	7.88	9.60	8.68	9.84	1.86	6.63	2.43	3.99	5.58	7.14	9.10	9.26	10.22	6.44	1.26	0.25
Acey_s0297.v2.g1727	38.40	52.67	57.03	29.37	31.12	33.42	23.06	29.52	27.92	9.26	15.90	16.06	30.90	27.58	28.43	39.86	39.00	6.96	10.14	64.10	64.95
Acey_s0297.v2.g1728	3.61	1.67	1.28	0.68	0.52	1.00	0.00	0.00	0.00	17.34	14.91	12.17	0.90	0.00	1.13	0.90	0.53	30.75	9.83	35.92	32.06
Acey_s0297.v2.g1729	2.83	4.11	3.72	2.04	1.47	1.72	2.07	1.06	0.77	0.23	1.85	1.72	1.09	1.09	2.54	2.30	2.37	0.92	1.03	3.27	4.43
Acey_s0297.v2.g1730	3.62	3.31	4.91	1.76	2.27	1.73	3.04	2.74	2.60	3.66	0.92	1.45	0.53	0.35	1.88	1.50	1.32	6.09	4.77	1.92	1.93
Acey_s0297.v2.g1731	70.25	59.09	59.11	42.57	37.36	38.85	33.38	30.37	30.63	59.26	55.20	52.44	75.05	73.65	93.33	85.44	90.06	15.32	23.17	60.99	63.95
Acey_s0297.v2.g1732	3.20	1.23	1.13	2.39	1.15	0.59	1.56	0.31	0.00	4.53	0.92	2.11	1.16	0.39	2.48	2.55	3.00	5.57	9.31	0.00	0.00
Acey_s0297.v2.g1733	0.00	0.00	0.00	0.00	0.00	0.00	0.00	0.00	0.00	0.00	0.00	0.00	0.24	0.24	0.00	0.00	0.00	0.12	0.00	0.00	0.00
Acey_s0297.v2.g1734	3.32	1.56	1.99	4.59	3.72	4.85	7.64	5.57	5.62	5.16	7.38	8.21	3.34	2.96	5.93	4.03	4.80	11.43	11.41	2.74	2.66
Acey_s0297.v2.g1735	0.00	0.08	0.00	0.00	0.00	0.00	0.00	0.00	0.00	0.00	0.31	0.27	0.11	0.00	0.16	0.00	0.29	0.00	0.11	0.00	0.07
Acey_s0297.v2.g1736	0.00	0.00	0.00	0.00	0.00	0.00	0.00	0.00	0.00	0.00	0.00	0.00	0.00	0.00	0.00	0.07	0.00	0.04	0.00	0.00	0.00
Acey_s0297.v2.g1737	0.00	0.00	0.08	0.16	0.06	0.00	0.00	0.00	0.00	0.00	0.00	0.00	0.00	0.00	0.12	0.00	0.06	0.05	0.00	0.00	0.00
Acey_s0297.v2.g1738	11.16	8.80	7.76	5.38	8.34	7.96	4.73	6.19	5.45	19.43	22.25	19.61	7.08	7.08	9.79	11.23	11.84	16.34	11.07	15.16	17.20
Acey_s0298.v2.g17336	128.73	76.95	80.32	267.86	208.60	220.29	136.22	96.46	90.33	404.22	285.06	284.11	420.72	413.88	853.59	673.32	702.44	5.53	4.64	21.43	24.73
Acey_s0298.v2.g17337	5.91	6.40	6.47	17.17	16.44	17.30	12.67	12.16	11.96	23.00	21.06	21.71	31.38	30.69	46.22	44.93	46.16	2.23	1.26	13.24	13.33
Acey_s0298.v2.g17338	60.16	50.49	51.58	24.63	20.50	20.70	17.80	18.75	17.84	40.56	36.68	36.27	29.22	28.12	53.66	50.80	51.63	8.60	7.70	44.92	44.32
Acey_s0298.v2.g17339	19.28	16.55	15.57	1.63	0.31	0.00	1.06	0.00	0.00	1.21	4.12	2.82	0.00	1.11	0.00	0.54	0.32	11.08	6.30	0.00	0.00
Acey_s0298.v2.g17340	36.41	18.21	18.99	3.25	0.94	2.40	3.18	2.13	1.81	24.14	33.78	27.49	0.56	0.55	6.86	1.90	1.92	40.14	32.61	0.70	1.05
Acey_s0298.v2.g17341	0.00	0.00	0.00	0.00	0.00	0.00	0.00	0.00	0.00	0.00	0.00	0.00	0.00	0.00	0.00	0.00	0.00	1.11	1.73	0.00	0.00
Acey_s0298.v2.g17342	99.61	61.12	61.11	29.73	21.50	21.27	24.87	16.31	21.10	73.23	43.70	42.03	8.01	7.99	11.84	7.97	10.47	132.92	61.46	4.45	5.96
Acey_s0298.v2.g17343	0.00	2.56	0.98	0.00	4.08	2.12	0.00	0.00	1.95	0.00	1.05	0.00	0.00	0.00	1.96	0.78	1.85	0.25	0.61	0.00	0.00
Acey_s0298.v2.g17344	270.75	169.99	175.58	359.63	270.12	295.21	147.46	116.97	101.84	1052.35	655.97	681.68	480.80	491.57	1114.05	863.57	852.74	9.85	6.16	161.94	161.95
Acey_s0299.v2.g2657	10.23	7.18	6.33	2.66	2.40	2.63	4.03	1.85	1.77	0.00	0.46	0.20	0.28	0.00	0.72	0.72	0.67	1.31	2.48	0.00	0.00
Acey_s0299.v2.g2658	0.00	0.89	0.85	1.78	0.41	0.35	0.00	0.92	1.73	0.55	0.74	1.59	0.22	0.22	0.00	0.57	0.13	0.39	0.84	0.00	0.00
Acey_s0299.v2.g2659	7.16	7.35	9.07	7.41	7.75	10.15	3.91	5.28	5.60	2.15	5.05	4.95	3.77	3.93	7.26	10.27	9.54	11.86	17.44	8.32	6.56
Acey_s0299.v2.g2660	137.32	153.72	157.68	139.91	130.45	138.22	121.03	101.18	98.85	30.43	44.19	36.58	123.87	130.22	145.73	124.27	126.93	31.62	72.65	46.86	45.13
Acey_s0299.v2.g2661	0.00	0.00	0.00	0.00	0.00	0.00	0.00	0.00	0.00	0.00	0.00	0.00	0.00	0.00	0.00	0.00	0.00	0.00	0.00	0.00	0.00
Acey_s0299.v2.g2662	7.61	12.73	9.97	3.08	1.39	2.03	1.33	2.68	2.28	0.00	0.27	1.14	1.30	2.27	1.69	1.68	0.98	0.71	1.83	0.62	1.04
Acey_s0299.v2.g2663	9.08	14.07	14.13	8.49	9.04	10.52	5.49	6.51	7.60	3.92	7.08	6.34	9.39	9.22	12.11	12.93	13.29	3.38	4.21	14.29	12.67
Acey_s0299.v2.g2664	2.36	1.92	2.61	0.00	0.00	0.00	0.00	0.00	0.00	0.00	0.15	0.13	0.00	0.00	0.00	0.09	0.00	0.00	0.00	0.00	0.00
Acey_s0299.v2.g2665	8.25	8.51	9.92	0.00	0.00	0.00	0.00	0.00	0.00	0.00	0.00	0.00	0.00	0.00	0.00	0.00	0.00	0.00	0.00	0.00	0.00
Acey_s0299.v2.g2666	0.00	0.54	0.40	0.28	0.11	0.00	0.00	0.15	0.29	0.00	0.35	0.00	0.00	0.00	0.22	0.42	0.31	0.14	0.16	0.00	0.00
Acey_s0299.v2.g2667	0.00	0.12	0.40	0.00	0.00	0.14	0.36	0.00	0.00	0.00	0.00	0.00	0.00	0.00	0.00	0.09	0.00	0.18	0.05	0.00	0.00
Acey_s0299.v2.g2668	0.00	0.00	0.00	0.00	0.75	0.00	0.00	0.00	0.00	0.00	0.00	0.82	0.00	0.00	0.00	0.00	0.00	6.58	0.29	0.00	0.00
Acey_s0300.v2.g17901	3.12	9.75	3.92	3.63	1.85	2.39	1.58	1.92	2.71	0.00	3.01	2.58	2.76	1.83	1.05	2.50	4.92	0.00	0.00	0.00	0.00
Acey_s0300.v2.g17902	0.00	0.40	0.38	0.80	0.37	0.86	0.41	0.25	0.21	1.76	1.60	1.73	0.55	0.55	0.76	0.81	0.35	0.05	0.00	0.00	0.00
Acey_s0300.v2.g17903	2.02	0.41	1.42	2.99	6.34	4.91	3.23	7.54	3.54	0.76	1.55	2.87	2.51	2.51	8.99	8.44	7.42	2.45	1.15	0.00	0.00
Acey_s0300.v2.g17904	0.00	5.68	3.31	0.00	2.65	3.53	0.00	4.01	6.64	17.95	14.00	14.71	0.00	0.00	7.12	0.00	7.10	4.05	0.76	44.03	31.47
Acey_s0300.v2.g17905	4.84	8.90	8.28	3.13	5.18	6.39	3.48	5.60	4.96	4.13	5.11	9.54	1.11	3.33	2.92	5.94	4.42	1.39	2.17	4.44	5.88
Acey_s0300.v2.g17906	3.92	6.70	5.87	1.41	1.29	1.33	0.50	1.13	1.14	0.00	0.54	0.41	0.22	0.66	1.82	1.66	1.47	2.13	1.52	0.05	0.05
Acey_s0300.v2.g17907	3.47	4.02	2.78	4.79	8.40	8.09	4.57	7.21	7.04	1.58	2.92	3.76	3.14	3.44	5.65	7.81	8.19	4.51	9.13	5.59	6.00
Acey_s0300.v2.g17908	9.38	9.20	11.90	26.76	24.29	26.71	31.80	35.79	34.88	22.11	34.48	32.64	23.24	26.70	28.68	30.36	34.17	27.08	20.84	12.73	12.95
Acey_s0300.v2.g17909	39.52	58.88	49.09	27.16	18.20	30.41	35.82	34.41	31.05	90.36	65.48	66.14	4.32	8.59	23.06	15.02	10.91	152.18	90.63	3.90	14.33
Acey_s0300.v2.g17910	19.50	13.86	14.59	18.93	15.12	15.52	16.03	11.94	12.50	33.47	23.09	21.42	17.13	17.56	32.80	27.05	25.99	8.54	8.53	28.12	28.93
Acey_s0300.v2.g17911	2.97	5.20	4.91	1.32	0.89	1.46	2.13	2.05	1.46	0.52	0.61	0.60	0.48	0.57	1.44	1.20	1.64	0.60	0.50	5.32	4.59
Acey_s0300.v2.g17912	0.00	0.09	0.00	0.21	0.16	0.00	0.00	0.00	0.09	0.67	0.22	0.10	0.00	0.00	0.17	0.00	0.00	0.14	0.08	0.00	0.00
Acey_s0300.v2.g17913	12.77	9.42	9.81	11.63	10.50	11.04	15.34	8.96	8.61	22.20	15.23	14.80	10.90	11.07	26.85	21.37	22.24	6.35	7.18	13.80	14.27
Acey_s0300.v2.g17914	592.61	343.94	322.21	524.39	623.79	579.95	522.49	346.85	412.26	1618.77	1212.87	1415.80	132.02	196.57	655.61	643.97	485.65	1534.00	1373.47	160.46	281.38
Acey_s0301.v2.g1084	0.00	0.00	0.00	2.74	1.36	1.35	2.03	1.43	1.56	0.60	1.43	1.05	0.24	0.00	0.00	0.25	0.44	2.28	1.14	0.15	0.62
Acey_s0301.v2.g1085	8.24	4.15	4.94	4.99	3.48	3.66	4.39	3.03	3.01	6.63	5.20	4.23	3.89	4.46	8.63	5.68	5.73	5.36	3.12	9.33	9.67
Acey_s0301.v2.g1086	24.35	20.28	21.76	25.69	20.34	18.58	24.05	13.05	10.37	89.49	64.75	66.20	9.86	11.47	18.28	13.40	12.29	61.09	57.62	71.83	76.17
Acey_s0301.v2.g1087	14.22	8.67	8.86	14.23	10.56	11.75	14.27	10.22	8.63	18.09	10.53	10.78	7.09	7.56	19.19	14.01	15.82	20.58	21.09	8.03	8.38
Acey_s0301.v2.g1088	1.14	0.60	0.59	1.23	1.91	1.72	0.53	0.64	0.55	4.54	3.80	5.12	1.33	1.81	2.29	1.96	1.98	5.24	6.39	3.58	2.50
Acey_s0301.v2.g1089	0.35	0.21	0.00	0.00	0.00	0.12	0.00	0.00	0.00	0.00	0.40	0.11	0.00	0.60	0.00	0.00	0.09	0.41	0.24	0.00	0.00
Acey_s0301.v2.g1090	0.39	0.00	0.28	0.00	0.00	0.14	0.00	0.00	0.00	0.00	0.00	0.00	0.00	0.00	0.00	0.00	0.00	0.00	0.05	0.00	0.00
Acey_s0301.v2.g1091	0.00	0.00	0.00	0.00	0.00	0.00	0.00	0.00	0.00	0.00	0.00	0.00	0.00	0.00	0.00	0.00	0.00	0.00	0.00	0.00	0.00
Acey_s0301.v2.g1092	0.00	0.00	0.00	0.00	0.00	0.34	0.00	0.00	0.00	0.00	0.00	0.00	0.00	0.46	0.00	0.00	0.00	0.00	0.72	0.00	0.00
Acey_s0301.v2.g1093	0.00	0.91	1.04	0.00	0.00	0.00	0.00	0.00	0.00	0.00	0.00	0.00	0.00	0.00	0.00	0.00	0.00	1.57	0.32	0.00	0.00
Acey_s0301.v2.g1094	7.68	8.06	7.50	14.15	8.26	11.48	11.82	9.58	8.73	4.82	8.53	7.56	8.14	10.22	15.93	13.52	13.87	10.67	8.51	37.61	40.08
Acey_s0301.v2.g1095	0.00	0.00	0.00	0.00	0.00	0.00	0.00	0.00	0.00	0.00	0.00	0.00	0.00	0.00	0.00	0.00	0.00	0.00	0.00	0.00	0.00
Acey_s0301.v2.g1096	0.00	0.00	0.00	0.00	0.68	0.00	0.00	0.00	0.80	0.00	0.00	0.00	0.00	0.00	0.00	0.63	0.75	0.00	0.00	0.00	0.00
Acey_s0301.v2.g1097	10.26	15.28	17.08	10.40	8.65	10.46	8.67	10.01	9.33	3.04	5.30	5.23	5.37	8.05	11.79	12.10	11.66	5.68	8.88	7.97	9.95
Acey_s0301.v2.g1098	0.00	0.00	0.00	0.00	0.00	0.00	0.00	0.00	0.00	0.00	0.00	0.00	0.00	0.00	0.00	0.00	0.00	0.00	0.66	0.00	0.00
Acey_s0301.v2.g1099	8.93	14.02	13.42	52.06	63.07	61.97	38.92	50.45	48.52	23.52	43.81	46.25	72.85	73.53	79.17	96.75	96.02	18.50	22.48	338.50	336.36
Acey_s0301.v2.g1100	0.00	0.00	0.00	2.20	0.00	1.09	0.00	0.00	0.00	3.03	0.00	0.92	0.00	0.00	4.06	1.61	0.96	0.00	0.00	0.00	0.00
Acey_s0301.v2.g1101	0.00	0.00	0.27	0.56	0.00	0.00	0.00	0.59	0.00	0.85	0.29	0.50	0.00	0.00	0.46	0.37	1.08	1.02	0.89	0.69	0.46
Acey_s0302.v2.g12823	0.00	5.96	6.46	4.06	5.30	7.60	0.00	3.84	3.98	2.41	3.30	1.76	0.56	3.88	2.06	3.80	2.23	8.40	5.21	1.05	1.40
Acey_s0302.v2.g12824	9.15	10.79	10.57	18.26	22.85	23.24	19.06	23.26	25.42	11.68	18.87	19.33	20.19	21.68	35.62	44.44	46.91	6.11	14.45	83.51	80.25
Acey_s0302.v2.g12825	6.99	4.82	4.49	3.11	3.01	3.26	4.28	1.62	2.59	3.07	2.36	2.12	2.96	2.27	7.12	4.69	5.77	5.45	8.88	2.28	2.36
Acey_s0302.v2.g12826	8.89	9.98	10.48	5.83	8.09	9.10	5.35	5.68	6.35	4.68	8.89	6.73	6.18	7.47	7.96	9.22	8.06	4.29	4.31	7.87	7.72
Acey_s0302.v2.g12827	0.72	1.09	1.25	25.94	28.55	26.61	23.05	21.64	22.60	17.79	27.46	23.79	11.98	10.66	31.30	37.82	37.72	41.29	54.86	18.20	20.51
Acey_s0302.v2.g12828	1.10	2.22	1.27	51.00	57.15	55.92	135.55	175.84	168.47	1.25	1.54	2.99	20.55	16.58	40.43	49.63	53.27	16.88	33.67	1.02	1.23
Acey_s0302.v2.g12829	0.10	0.09	0.03	1.28	0.80	1.33	2.11	3.39	3.77	1.02	2.27	0.88	1.66	1.49	0.17	0.96	0.73	1.80	0.82	40.13	39.58
Acey_s0302.v2.g12830	0.34	0.47	0.36	10.26	9.68	10.12	4.48	6.48	6.46	4.13	12.67	11.60	5.69	5.83	7.42	8.00	8.11	12.74	12.84	0.41	0.46
Acey_s0302.v2.g12831	12.99	9.30	9.05	28.59	26.38	27.94	32.73	24.42	24.21	20.02	10.74	13.36	22.58	29.22	40.24	30.14	34.67	30.20	42.94	21.36	18.61
Acey_s0302.v2.g12832	4.70	2.65	3.10	6.74	4.34	4.09	4.44	2.90	2.50	16.17	8.94	9.12	7.27	7.46	9.63	7.98	8.00	2.68	1.23	16.75	16.48
Acey_s0302.v2.g12833	2.76	2.90	2.79	3.09	3.45	3.22	4.70	5.00	4.02	31.58	65.31	63.76	11.33	11.01	72.99	76.78	77.24	31.79	121.65	37.81	40.38
Acey_s0302.v2.g12834	1.02	0.77	0.41	1.71	0.76	1.63	0.16	0.38	0.43	1.56	1.76	1.34	0.35	0.63	1.35	1.20	1.58	3.23	2.37	3.51	3.75
Acey_s0302.v2.g12835	115.07	100.05	101.09	60.86	57.67	60.51	53.40	50.89	48.78	44.09	46.92	48.35	66.70	67.80	121.47	114.15	116.47	19.00	19.18	100.26	102.37
Acey_s0302.v2.g12836	0.78	0.48	0.18	1.70	1.02	1.21	0.24	1.08	0.84	0.00	0.30	0.00	2.21	1.65	1.20	1.26	1.19	0.37	0.86	0.07	0.21
Acey_s0302.v2.g12837	30.29	16.80	17.85	33.92	23.41	25.32	39.86	26.84	23.30	28.50	16.84	15.63	20.21	18.56	43.62	34.46	35.72	35.21	31.36	10.24	10.72
Acey_s0302.v2.g12838	7.19	2.69	2.06	4.44	4.26	4.93	2.90	3.52	0.00	27.40	17.22	18.98	0.82	0.82	3.84	0.76	1.79	35.14	18.98	8.66	7.66
Acey_s0303.v2.g790	0.00	0.00	0.00	0.00	0.00	0.00	0.00	0.00	0.00	0.00	0.00	0.00	0.00	0.00	0.00	0.00	0.00	0.11	0.00	0.00	0.00
Acey_s0303.v2.g791	0.00	0.19	0.00	0.00	0.00	0.11	0.00	0.00	0.10	0.00	0.00	0.00	0.13	0.00	0.00	0.07	0.00	0.00	0.08	0.00	0.00
Acey_s0303.v2.g792	7.80	8.66	8.28	8.49	8.05	8.62	6.39	7.07	7.04	6.38	6.40	6.09	7.35	7.35	16.81	16.34	17.02	2.58	4.24	10.02	9.66
Acey_s0303.v2.g793	1.24	0.63	0.72	1.81	1.40	2.39	3.14	0.79	1.61	1.89	0.48	0.95	1.09	0.91	3.16	1.84	2.38	1.80	2.18	1.63	1.41
Acey_s0303.v2.g794	20.58	30.33	29.11	46.92	50.07	50.29	36.56	49.01	49.75	21.29	37.76	40.82	32.39	33.19	61.13	80.60	79.95	75.24	81.57	16.16	12.57
Acey_s0303.v2.g795	10.93	8.61	7.76	9.06	6.69	8.53	10.67	8.00	6.45	11.61	9.38	9.40	2.13	3.43	9.47	6.76	5.34	26.03	18.62	6.53	6.03
Acey_s0303.v2.g796	65.22	38.41	48.06	6.87	2.42	5.36	5.20	5.68	4.32	38.23	15.90	19.41	3.67	1.10	7.09	5.62	3.96	115.12	46.55	22.38	19.65
Acey_s0303.v2.g797	17.56	10.23	10.77	9.52	7.44	6.34	11.85	7.41	6.32	11.15	7.83	8.80	26.69	22.77	18.75	15.31	19.25	7.27	11.81	12.00	11.12
Acey_s0303.v2.g798	0.00	6.54	0.00	0.00	3.04	4.06	0.00	0.00	3.83	0.00	0.00	0.00	0.00	0.00	0.00	0.00	0.00	0.00	0.00	0.00	0.00
Acey_s0303.v2.g799	0.00	2.56	1.97	0.00	0.00	3.18	0.00	1.15	0.97	0.00	0.00	0.00	1.99	0.00	0.00	3.90	2.78	0.00	0.00	0.00	0.00
Acey_s0303.v2.g800	110.51	104.28	107.75	19.81	20.46	20.77	17.69	16.81	19.78	13.26	13.81	13.69	32.77	28.58	20.54	19.72	21.36	10.84	11.66	8.57	7.73
Acey_s0303.v2.g801	3.37	2.22	1.95	0.00	0.00	0.00	0.26	0.00	0.00	0.00	0.00	0.00	0.00	0.12	0.00	0.00	0.00	0.00	0.00	0.00	0.00
Acey_s0303.v2.g802	0.00	0.00	0.00	0.00	0.06	0.16	0.00	0.00	0.00	0.26	0.18	0.00	0.00	0.10	0.00	0.00	0.00	0.00	0.00	0.00	0.00
Acey_s0303.v2.g803	0.00	0.00	0.00	0.00	0.00	0.00	0.00	0.00	0.00	0.00	0.00	0.00	0.00	0.00	0.00	0.00	0.00	0.00	0.00	0.00	0.00
Acey_s0303.v2.g804	2.39	0.91	0.21	3.09	2.21	3.48	2.86	3.22	4.11	13.58	12.60	11.58	1.10	0.55	3.96	2.72	2.34	14.34	18.18	0.52	0.00
Acey_s0304.v2.g4792	18.55	16.93	13.78	6.85	7.37	6.69	5.04	5.21	5.23	3.57	4.89	4.41	6.78	4.68	13.98	12.07	12.31	6.37	3.41	12.60	13.45
Acey_s0304.v2.g4793	19.15	19.85	19.89	22.49	18.97	18.97	18.50	20.31	20.95	36.11	36.28	34.63	34.56	34.53	51.23	58.53	60.91	26.49	57.84	149.14	150.83
Acey_s0304.v2.g4794	0.00	2.63	3.02	1.85	1.07	0.46	3.62	1.95	0.41	0.00	0.47	0.00	3.26	4.55	5.53	0.94	2.57	0.00	0.00	0.00	0.00
Acey_s0304.v2.g4795	0.00	1.40	6.49	0.00	0.00	0.00	0.00	0.00	0.00	0.00	0.00	1.45	0.00	0.00	0.00	0.00	1.62	0.00	0.00	0.00	0.00
Acey_s0304.v2.g4796	4.81	5.00	4.74	4.60	5.52	5.84	5.14	6.87	6.30	7.48	7.95	8.96	4.59	4.13	17.18	15.80	14.35	5.22	16.28	12.88	12.64
Acey_s0304.v2.g4797	23.90	15.40	16.87	11.46	8.47	10.37	8.74	8.94	7.75	21.75	16.04	14.79	8.86	9.22	30.82	23.77	25.89	5.83	8.15	4.87	4.69
Acey_s0304.v2.g4798	0.00	0.00	0.00	0.00	0.31	0.20	0.00	0.00	0.12	0.21	0.28	0.30	0.08	0.00	0.10	0.17	0.05	0.07	0.08	0.00	0.00
Acey_s0304.v2.g4799	0.00	0.00	1.81	0.00	2.25	0.97	5.16	2.11	0.00	0.00	0.00	0.82	0.00	0.00	0.00	0.71	0.84	0.94	4.01	4.28	11.77
Acey_s0304.v2.g4800	11.60	15.84	15.75	7.76	8.62	6.77	7.14	8.06	7.07	5.68	8.94	6.45	5.27	6.39	9.69	11.62	11.97	6.22	7.82	8.94	9.09
Acey_s0304.v2.g4801	44.58	112.04	123.46	0.00	0.00	0.00	0.00	0.00	2.17	0.00	0.00	0.00	0.00	0.00	0.00	0.00	0.00	1.31	0.56	0.00	0.00
Acey_s0304.v2.g4802	2.42	1.13	0.86	0.00	0.00	0.00	0.00	0.49	0.00	0.00	0.00	0.00	0.00	0.00	0.79	0.31	0.00	0.00	0.00	0.00	0.00
Acey_s0304.v2.g4803	0.00	0.24	0.54	0.57	0.33	0.70	0.00	0.15	0.13	0.89	1.04	1.02	0.68	0.17	1.37	1.91	3.08	6.60	2.58	0.00	0.00
Acey_s0304.v2.g4804	15.19	5.69	6.67	6.98	6.13	6.10	11.51	7.76	5.34	21.26	11.30	14.10	1.72	2.10	6.64	3.76	5.47	16.15	18.23	11.41	13.55
Acey_s0304.v2.g4805	2.02	2.47	1.77	5.94	5.73	3.29	4.81	3.67	3.79	5.75	7.36	4.98	3.63	4.52	3.30	2.99	4.20	3.23	2.17	15.38	12.82
Acey_s0304.v2.g4806	10.61	14.30	14.45	11.63	11.24	10.66	8.30	10.38	10.10	28.43	34.78	35.17	25.52	25.12	32.67	34.58	37.08	7.03	6.00	56.50	55.38
Acey_s0305.v2.g13836	0.00	0.00	0.00	0.00	0.00	0.00	0.00	0.00	0.65	0.00	0.00	0.00	0.00	0.00	0.00	2.02	0.00	0.19	1.11	0.00	0.00
Acey_s0305.v2.g13837	7.55	4.71	3.25	1.17	0.45	0.58	0.00	0.00	0.00	0.00	0.00	0.00	0.00	0.00	0.00	0.00	0.00	3.93	1.31	0.00	0.00
Acey_s0305.v2.g13838	0.00	0.00	0.00	0.00	0.12	0.00	0.00	0.00	0.00	2.95	3.14	2.98	0.19	0.19	7.37	4.86	3.20	5.66	15.71	0.12	0.12
Acey_s0305.v2.g13839	0.00	0.00	0.00	0.00	0.08	0.00	0.00	0.00	0.00	0.00	0.00	0.00	0.00	0.00	0.00	0.00	0.00	0.06	0.00	0.00	0.00
Acey_s0305.v2.g13840	0.00	0.00	0.00	0.30	0.00	0.30	0.00	0.16	0.67	2.82	1.89	0.54	0.00	0.36	0.48	0.29	0.23	3.00	1.50	0.00	0.00
Acey_s0305.v2.g13841	0.00	0.61	0.70	0.00	0.00	0.00	0.00	0.00	0.00	0.00	0.00	0.00	0.00	0.00	0.00	0.00	0.00	0.22	0.00	0.00	0.00
Acey_s0305.v2.g13842	0.18	0.32	0.06	0.25	0.10	0.06	0.00	0.00	0.00	0.20	0.07	0.12	0.65	0.29	0.00	0.16	0.09	0.00	0.00	0.33	0.09
Acey_s0305.v2.g13843	47.17	48.09	50.06	15.08	14.96	16.13	12.08	13.13	12.86	33.67	39.07	39.41	23.39	23.25	69.75	71.86	73.21	4.61	9.29	30.88	30.88
Acey_s0305.v2.g13844	2.71	2.50	0.32	2.04	1.04	1.34	0.00	0.00	0.60	0.00	1.04	1.19	1.79	4.92	0.57	2.02	1.05	0.00	0.00	0.00	0.00
Acey_s0305.v2.g13845	0.00	0.00	0.00	0.00	0.00	0.00	0.00	0.00	0.00	0.00	0.00	0.00	0.00	0.00	0.00	0.00	0.00	0.00	0.00	0.00	0.00
Acey_s0305.v2.g13846	22.64	19.69	22.33	42.75	32.39	33.77	46.46	37.84	35.39	43.85	39.33	37.39	18.27	16.91	42.80	32.25	34.99	224.72	259.85	23.48	23.98
Acey_s0305.v2.g13847	8.25	3.42	3.44	0.00	1.62	1.04	0.00	0.56	0.47	3.08	1.59	0.91	0.77	2.31	4.56	3.97	3.40	2.18	4.30	0.96	0.96
Acey_s0305.v2.g13848	10.06	4.05	7.76	8.36	7.38	8.63	15.23	9.24	9.85	9.43	11.68	9.78	9.01	8.07	16.53	12.77	13.27	17.90	30.33	4.10	4.22
Acey_s0305.v2.g13849	7.09	4.67	4.63	9.47	7.33	7.34	6.34	5.00	4.77	7.58	5.92	5.56	7.73	7.69	14.43	13.14	12.61	4.33	4.65	5.58	5.17
Acey_s0305.v2.g13850	6.52	4.08	2.90	8.96	6.32	5.07	8.87	4.66	5.14	4.96	3.60	2.73	13.79	13.15	30.39	22.97	24.99	5.30	6.43	11.60	12.05
Acey_s0305.v2.g13851	5.17	3.38	3.69	6.93	5.15	5.78	4.80	4.46	4.24	9.65	9.14	8.16	4.30	4.35	7.47	7.76	8.19	6.51	4.72	3.05	2.52
Acey_s0305.v2.g13852	66.31	41.69	48.30	35.09	24.33	24.90	33.70	24.24	23.87	110.97	77.87	63.90	5.63	8.89	42.32	37.70	36.16	144.12	221.45	5.48	7.38
Acey_s0305.v2.g13853	18.12	6.67	6.37	9.17	7.06	4.78	7.71	5.07	5.51	16.43	7.79	4.05	4.81	7.20	26.19	14.97	15.70	16.33	26.50	42.76	48.61
Acey_s0306.v2.g13929	0.00	0.00	0.00	0.00	0.00	0.00	0.00	0.00	0.00	0.00	0.00	0.00	0.00	0.00	0.00	0.00	0.00	0.00	0.00	0.00	0.00
Acey_s0306.v2.g13930	0.22	0.61	0.39	33.26	29.11	29.20	18.89	23.33	19.18	17.74	21.14	20.93	19.31	21.46	54.67	50.40	52.56	32.71	52.96	242.70	238.71
Acey_s0306.v2.g13931	0.85	0.54	0.59	1.03	0.87	0.84	1.10	0.91	0.78	1.55	1.19	1.38	1.34	1.51	2.42	2.32	2.71	1.72	1.36	1.07	0.85
Acey_s0306.v2.g13932	1.70	1.23	1.00	0.19	0.04	0.14	0.12	0.15	0.21	8.55	6.70	6.52	0.86	0.54	4.88	5.74	5.22	2.70	7.60	9.64	9.61
Acey_s0306.v2.g13933	0.00	0.00	0.00	0.15	0.00	0.00	0.00	0.00	0.00	0.00	0.16	0.42	0.18	0.09	0.00	0.05	0.06	0.05	0.06	0.34	0.17
Acey_s0306.v2.g13934	0.00	0.61	0.58	0.00	0.19	0.24	0.00	0.00	0.00	0.00	0.00	0.00	0.00	0.00	0.19	0.08	0.27	0.36	0.05	0.00	0.00
Acey_s0306.v2.g13935	1.42	1.95	0.74	0.00	0.10	0.00	0.00	0.13	0.34	0.00	0.00	0.35	0.00	0.00	0.83	0.58	0.00	0.04	0.24	0.10	0.00
Acey_s0306.v2.g13936	3.46	3.64	2.01	8.41	6.29	6.22	9.08	6.71	6.34	2.63	1.03	2.02	10.38	8.53	13.72	9.33	11.12	8.02	7.34	4.31	4.87
Acey_s0306.v2.g13937	6.55	6.19	7.08	7.17	7.51	7.57	11.87	10.40	9.12	4.46	3.87	5.92	4.63	5.14	14.40	11.62	13.44	9.93	11.00	11.11	11.58
Acey_s0306.v2.g13938	19.56	14.78	14.11	12.30	8.02	11.49	8.25	7.96	7.34	17.65	8.38	12.09	1.05	1.05	4.49	5.90	8.03	41.98	60.18	4.86	5.89
Acey_s0306.v2.g13939	122.88	134.68	128.79	36.88	40.06	41.84	23.42	25.62	27.27	39.84	55.07	49.77	19.77	18.09	31.14	41.39	38.01	63.53	75.62	37.50	35.07
Acey_s0306.v2.g13940	24.21	20.34	21.05	43.15	38.07	40.36	34.07	30.35	26.91	47.70	35.64	33.66	24.12	23.13	51.25	45.13	45.47	22.53	28.17	41.61	38.77
Acey_s0306.v2.g13941	19.96	22.18	21.61	13.01	10.86	11.18	7.92	9.86	9.29	9.23	10.14	8.49	5.68	5.76	15.77	16.13	17.03	4.13	5.19	16.05	14.80
Acey_s0306.v2.g13942	5.68	5.18	4.85	3.18	2.03	2.30	3.63	4.17	3.23	6.20	1.78	3.13	3.71	3.16	5.94	4.92	4.71	9.07	6.88	0.77	1.13
Acey_s0306.v2.g13943	31.09	23.26	25.72	33.80	26.84	29.40	30.04	24.69	24.76	20.84	11.59	13.22	8.13	6.07	16.97	13.20	13.36	44.57	51.67	13.09	13.36
Acey_s0306.v2.g13944	22.35	10.62	11.97	19.50	14.39	16.76	11.53	8.20	8.55	8.51	5.40	5.81	11.06	11.48	5.46	6.54	7.09	18.79	10.32	18.76	21.09
Acey_s0306.v2.g13945	0.26	1.04	1.64	0.38	0.81	1.12	0.25	0.49	0.25	0.30	0.70	0.17	0.66	0.77	1.36	0.96	0.70	1.53	1.04	1.71	1.58
Acey_s0306.v2.g13946	0.00	0.44	0.00	0.00	0.00	0.00	0.00	0.00	0.00	0.00	0.00	0.00	0.00	0.00	0.00	0.00	0.00	0.00	0.00	0.00	0.00
Acey_s0306.v2.g13947	6.02	4.75	5.37	4.77	5.61	4.92	4.30	2.55	2.88	9.64	7.36	7.11	3.85	3.51	6.75	5.17	3.37	12.03	4.63	8.44	9.13
Acey_s0306.v2.g13948	31.32	28.27	24.39	20.54	19.57	19.69	16.65	14.49	14.73	10.79	8.29	7.24	14.81	13.37	22.78	19.85	20.30	8.16	11.77	11.03	10.81
Acey_s0306.v2.g13949	22.50	16.10	17.37	21.22	16.38	16.58	17.97	12.74	12.21	15.11	17.30	13.66	14.70	15.31	45.79	37.80	37.15	6.63	13.88	45.07	44.19
Acey_s0306.v2.g13950	0.62	0.75	0.97	11.23	10.00	9.63	8.43	5.72	6.97	7.07	2.01	2.74	13.24	12.16	25.09	17.73	19.72	10.00	20.69	2.64	3.00
Acey_s0306.v2.g13951	0.52	3.01	1.03	16.65	7.71	16.98	13.62	18.96	12.21	9.86	14.07	5.53	2.07	11.64	5.56	12.01	10.92	28.78	30.25	0.00	4.34
Acey_s0307.v2.g15192	19.18	15.31	15.53	14.98	11.60	13.06	14.33	11.62	10.87	5.47	7.33	9.43	11.88	13.91	20.60	16.03	14.93	12.25	12.32	8.15	6.95
Acey_s0307.v2.g15193	3.12	1.95	1.68	2.42	1.39	1.79	0.00	4.48	2.17	1.74	3.01	1.55	0.92	0.91	1.05	0.83	0.98	11.15	14.24	0.00	0.00
Acey_s0307.v2.g15194	292.00	854.67	853.08	0.00	25.19	17.68	17.39	24.67	43.29	208.75	772.14	761.50	258.82	295.62	393.87	810.54	926.00	1257.62	1079.46	219.82	206.83
Acey_s0307.v2.g15195	14.70	47.36	47.15	4.32	4.41	3.56	3.77	3.07	9.07	6.14	32.06	25.54	9.25	27.62	11.47	28.75	21.47	0.93	1.11	0.00	0.71
Acey_s0307.v2.g15196	0.00	0.00	0.00	0.00	0.00	0.00	0.00	0.00	0.00	0.00	0.00	0.00	0.00	0.00	0.00	0.00	0.00	0.00	0.00	0.00	0.00
Acey_s0307.v2.g15197	218.15	173.41	176.14	27.44	25.52	26.42	41.71	45.60	40.52	29.88	26.55	24.50	34.78	32.56	109.29	102.24	104.41	34.52	54.00	157.73	159.86
Acey_s0307.v2.g15198	0.00	0.18	0.31	0.43	1.08	0.95	0.00	0.00	0.09	0.00	0.45	0.00	0.88	0.38	1.02	0.88	1.35	0.14	0.00	0.00	0.00
Acey_s0307.v2.g15199	0.00	0.00	0.00	0.00	0.00	5.83	0.00	0.00	0.00	0.00	0.00	0.00	0.00	0.00	0.00	0.00	0.00	0.00	0.00	0.00	0.00
Acey_s0307.v2.g15200	1.10	0.34	0.29	0.80	0.39	0.10	0.26	0.93	0.80	62.15	29.46	29.61	0.59	0.59	22.59	16.64	20.18	23.02	43.67	3.17	3.26
Acey_s0307.v2.g15201	0.00	0.00	0.00	0.00	0.00	0.00	0.00	0.00	0.00	8.97	2.88	3.14	0.44	0.15	4.77	4.68	3.15	2.91	6.26	0.00	0.00
Acey_s0307.v2.g15202	0.00	0.00	0.11	0.00	0.00	0.00	0.00	0.00	0.00	45.05	27.97	25.48	5.05	6.73	30.36	22.06	25.61	9.20	19.01	0.42	0.25
Acey_s0307.v2.g15203	43.42	29.45	29.45	5.84	5.33	4.95	2.42	2.91	4.34	4.04	2.71	4.22	3.58	5.09	6.90	5.43	4.95	2.17	2.80	9.23	7.85
Acey_s0308.v2.g774	0.00	0.00	0.00	0.00	0.00	0.00	0.00	0.00	0.00	0.00	0.00	0.00	0.00	0.00	0.00	0.12	0.00	0.00	0.00	0.00	0.00
Acey_s0308.v2.g775	0.00	0.00	0.00	0.00	0.00	0.00	0.00	0.00	0.00	0.00	0.00	0.00	0.00	0.00	0.00	0.00	0.00	0.13	0.00	0.00	0.00
Acey_s0308.v2.g776	0.00	0.00	0.00	0.00	0.00	0.00	0.00	0.00	0.00	0.00	0.00	0.00	0.00	0.00	0.00	0.00	0.00	3.03	0.00	0.00	0.00
Acey_s0308.v2.g777	0.00	0.00	0.00	0.00	0.00	0.00	0.00	0.00	0.00	0.00	0.00	0.00	0.00	0.00	0.00	0.00	0.38	0.13	0.16	0.00	0.00
Acey_s0308.v2.g778	0.49	0.15	0.34	0.37	0.42	0.36	0.00	0.00	0.16	0.00	0.00	0.00	0.22	0.46	0.00	0.00	0.14	0.29	0.27	0.00	0.00
Acey_s0308.v2.g779	10.35	4.09	5.35	0.00	0.54	1.38	0.00	0.15	0.25	0.00	0.44	0.00	0.00	0.17	1.12	1.07	1.36	1.31	0.57	0.00	0.00
Acey_s0308.v2.g780	1.92	0.00	0.00	0.00	0.28	0.00	0.00	0.38	0.00	0.00	0.00	0.00	0.00	0.00	0.00	0.00	0.00	0.11	0.12	0.00	0.00
Acey_s0308.v2.g781	0.00	0.32	0.18	0.00	0.00	0.00	0.00	0.00	0.00	0.00	0.00	0.00	0.00	0.00	0.31	0.00	0.00	0.00	0.07	0.00	0.00
Acey_s0308.v2.g782	28.35	37.69	37.73	14.39	16.29	17.67	10.71	13.97	13.98	9.30	15.28	14.83	20.74	20.51	25.30	30.79	32.21	5.30	6.31	42.00	41.37
Acey_s0308.v2.g783	1568.57	1225.61	1217.17	1076.71	911.42	953.27	840.74	693.23	687.05	1828.53	1697.68	1664.93	100.89	93.77	375.21	341.85	354.60	6259.50	4734.72	483.18	488.07
Acey_s0308.v2.g784	30.08	17.08	19.66	36.38	28.92	28.50	18.02	12.91	11.33	75.19	48.55	47.59	29.37	25.30	49.13	34.91	34.88	31.89	12.86	35.50	34.07
Acey_s0308.v2.g785	2.20	2.25	3.34	9.74	8.78	9.12	11.31	8.26	6.34	24.77	17.43	17.36	12.22	15.46	58.03	44.94	51.03	15.00	31.43	23.13	24.78
Acey_s0308.v2.g786	0.70	1.63	1.06	8.78	7.33	8.25	4.15	4.65	4.11	6.15	7.24	5.45	8.45	7.76	9.38	8.56	11.19	6.84	5.48	10.66	8.92
Acey_s0308.v2.g787	0.71	0.65	0.25	6.32	5.07	7.26	6.83	1.92	3.27	1.61	0.27	0.93	4.01	1.67	6.06	5.15	5.24	1.45	2.05	2.12	1.49
Acey_s0308.v2.g788	0.00	0.00	0.26	0.00	0.43	0.00	0.00	0.00	0.25	0.00	0.00	0.00	0.36	1.07	0.00	0.18	0.00	0.08	0.59	0.00	0.23
Acey_s0309.v2.g666	112.57	110.03	107.79	193.64	176.30	190.74	116.73	117.45	116.86	75.63	82.08	82.39	179.80	179.89	263.79	254.36	254.44	28.78	20.61	120.53	121.18
Acey_s0309.v2.g667	3.27	2.51	2.81	3.22	2.11	2.63	2.88	1.99	2.30	4.93	2.83	2.54	3.28	3.42	7.63	5.75	5.93	6.65	5.00	2.17	2.69
Acey_s0309.v2.g668	0.62	0.30	0.26	0.80	0.48	0.74	0.46	0.55	0.20	0.85	0.47	0.24	0.25	0.05	1.26	0.89	0.88	4.11	1.01	1.21	1.61
Acey_s0309.v2.g669	0.00	0.00	0.00	0.00	0.00	0.00	0.00	0.00	0.00	0.57	0.10	0.33	0.11	0.10	1.14	0.51	0.53	5.13	2.04	0.07	0.41
Acey_s0309.v2.g670	11.65	5.89	4.88	80.27	70.59	75.51	106.66	75.38	76.14	88.30	74.52	68.64	43.81	48.59	68.39	46.63	47.89	218.50	143.99	38.15	36.19
Acey_s0309.v2.g671	0.00	0.00	0.00	0.00	0.00	0.00	1.16	1.40	1.59	0.00	0.00	0.38	0.00	0.00	0.76	0.00	0.00	0.25	0.15	12.03	8.56
Acey_s0309.v2.g672	0.31	0.31	0.14	0.81	0.65	0.73	0.19	0.34	0.32	0.71	1.59	1.21	0.66	0.38	1.93	1.62	1.91	1.28	1.17	15.47	16.23
Acey_s0309.v2.g673	0.00	0.66	0.45	1.26	1.94	2.63	1.63	2.94	4.18	1.96	3.13	3.67	0.95	0.19	1.01	1.71	1.77	11.58	8.92	13.84	15.97
Acey_s0309.v2.g674	0.00	0.00	0.00	0.00	0.00	0.00	0.00	0.00	0.00	0.00	0.00	0.00	0.00	0.00	0.00	0.00	0.00	0.12	0.00	0.00	0.00
Acey_s0309.v2.g675	0.00	0.00	0.00	0.00	0.00	0.00	0.00	0.00	0.00	0.00	0.00	0.00	0.00	0.00	0.00	0.00	0.00	0.03	0.04	0.00	0.00
Acey_s0309.v2.g676	12.73	12.40	12.49	35.53	26.63	30.07	60.02	49.52	47.11	28.96	33.74	39.03	27.96	35.56	52.81	44.93	48.94	28.34	64.23	226.60	224.83
Acey_s0309.v2.g677	1.84	1.16	0.00	10.08	2.75	7.11	13.21	9.20	5.83	4.10	3.56	5.47	0.00	1.15	2.55	0.50	1.19	21.31	22.46	0.00	0.71
Acey_s0309.v2.g678	4.70	6.95	6.18	10.07	13.60	13.84	6.49	11.00	10.53	14.10	26.50	25.35	35.34	34.68	34.46	44.19	44.96	15.30	8.56	274.82	271.08
Acey_s0309.v2.g679	0.00	0.00	0.00	0.00	0.00	0.00	0.00	0.00	0.00	126.89	167.46	170.88	2.45	0.81	39.02	40.23	36.32	134.16	739.28	0.00	0.00
Acey_s0309.v2.g680	0.00	0.37	0.00	0.00	0.00	0.00	0.00	0.00	0.00	11.62	26.51	23.31	0.00	0.00	11.95	15.84	17.37	337.63	65.35	0.18	0.18
Acey_s0309.v2.g681	0.00	0.00	0.00	0.00	0.00	0.00	0.00	0.00	0.00	0.00	0.15	0.00	0.00	0.00	0.00	0.18	0.00	0.05	0.00	0.00	0.00
Acey_s0309.v2.g682	0.00	0.00	0.00	0.00	0.00	0.00	0.00	0.71	0.00	1.40	0.00	0.41	0.00	0.00	0.00	0.00	0.17	1.20	2.29	0.00	0.00
Acey_s0309.v2.g683	2.51	1.15	0.73	0.00	0.12	0.00	0.00	0.00	0.00	0.00	0.00	0.00	0.00	0.00	0.00	0.00	0.11	0.29	0.06	0.00	0.00
Acey_s0309.v2.g684	13.01	15.27	15.17	15.91	16.03	16.16	16.67	13.46	13.60	15.13	16.77	16.34	24.28	23.80	21.06	21.25	20.76	7.94	15.17	69.66	66.97
Acey_s0309.v2.g685	92.39	96.07	91.55	30.06	31.24	33.59	35.61	32.43	32.76	18.04	23.56	23.90	80.74	76.69	52.93	48.14	48.16	11.95	20.70	29.87	31.24
Acey_s0309.v2.g686	0.00	8.54	6.58	7.04	4.06	0.00	4.67	5.90	3.29	4.73	24.34	8.85	4.06	4.04	3.42	5.51	6.58	16.32	15.52	43.59	31.50
Acey_s0310.v2.g5111	3.07	1.44	2.20	0.00	0.00	0.59	1.56	1.89	0.00	0.00	0.59	3.04	0.90	2.68	4.14	2.05	3.86	0.64	1.33	7.76	3.33
Acey_s0310.v2.g5112	2.76	1.68	2.02	0.60	0.62	0.79	0.26	0.52	0.62	0.95	0.63	0.45	0.47	0.35	1.27	0.83	1.11	0.72	0.79	0.00	0.15
Acey_s0310.v2.g5113	18.34	32.06	29.69	13.80	19.37	17.73	7.75	12.35	12.59	18.51	35.31	33.31	18.11	17.31	25.38	34.07	28.93	12.63	10.45	47.45	45.74
Acey_s0310.v2.g5114	0.83	1.38	1.72	1.94	1.62	1.40	0.96	0.54	0.99	1.42	0.95	0.61	0.34	0.60	1.42	1.65	1.38	4.42	3.01	4.18	4.37
Acey_s0310.v2.g5115	14.62	14.54	14.70	11.04	10.21	11.22	8.46	8.77	8.11	16.81	16.69	16.71	12.02	11.89	26.45	25.47	26.04	5.22	6.77	20.38	20.32
Acey_s0310.v2.g5116	0.00	0.00	0.00	0.00	0.00	0.00	0.00	0.00	0.00	0.00	0.00	0.00	0.00	0.00	0.00	0.00	0.00	0.00	0.00	0.00	0.00
Acey_s0310.v2.g5117	0.00	0.00	0.26	0.00	0.00	0.00	0.36	0.00	0.00	0.00	0.00	0.00	0.00	0.00	0.22	0.18	0.10	0.00	0.00	0.00	0.00
Acey_s0310.v2.g5118	0.00	0.96	2.23	2.41	2.77	3.60	3.18	0.00	1.10	0.00	1.18	0.00	0.00	2.35	0.00	0.90	3.19	8.51	2.03	0.00	0.00
Acey_s0310.v2.g5119	125.71	203.50	208.30	115.26	113.99	120.63	77.06	95.75	98.62	134.28	265.20	249.73	27.05	37.07	47.21	57.94	61.40	381.26	466.89	326.77	326.77
Acey_s0310.v2.g5120	46.91	38.20	36.74	50.89	47.70	46.80	48.34	46.72	44.57	54.19	43.22	48.47	16.15	15.69	81.52	64.73	67.92	127.02	187.15	36.09	38.63
Acey_s0310.v2.g5121	75.45	58.39	66.53	14.02	9.40	8.07	10.70	13.59	7.33	33.78	12.24	14.94	11.41	13.98	24.37	16.86	14.68	15.40	18.87	32.01	25.55
Acey_s0310.v2.g5122	0.00	0.00	0.00	0.00	0.00	0.00	0.00	0.00	0.00	0.00	0.00	0.00	0.00	0.00	0.00	0.00	0.00	0.00	0.00	0.00	0.00
Acey_s0310.v2.g5123	6.79	12.86	13.37	1.46	2.53	2.16	2.86	1.92	1.30	1.09	1.12	1.59	0.49	0.49	1.23	0.73	0.57	1.60	0.25	2.16	1.86
Acey_s0310.v2.g5124	0.48	0.29	0.17	0.00	0.00	0.00	0.00	0.00	0.00	0.00	0.00	0.00	0.00	0.00	0.00	0.00	0.00	0.00	0.00	0.00	0.00
Acey_s0310.v2.g5125	15.29	17.59	17.33	7.24	7.58	6.97	6.79	9.12	8.74	4.30	7.95	8.95	5.49	6.75	14.10	19.59	16.17	14.47	11.79	13.23	12.94
Acey_s0310.v2.g5126	0.00	0.00	0.00	0.38	0.15	0.19	0.00	0.00	0.00	0.00	0.00	0.00	0.00	0.00	0.00	0.00	0.00	0.00	0.00	0.00	0.00
Acey_s0310.v2.g5127	0.00	0.00	0.00	0.00	0.00	0.49	0.00	0.00	0.00	0.00	0.00	0.00	0.00	0.00	0.00	0.00	0.00	0.00	0.00	0.00	0.00
Acey_s0310.v2.g5128	0.00	0.00	0.00	0.00	0.00	0.00	0.00	0.24	0.21	0.00	0.24	0.00	3.21	0.87	0.00	0.30	0.00	0.07	0.50	1.86	2.80
Acey_s0310.v2.g5129	0.95	0.43	1.16	0.00	0.40	0.00	0.00	0.00	0.00	0.00	0.00	0.00	1.05	0.42	0.00	0.11	0.13	0.11	0.00	1.08	0.54
Acey_s0310.v2.g5130	0.34	0.31	0.24	8.76	6.40	6.79	0.65	0.26	0.44	8.25	6.72	6.89	10.69	12.16	20.43	14.94	16.53	0.77	1.54	0.29	0.19
Acey_s0311.v2.g7495	0.00	0.00	0.00	1.23	0.00	1.22	0.00	0.00	0.00	0.00	0.00	0.00	0.00	0.00	0.00	0.00	0.00	0.00	0.00	0.00	0.00
Acey_s0311.v2.g7496	52.82	28.96	36.41	38.06	27.38	26.26	43.65	32.36	28.08	38.38	19.61	19.66	16.76	19.68	55.62	39.08	37.57	16.17	24.99	44.27	42.39
Acey_s0311.v2.g7497	0.37	1.67	1.53	3.45	3.19	3.93	2.75	2.62	3.41	0.83	2.09	1.44	3.95	6.00	6.17	6.19	6.45	0.43	0.30	0.20	0.00
Acey_s0311.v2.g7498	3.33	3.73	2.14	2.04	1.42	2.41	2.65	1.70	1.99	5.67	2.34	1.64	2.01	2.26	5.64	3.83	3.86	4.54	9.46	1.13	1.29
Acey_s0311.v2.g7499	3.78	2.60	3.54	3.89	4.07	4.42	3.74	2.11	2.76	7.94	5.15	4.75	3.05	4.23	5.27	4.36	4.99	2.60	2.68	1.14	1.51
Acey_s0311.v2.g7500	0.00	0.98	0.67	0.47	1.09	0.47	0.61	0.25	0.63	1.45	2.21	3.99	0.89	1.18	1.93	1.69	2.16	0.00	0.08	0.00	0.00
Acey_s0311.v2.g7501	14.63	17.35	15.39	27.02	25.71	25.96	22.79	25.36	19.58	20.07	28.74	29.02	5.33	5.04	34.17	26.57	30.28	77.80	144.65	3.94	2.15
Acey_s0311.v2.g7502	11.46	9.57	10.35	5.18	3.96	4.28	5.14	3.44	3.39	11.30	8.01	8.09	3.97	3.69	11.50	8.84	10.23	3.43	3.93	20.87	21.32
Acey_s0311.v2.g7503	0.00	0.00	0.00	0.22	0.24	0.24	0.00	0.06	0.05	0.35	0.00	0.30	0.75	0.45	0.26	0.34	0.50	0.03	0.08	0.00	0.00
Acey_s0311.v2.g7504	1.37	1.25	2.27	48.14	30.22	35.91	23.90	17.38	16.47	58.35	59.34	54.82	17.74	15.66	24.14	24.50	21.58	41.89	24.63	2.09	2.49
Acey_s0311.v2.g7505	0.00	0.00	0.00	0.52	0.00	0.00	0.00	0.00	0.00	0.00	0.00	0.00	0.00	0.00	0.00	0.00	0.00	0.00	0.00	0.00	0.00
Acey_s0311.v2.g7506	0.00	0.00	0.00	0.00	0.00	0.00	0.00	0.00	0.00	0.00	0.00	0.00	0.00	0.00	1.84	0.00	0.00	0.00	0.00	0.00	0.00
Acey_s0311.v2.g7507	0.00	0.00	0.00	0.00	0.00	0.00	0.00	0.00	0.00	0.00	0.00	0.00	0.00	0.00	0.00	0.00	0.00	0.00	0.00	0.00	0.00
Acey_s0312.v2.g2167	49.50	32.92	36.04	9.04	7.41	8.35	7.11	7.05	6.40	26.04	18.59	19.36	6.62	6.87	25.24	20.65	22.00	8.97	9.71	61.25	62.53
Acey_s0312.v2.g2168	7.30	4.98	5.80	0.00	4.67	0.00	0.00	3.50	2.91	0.00	0.00	0.00	0.00	0.00	0.00	5.09	3.07	6.37	6.22	5.25	10.50
Acey_s0312.v2.g2169	11.19	4.77	5.16	7.74	3.23	2.22	0.84	1.01	2.01	0.97	1.98	3.40	2.96	2.53	4.83	3.19	3.99	3.07	3.36	5.61	4.02
Acey_s0312.v2.g2170	8.08	9.34	7.70	9.23	10.07	12.45	10.97	12.23	11.93	10.12	12.15	9.91	8.25	8.14	19.77	19.49	19.63	14.50	21.11	31.89	28.54
Acey_s0312.v2.g2171	0.90	1.91	1.45	28.79	32.52	35.11	7.28	11.58	8.92	197.41	367.68	344.77	108.33	113.44	397.15	464.36	473.80	517.15	536.83	118.98	116.28
Acey_s0312.v2.g2172	6.43	6.07	5.15	6.54	7.14	7.25	6.35	6.79	6.41	15.05	12.18	12.55	6.07	6.61	9.88	9.74	9.21	9.50	14.38	11.10	9.63
Acey_s0312.v2.g2173	0.00	0.00	0.00	0.00	0.00	0.00	0.00	0.00	0.17	0.00	0.00	0.00	0.00	0.00	0.31	0.12	0.44	0.24	0.70	5.12	6.20
Acey_s0312.v2.g2174	0.00	0.00	0.00	0.00	0.00	0.00	0.00	0.00	0.00	0.00	0.00	0.00	0.36	0.00	0.00	0.00	0.00	0.26	0.50	0.00	0.00
Acey_s0313.v2.g15841	0.74	1.01	0.64	6.71	8.42	5.43	8.35	7.40	8.33	6.73	5.36	5.81	5.92	8.31	13.99	13.90	14.55	2.65	9.14	35.59	38.84
Acey_s0313.v2.g15842	20.06	13.23	13.80	13.82	12.91	11.56	13.68	10.23	8.51	19.70	16.09	15.18	16.45	14.57	25.72	16.92	19.84	10.02	8.10	28.40	30.91
Acey_s0313.v2.g15843	0.00	0.00	0.00	0.00	0.00	0.95	0.00	0.00	0.00	0.00	0.00	0.00	0.00	0.00	0.00	0.69	0.00	0.00	0.00	0.00	0.00
Acey_s0313.v2.g15844	0.00	0.86	0.66	0.70	1.08	0.69	0.00	1.10	0.93	2.10	1.43	0.31	0.47	0.93	0.00	0.93	0.27	6.38	5.78	0.00	0.00
Acey_s0313.v2.g15845	0.00	0.49	0.37	0.39	0.91	0.39	1.52	2.04	0.87	3.02	5.50	3.32	1.44	0.72	2.85	5.17	5.32	29.23	15.63	8.14	11.87
Acey_s0313.v2.g15846	19.85	12.68	13.17	12.33	9.56	10.18	10.49	8.24	8.31	16.01	11.63	10.43	20.42	19.47	27.16	23.07	24.12	4.02	3.22	9.23	9.54
Acey_s0313.v2.g15847	4.85	2.63	6.90	1.85	3.55	0.91	3.62	3.90	4.13	19.08	13.54	14.77	0.65	3.25	3.16	4.37	4.04	32.65	58.90	4.07	2.86
Acey_s0313.v2.g15848	22.72	9.62	12.04	7.73	7.79	6.99	8.92	5.60	8.01	16.55	14.51	11.48	0.27	0.27	7.35	4.73	5.70	16.35	14.57	1.53	2.73
Acey_s0313.v2.g15849	23.11	17.18	18.89	25.58	18.83	21.34	15.28	11.92	10.55	36.53	27.27	27.52	18.03	17.88	36.23	28.98	29.65	21.19	23.60	164.97	163.49
Acey_s0313.v2.g15850	1.99	5.21	4.23	8.08	10.86	10.98	9.53	14.74	14.56	3.41	11.78	12.22	16.13	17.05	13.55	25.46	20.83	9.19	19.14	5.21	4.41
Acey_s0313.v2.g15851	26.16	41.62	40.47	16.42	14.54	15.68	21.28	21.19	22.45	15.42	26.82	24.68	10.99	10.15	15.74	21.98	21.61	13.34	16.62	55.96	55.79
Acey_s0313.v2.g15852	1.31	2.07	2.16	4.13	4.66	5.00	2.70	3.82	3.02	2.21	5.53	4.99	6.36	5.80	8.34	9.51	9.78	3.57	4.00	17.77	17.36
Acey_s0313.v2.g15853	78.10	64.06	64.22	128.58	112.05	117.25	95.47	84.85	82.33	77.77	70.98	68.76	134.75	132.48	175.47	155.91	163.22	66.18	94.90	329.73	339.32
Acey_s0314.v2.g569	6.39	7.63	6.81	9.22	9.76	10.38	6.16	9.17	7.62	9.99	5.13	6.35	10.41	9.34	23.12	23.43	23.73	3.86	3.54	14.96	13.06
Acey_s0314.v2.g570	4.94	6.83	8.13	6.65	5.89	6.29	4.87	5.81	4.91	10.24	13.38	11.88	8.14	7.31	14.43	12.65	13.34	2.46	4.59	3.33	2.56
Acey_s0314.v2.g571	4.80	4.02	4.88	3.50	3.38	2.88	1.13	2.73	2.59	6.84	8.72	6.82	2.45	2.79	4.69	5.70	5.79	0.94	1.67	2.02	1.80
Acey_s0314.v2.g572	36.52	38.40	36.89	92.17	80.83	85.29	84.34	79.33	73.45	25.28	23.95	26.04	29.77	27.72	87.87	77.75	82.97	37.61	47.86	46.72	49.63
Acey_s0314.v2.g573	0.56	0.93	0.68	3.85	2.74	2.00	1.57	2.10	2.06	4.47	2.24	1.92	2.02	0.95	1.45	1.03	1.35	6.16	7.44	1.91	1.92
Acey_s0314.v2.g574	9.95	8.95	8.94	48.27	50.37	52.55	63.25	68.81	57.54	9.18	14.30	11.85	36.16	24.92	55.19	52.37	55.77	70.57	95.82	34.22	34.53
Acey_s0314.v2.g575	0.53	0.52	0.36	0.19	0.29	0.37	0.24	0.39	0.29	98.80	98.45	94.64	7.17	9.11	77.82	71.45	73.75	12.14	67.83	3.28	2.42
Acey_s0314.v2.g576	0.18	0.22	0.06	0.00	0.15	0.51	0.17	0.53	0.34	16.54	23.07	20.35	4.08	3.63	26.26	37.68	37.65	25.81	24.25	1.97	1.59
Acey_s0314.v2.g577	17.73	9.68	8.48	4.61	3.81	3.46	5.19	4.27	6.31	16.14	8.90	9.99	1.53	1.76	5.43	4.97	4.69	21.56	28.99	5.68	4.41
Acey_s0314.v2.g578	234.37	179.87	182.00	168.03	146.64	164.23	155.43	131.66	131.98	89.86	79.01	72.03	54.04	58.34	169.95	144.02	156.52	216.79	274.82	182.41	183.74
Acey_s0314.v2.g579	0.00	0.00	0.00	0.00	0.00	0.00	0.00	0.00	0.00	0.66	0.89	1.43	0.00	0.12	1.17	1.67	1.80	0.66	3.20	0.00	0.00
Acey_s0314.v2.g580	0.00	0.00	0.00	0.00	0.07	0.09	0.00	0.00	0.17	0.61	1.42	1.92	1.46	2.70	3.36	8.24	9.20	2.35	8.53	0.80	1.02
Acey_s0314.v2.g581	0.00	0.00	0.00	0.00	0.00	0.00	0.00	0.00	0.00	0.00	0.00	0.00	0.00	0.00	0.00	0.69	0.00	0.00	0.00	0.00	0.00
Acey_s0314.v2.g582	2.46	3.85	4.74	5.49	6.35	7.25	6.59	7.12	7.16	7.66	11.06	10.83	6.34	5.04	13.83	12.08	12.26	6.03	10.18	16.28	16.64
Acey_s0314.v2.g583	6.40	5.09	5.53	11.24	9.08	7.41	8.98	8.37	7.60	16.95	12.39	12.45	15.91	15.03	27.70	25.08	27.21	7.97	12.31	23.76	28.05
Acey_s0314.v2.g584	5.65	5.36	5.55	0.00	0.00	0.00	0.00	0.00	0.00	0.00	0.00	0.00	0.00	0.00	0.19	0.38	0.27	0.04	0.41	0.28	0.55
Acey_s0314.v2.g585	0.00	0.00	0.00	0.18	0.14	0.09	0.00	0.00	0.00	0.00	0.29	0.08	0.11	0.32	0.43	0.23	0.40	0.00	0.03	0.07	0.07
Acey_s0314.v2.g586	0.00	0.00	0.00	0.00	0.00	0.00	0.00	0.00	0.00	0.00	0.23	0.00	0.13	0.00	0.00	0.00	0.00	0.07	0.00	0.00	0.00
Acey_s0314.v2.g587	2.10	1.60	1.10	0.51	0.10	0.25	0.33	0.13	0.11	0.80	0.00	0.00	0.60	0.60	0.20	0.32	0.38	0.21	0.24	0.00	0.00
Acey_s0314.v2.g588	1.23	1.00	1.72	0.30	0.70	0.00	0.00	0.16	0.53	1.87	1.89	2.16	1.08	0.90	4.10	3.94	5.16	12.34	6.32	5.08	5.22
Acey_s0314.v2.g589	0.00	0.00	0.00	2.57	5.96	4.50	0.74	1.93	0.89	20.53	55.27	64.47	2.90	3.41	27.94	40.25	33.41	518.58	266.61	13.60	13.65
Acey_s0314.v2.g590	0.38	0.23	0.13	0.00	0.11	0.27	0.36	0.58	0.49	29.59	89.38	103.05	8.46	7.63	67.13	103.12	102.19	272.72	701.65	0.75	0.32
Acey_s0314.v2.g591	0.00	0.33	0.00	0.00	0.62	0.40	1.05	0.84	0.36	1.19	0.00	0.00	1.10	0.55	0.68	0.80	0.95	0.12	0.00	1.03	1.38
Acey_s0314.v2.g592	2.81	0.94	1.02	0.96	0.70	1.36	0.69	0.66	0.94	2.03	2.09	1.74	1.03	1.46	1.84	1.27	1.80	0.55	0.41	3.15	3.52
Acey_s0314.v2.g593	2.09	0.84	0.58	2.70	2.17	3.01	2.07	1.76	1.28	5.10	3.78	2.88	4.52	4.29	7.96	5.89	7.17	4.03	3.02	10.56	11.58
Acey_s0314.v2.g594	7.72	5.34	4.14	6.70	6.01	7.17	6.76	3.85	4.54	6.34	5.06	4.54	9.71	7.55	19.96	15.86	18.09	4.16	6.73	7.80	8.07
Acey_s0314.v2.g595	7.72	4.70	5.75	12.76	10.87	12.21	11.24	8.89	8.03	12.42	8.73	9.90	7.43	7.27	17.77	17.11	18.76	9.83	18.28	20.67	20.47
Acey_s0314.v2.g596	0.27	0.25	0.09	1.19	0.79	1.15	1.24	0.59	0.67	1.72	1.08	0.90	0.95	1.21	1.18	1.61	1.52	1.82	1.08	2.39	1.95
Acey_s0314.v2.g597	0.92	1.96	1.28	2.33	2.64	2.13	2.37	1.64	1.99	4.22	2.47	1.89	2.90	2.61	4.22	4.74	3.82	3.12	2.43	1.62	1.69
Acey_s0314.v2.g598	0.00	0.00	0.00	0.94	0.18	0.23	0.61	0.00	0.00	0.00	1.95	2.50	0.29	1.17	0.00	0.00	0.18	2.76	0.84	1.12	1.13
Acey_s0315.v2.g11860	0.00	0.00	0.00	0.00	0.00	0.00	0.00	0.00	0.00	0.00	0.00	0.00	0.00	0.00	0.00	0.00	0.00	0.00	0.99	0.00	0.00
Acey_s0315.v2.g11861	0.00	0.00	0.00	0.00	0.00	0.92	0.00	0.00	0.00	0.00	0.00	0.00	0.00	0.00	0.00	0.00	0.00	0.23	0.82	0.00	0.00
Acey_s0315.v2.g11862	1.39	1.00	1.08	5.24	4.45	5.05	2.90	2.07	2.38	177.27	216.85	206.55	98.05	103.58	898.11	897.48	928.56	218.20	785.03	82.49	82.54
Acey_s0315.v2.g11863	56.61	53.22	56.30	34.64	30.44	33.47	22.98	26.53	28.32	39.19	45.39	45.67	15.10	15.17	34.55	33.40	34.30	48.20	62.44	90.68	90.95
Acey_s0315.v2.g11864	2.96	1.79	1.77	2.01	2.38	2.04	2.75	1.16	1.20	4.13	3.14	2.26	1.83	1.83	6.15	3.39	3.83	2.52	4.16	2.46	2.51
Acey_s0315.v2.g11865	37.83	56.89	53.91	31.36	34.16	36.57	34.48	44.28	40.55	13.67	23.26	21.09	30.46	27.89	27.08	30.62	32.40	8.77	11.18	55.17	56.12
Acey_s0315.v2.g11866	72.82	71.23	74.22	39.59	40.32	41.87	36.12	35.84	34.24	39.49	37.42	38.95	35.94	36.92	57.97	57.13	57.17	21.25	21.53	186.53	194.97
Acey_s0315.v2.g11867	2.05	3.99	3.25	1.79	3.02	2.75	1.22	1.85	1.44	0.34	0.84	0.53	1.20	1.02	1.74	2.29	2.24	0.90	1.64	0.00	0.16
Acey_s0315.v2.g11868	11.75	6.82	6.05	6.71	5.04	6.05	6.42	5.61	5.69	8.34	4.80	5.84	6.16	5.23	8.09	6.83	8.35	10.28	13.18	29.91	29.38
Acey_s0315.v2.g11869	7.39	6.27	6.54	6.91	7.78	7.93	5.50	5.72	4.82	5.49	6.84	8.11	9.35	7.20	11.14	8.57	7.79	5.01	4.52	3.72	3.93
Acey_s0315.v2.g11870	16.51	10.71	11.49	20.48	13.83	15.44	21.77	16.02	15.88	26.52	18.91	20.88	27.69	27.38	26.80	18.68	20.69	17.92	20.57	69.30	65.59
Acey_s0315.v2.g11871	4.53	1.43	0.54	0.00	1.35	2.82	5.81	0.92	2.10	1.69	0.89	1.47	1.68	1.83	12.94	10.74	4.16	2.46	1.46	3.44	1.91
Acey_s0315.v2.g11872	12.50	8.84	9.55	5.02	5.88	6.52	4.49	4.65	4.01	21.24	17.50	15.41	4.03	3.31	14.13	9.72	11.74	14.05	14.81	3.97	3.88
Acey_s0315.v2.g11873	5.59	5.05	4.42	7.87	7.25	7.62	8.26	8.16	6.96	8.21	5.58	4.79	7.43	7.90	16.84	13.62	13.40	6.95	8.15	13.59	13.08
Acey_s0315.v2.g11874	21.48	24.22	23.45	34.50	33.18	34.69	20.75	19.41	18.32	21.70	25.32	24.08	43.92	45.14	37.34	35.34	36.50	23.22	17.60	12.12	11.50
Acey_s0315.v2.g11875	27.39	24.62	22.95	43.12	34.82	39.90	33.06	30.20	27.77	14.42	14.54	14.54	62.10	61.33	47.09	37.97	43.30	11.27	20.24	34.61	38.07
Acey_s0315.v2.g11876	51.85	37.19	36.72	26.06	22.95	23.15	17.06	15.90	16.96	35.49	38.19	33.72	7.08	7.05	14.86	17.63	11.75	31.18	28.04	12.46	10.61
Acey_s0316.v2.g12009	16.83	11.73	12.21	3.78	3.58	2.90	6.80	2.95	3.44	7.95	4.44	6.18	1.85	2.47	5.36	6.15	7.18	4.70	3.24	8.52	9.35
Acey_s0316.v2.g12010	10.23	29.87	34.49	5.51	5.28	4.13	3.64	6.05	5.09	3.75	9.47	18.40	0.00	0.00	5.21	5.21	9.93	4.24	13.92	0.00	0.00
Acey_s0316.v2.g12011	0.00	0.13	0.00	1.53	0.94	1.05	0.00	0.32	0.68	2.38	5.12	5.08	1.28	1.65	0.25	1.57	0.57	5.69	0.90	238.42	250.52
Acey_s0316.v2.g12012	1.71	1.84	2.10	2.56	1.48	1.89	0.83	0.67	0.57	3.86	0.33	0.84	1.25	4.17	5.31	1.47	2.47	0.76	2.11	0.00	0.00
Acey_s0316.v2.g12013	0.00	0.00	0.00	2.58	1.74	0.95	1.68	0.34	0.86	5.84	4.30	3.96	0.42	0.00	0.00	1.49	0.75	10.55	11.64	0.00	0.00
Acey_s0316.v2.g12014	0.00	0.00	0.00	1.25	2.17	1.85	0.00	1.31	1.95	0.00	0.96	0.28	2.04	3.67	2.08	6.81	6.54	0.00	0.22	0.00	0.00
Acey_s0316.v2.g12015	47.00	36.96	38.94	31.01	25.57	27.50	22.22	19.02	18.90	22.34	21.65	20.34	38.59	40.42	53.70	43.80	44.91	2.79	2.09	32.97	34.40
Acey_s0316.v2.g12016	481.35	320.94	320.65	87.09	69.22	85.34	91.30	76.59	72.11	284.71	234.72	214.42	9.46	22.77	52.88	39.62	38.48	406.54	252.23	5.87	4.41
Acey_s0316.v2.g12017	0.00	0.00	0.00	0.60	0.00	0.00	0.00	0.00	0.27	0.00	0.00	0.00	0.00	0.00	0.00	0.20	0.23	0.36	0.11	0.00	0.00
Acey_s0316.v2.g12018	24.92	40.82	44.55	17.91	18.05	14.02	23.22	19.75	17.44	21.82	36.52	31.77	21.98	18.11	26.10	25.08	27.89	17.91	16.59	71.79	79.22
Acey_s0316.v2.g12019	0.00	0.00	0.00	0.00	0.00	0.00	0.00	0.00	0.41	0.00	0.00	0.00	0.00	0.00	0.00	0.00	0.00	0.00	0.00	0.00	0.00
Acey_s0316.v2.g12020	0.00	0.17	0.00	0.00	0.00	0.00	0.00	0.00	0.00	0.00	0.00	0.00	0.00	0.00	0.00	0.00	0.08	0.00	0.00	0.00	0.00
Acey_s0316.v2.g12021	34.82	28.59	30.57	71.73	54.99	63.33	70.06	68.10	59.99	45.44	32.55	34.70	35.70	37.72	130.29	103.87	105.33	46.88	84.24	66.64	67.99
Acey_s0317.v2.g17135	0.00	0.00	0.00	0.00	0.00	0.00	0.00	0.00	0.00	0.00	0.00	0.00	0.00	0.00	0.00	0.00	0.00	0.00	0.00	0.00	0.00
Acey_s0317.v2.g17136	0.72	0.11	0.13	0.00	0.00	0.00	0.00	0.00	0.00	0.00	0.00	0.00	0.00	0.00	0.00	0.17	0.00	0.04	0.20	0.00	0.00
Acey_s0317.v2.g17137	7.82	8.10	7.71	7.55	8.07	8.59	7.22	7.27	6.70	7.86	6.39	6.18	9.43	9.79	18.34	15.11	16.73	2.99	4.46	14.69	12.75
Acey_s0317.v2.g17138	13.78	11.42	11.06	14.49	9.40	12.14	8.90	8.28	5.29	14.60	13.22	11.50	20.28	23.32	31.07	21.37	20.26	9.20	7.13	12.89	13.70
Acey_s0317.v2.g17139	13.55	10.69	12.08	10.60	10.31	11.46	10.64	10.50	9.25	6.38	4.47	6.13	2.49	3.52	11.87	11.43	13.89	31.31	30.92	1.86	2.40
Acey_s0317.v2.g17140	8.93	12.02	12.83	16.74	17.43	21.49	15.11	21.64	18.84	3.31	4.98	5.06	13.70	15.52	27.95	26.53	27.44	15.89	23.38	9.37	10.93
Acey_s0317.v2.g17141	17.89	27.41	27.23	10.65	11.45	10.21	5.82	8.64	8.03	7.85	12.88	11.66	9.90	9.11	15.44	17.46	16.34	8.10	7.94	3.76	3.55
Acey_s0317.v2.g17142	0.64	2.37	2.03	0.95	3.12	3.52	1.86	0.50	2.11	3.65	6.42	6.34	0.60	0.89	4.68	4.65	3.99	5.51	8.86	0.00	0.00
Acey_s0317.v2.g17143	744.91	498.03	490.55	459.26	346.13	415.84	481.42	388.43	328.11	1246.65	895.46	906.75	259.60	258.85	314.70	242.04	258.13	1008.89	869.10	1072.74	1085.74
Acey_s0317.v2.g17144	16.87	16.87	18.60	34.54	30.16	31.08	22.39	20.14	20.48	35.47	37.40	42.79	24.78	28.41	39.82	31.21	37.53	28.64	38.03	58.16	56.33
Acey_s0317.v2.g17145	36.81	24.87	23.46	46.53	33.20	34.29	31.67	23.48	23.35	26.31	17.75	17.43	58.18	62.03	50.73	37.80	38.37	16.78	9.03	23.62	21.41
Acey_s0317.v2.g17146	0.00	0.00	0.29	0.00	0.00	0.00	0.00	0.00	0.00	0.00	0.00	0.00	0.00	0.00	0.00	0.20	0.47	0.09	0.00	0.00	0.00
Acey_s0317.v2.g17147	0.00	0.13	0.00	0.63	0.60	0.62	0.41	0.33	0.28	2.92	1.15	1.12	1.13	2.25	1.01	0.10	0.00	0.90	0.17	0.00	0.00
Acey_s0317.v2.g17148	0.00	0.00	0.00	0.00	0.00	0.00	0.00	0.00	0.00	0.00	0.00	0.00	0.00	0.00	0.00	0.00	1.10	0.00	0.00	0.00	0.00
Acey_s0317.v2.g17149	0.00	0.07	0.00	0.00	0.07	0.08	0.22	0.00	0.00	0.27	0.00	0.08	0.00	0.00	1.23	0.76	0.95	0.03	0.03	0.00	0.00
Acey_s0317.v2.g17150	0.00	0.00	0.00	0.00	0.28	0.00	0.96	0.00	0.66	1.11	0.38	0.32	0.00	0.00	2.48	0.74	1.15	0.43	0.88	0.00	0.00
Acey_s0317.v2.g17151	0.00	0.00	0.00	0.00	0.00	0.00	0.00	0.00	0.00	0.00	0.00	0.00	0.00	0.00	0.00	0.10	0.00	0.05	0.00	0.00	0.00
Acey_s0318.v2.g17035	0.00	0.00	0.46	0.00	0.38	0.00	0.00	0.00	0.00	0.00	0.00	0.43	0.71	0.71	0.00	0.34	0.40	0.00	0.00	0.00	0.00
Acey_s0318.v2.g17036	0.00	0.11	0.53	0.55	0.42	0.54	0.71	0.29	0.85	139.71	344.04	353.20	43.23	45.14	455.23	675.10	662.90	1197.72	988.70	4.53	4.33
Acey_s0318.v2.g17037	0.37	0.44	0.64	71.73	91.59	86.83	38.53	53.73	58.16	92.84	210.74	234.80	151.92	145.75	354.30	517.11	486.08	324.63	582.91	17.49	16.85
Acey_s0318.v2.g17038	0.00	0.00	0.00	0.00	0.09	0.11	0.00	0.00	0.00	5.91	10.66	9.29	1.26	1.08	10.68	14.20	13.65	204.75	100.66	0.25	0.67
Acey_s0318.v2.g17039	0.00	0.00	0.00	0.00	0.29	0.00	0.00	0.20	0.34	0.00	0.88	2.71	0.23	0.85	2.27	3.51	2.34	33.90	22.69	0.00	0.00
Acey_s0318.v2.g17040	0.00	0.33	0.22	0.16	0.36	0.46	0.20	0.40	0.69	0.00	0.33	0.28	0.27	0.45	0.86	0.39	0.23	0.47	0.35	0.00	0.00
Acey_s0318.v2.g17041	98.17	123.82	138.67	109.66	117.81	115.77	107.62	110.65	113.15	923.71	1112.08	1070.10	76.47	86.71	372.83	343.03	352.11	782.71	1164.66	900.02	893.92
Acey_s0318.v2.g17042	0.00	0.00	0.00	0.00	0.00	1.19	0.00	0.00	0.00	0.00	0.00	0.00	0.00	0.00	1.22	1.53	0.00	0.00	0.00	0.00	0.00
Acey_s0318.v2.g17043	0.00	0.00	0.00	0.00	0.08	0.00	0.51	0.00	0.44	0.00	0.00	0.00	0.08	0.12	0.17	0.82	0.30	0.00	0.00	0.00	0.00
Acey_s0318.v2.g17044	0.19	0.00	0.07	0.00	0.00	0.00	0.00	0.07	0.00	0.21	0.14	0.18	0.62	0.93	0.00	0.00	0.00	1.40	0.08	42.65	39.35
Acey_s0318.v2.g17045	2.67	1.71	5.90	2.13	0.00	2.12	0.00	0.00	0.00	0.00	0.00	1.78	0.00	0.00	0.00	0.00	0.00	16.78	0.31	0.00	0.00
Acey_s0318.v2.g17046	0.36	0.38	0.63	8.32	6.55	6.41	4.87	4.86	4.55	0.83	0.35	0.30	0.60	0.60	0.21	0.29	0.14	1.24	0.89	0.00	0.00
Acey_s0318.v2.g17047	7.46	6.35	6.69	3.43	2.31	2.43	1.35	2.01	1.45	2.37	1.74	2.51	3.46	3.63	4.49	3.87	3.58	2.46	2.96	1.51	1.63
Acey_s0318.v2.g17048	0.00	1.00	0.00	0.00	0.00	0.00	0.00	1.36	0.00	0.00	0.00	1.04	2.47	0.00	2.33	0.00	1.10	1.97	0.69	0.00	0.00
Acey_s0318.v2.g17049	0.00	0.00	0.00	0.00	0.00	0.00	0.00	0.00	0.00	0.00	0.00	0.00	0.00	0.00	0.00	0.00	0.00	0.00	0.00	5.74	0.00
Acey_s0319.v2.g1179	0.00	0.00	0.00	0.00	0.00	0.00	2.11	0.00	0.00	0.00	0.00	0.00	0.00	0.00	0.00	0.00	0.00	0.00	0.00	0.00	0.00
Acey_s0319.v2.g1180	3.22	7.05	6.18	7.68	5.34	5.03	6.80	6.95	6.15	8.31	11.71	14.82	7.94	8.26	16.31	15.33	16.87	5.18	11.25	6.44	5.37
Acey_s0319.v2.g1181	1.54	0.19	0.43	0.00	0.00	0.00	0.00	0.12	0.00	0.00	0.00	0.00	0.00	0.00	0.00	0.07	0.00	0.22	0.08	0.00	0.26
Acey_s0319.v2.g1182	0.00	0.00	0.00	0.00	0.00	0.00	0.00	0.00	0.00	0.00	0.00	0.00	0.06	0.00	0.00	0.00	0.08	0.00	0.00	0.00	0.00
Acey_s0319.v2.g1183	0.00	0.79	0.30	0.65	0.99	0.64	0.00	0.34	0.29	0.97	0.66	1.41	2.11	2.53	0.54	1.70	1.25	1.63	0.67	5.61	6.43
Acey_s0319.v2.g1184	0.00	0.00	0.00	0.00	0.00	0.00	0.00	0.00	0.00	0.00	0.00	0.00	0.00	0.00	0.00	0.00	0.00	0.00	0.00	0.00	0.00
Acey_s0319.v2.g1185	6.33	4.04	3.88	2.84	1.52	1.94	0.00	0.45	0.29	0.00	0.23	0.59	0.26	0.13	1.92	0.90	1.46	1.58	1.35	0.99	2.00
Acey_s0319.v2.g1186	0.00	0.00	0.00	0.00	0.00	0.00	0.00	0.00	0.00	0.00	0.00	0.00	0.00	0.00	0.64	0.00	0.30	1.76	1.67	0.00	0.00
Acey_s0320.v2.g3690	2.17	1.32	1.36	0.95	0.49	0.63	0.00	0.17	0.42	0.49	0.17	0.85	0.19	0.00	0.51	0.61	0.60	0.76	0.99	0.25	0.00
Acey_s0320.v2.g3691	9.14	7.97	7.51	0.00	0.00	0.00	0.00	0.00	0.82	0.00	0.00	0.00	0.00	0.00	0.00	0.65	0.00	0.66	0.54	0.00	0.00
Acey_s0320.v2.g3692	0.97	0.99	1.69	0.00	0.36	0.23	0.30	0.98	0.94	11.83	16.23	15.29	2.36	2.22	9.95	12.88	12.69	7.45	13.78	45.18	52.56
Acey_s0320.v2.g3693	0.00	0.00	0.00	0.00	0.06	0.00	0.00	0.00	0.00	0.00	0.29	0.08	0.43	0.54	0.00	0.14	0.16	0.08	0.07	0.63	1.28
Acey_s0320.v2.g3694	6.82	6.78	5.37	7.12	4.85	6.81	5.43	3.71	3.16	14.20	10.23	10.26	0.52	1.81	6.47	3.38	4.28	26.18	21.79	0.50	1.82
Acey_s0320.v2.g3695	2.62	3.12	2.60	6.90	5.31	5.76	3.41	3.19	3.78	2.40	1.93	1.43	4.99	5.27	8.53	9.39	10.87	3.47	8.09	1.22	1.50
Acey_s0320.v2.g3696	14.23	7.93	9.80	5.30	6.64	5.60	6.21	3.80	4.47	7.92	4.91	4.55	4.79	4.19	7.87	5.23	5.83	3.73	5.65	5.30	4.74
Acey_s0320.v2.g3697	14.94	12.54	11.28	6.75	5.55	5.35	5.84	5.99	5.56	7.01	6.01	6.44	4.86	5.47	9.25	11.26	9.82	2.15	1.92	7.49	7.90
Acey_s0320.v2.g3698	105.79	68.38	71.33	38.33	34.54	35.47	37.99	33.18	31.39	38.37	25.90	26.85	40.24	37.30	72.50	59.36	62.50	12.74	18.80	50.83	48.38
Acey_s0320.v2.g3699	0.65	0.42	0.82	0.77	0.54	0.65	0.50	0.12	0.41	1.11	1.81	1.77	0.70	0.57	0.91	0.92	0.85	2.32	1.27	6.92	7.16
Acey_s0320.v2.g3700	2.06	4.61	3.04	0.00	0.43	0.37	0.48	0.48	0.49	0.59	0.20	0.34	0.43	0.43	0.44	0.06	0.41	0.71	0.21	0.21	0.07
Acey_s0320.v2.g3701	29.05	70.71	48.39	31.70	39.66	26.05	42.13	40.12	33.57	58.23	56.96	51.57	4.81	4.78	11.69	7.87	13.20	325.97	356.65	2.86	2.87
Acey_s0320.v2.g3702	16.85	11.81	9.74	13.65	10.74	12.14	7.50	6.77	5.96	20.55	10.92	13.77	6.92	9.94	15.98	12.49	11.91	6.33	10.40	14.17	16.75
Acey_s0320.v2.g3703	160.47	226.75	231.07	60.58	61.19	60.10	52.08	69.65	58.92	125.85	207.41	197.01	42.04	39.46	86.66	102.16	106.49	83.86	117.78	237.19	235.11
Acey_s0320.v2.g3704	65.10	34.19	38.44	7.82	7.22	7.32	8.56	5.21	4.80	58.22	35.59	36.24	10.22	10.56	15.64	9.30	9.68	10.67	7.79	11.29	9.74
Acey_s0320.v2.g3705	24.53	13.45	14.61	44.98	31.02	37.19	33.66	26.18	23.56	69.62	36.66	38.21	33.62	34.42	78.57	56.19	61.49	54.34	82.50	4.10	3.22
Acey_s0320.v2.g3706	18.87	15.45	12.48	29.81	25.72	30.80	27.10	25.79	24.01	31.37	22.87	24.12	22.46	16.95	45.09	36.77	41.50	43.45	58.32	3.53	4.54
Acey_s0320.v2.g3707	0.00	0.00	0.00	0.24	0.09	0.00	0.30	0.12	0.00	0.00	0.00	0.00	0.42	0.00	0.19	0.07	0.09	0.04	0.00	0.00	0.00
Acey_s0320.v2.g3708	0.00	0.00	0.00	0.57	0.00	0.00	0.00	0.00	0.00	0.00	0.00	0.25	1.46	0.00	0.00	0.37	0.22	0.00	0.00	0.00	0.00
Acey_s0320.v2.g3709	2.02	0.37	0.42	0.00	0.34	0.44	0.00	0.00	0.26	0.00	0.15	0.13	0.00	0.18	0.47	0.47	0.22	0.33	0.49	0.00	0.00
Acey_s0320.v2.g3710	0.00	0.00	0.00	0.00	0.17	0.00	0.00	0.00	0.00	0.66	0.89	0.77	0.27	0.00	0.00	0.00	0.00	0.54	0.54	0.00	0.00
Acey_s0320.v2.g3711	0.00	0.00	0.00	0.00	0.00	0.00	0.00	0.00	0.00	0.00	0.00	0.00	0.21	0.21	0.00	0.00	0.00	0.00	0.00	2.02	1.35
Acey_s0321.v2.g10753	521.19	608.03	621.75	96.42	84.71	89.43	81.83	79.26	77.45	59.60	71.01	68.93	107.68	103.44	143.02	138.43	143.40	20.20	24.60	187.23	190.34
Acey_s0321.v2.g10754	7.60	4.86	3.98	6.92	5.03	7.23	5.74	3.74	4.54	16.90	7.85	6.86	5.29	3.14	6.66	6.37	4.55	11.91	8.23	2.02	1.71
Acey_s0321.v2.g10755	18.13	15.15	15.68	20.21	19.55	19.57	16.91	12.07	11.80	25.92	18.64	17.04	19.47	20.00	33.75	26.92	27.54	14.02	13.94	22.38	22.86
Acey_s0321.v2.g10756	3.85	4.29	4.13	6.05	2.52	3.33	5.72	3.51	2.99	2.93	2.82	1.79	0.69	1.10	4.64	2.89	3.29	16.61	20.21	0.18	0.00
Acey_s0321.v2.g10757	9.75	7.25	7.58	5.45	5.80	6.58	5.85	6.19	6.47	3.43	4.57	3.42	7.77	8.33	12.39	10.93	10.70	2.13	2.02	6.82	6.99
Acey_s0321.v2.g10758	9.69	30.16	30.64	1.07	0.41	0.35	0.46	1.85	1.42	0.00	0.37	0.00	1.08	0.86	1.72	0.57	1.34	4.06	1.17	0.14	0.00
Acey_s0321.v2.g10759	0.84	1.30	2.09	3.16	1.46	1.25	0.82	1.32	2.53	0.00	0.00	0.00	0.41	0.00	0.00	0.21	0.00	0.85	0.77	0.00	0.00
Acey_s0321.v2.g10760	4.06	6.44	5.85	8.62	9.04	10.26	10.06	9.83	10.24	22.86	25.18	25.50	9.63	8.26	60.61	64.55	67.46	7.11	36.61	7.80	8.71
Acey_s0321.v2.g10761	106.59	96.65	99.56	154.00	139.75	144.56	137.52	131.17	128.04	92.08	94.41	91.44	244.20	245.74	235.40	224.68	228.84	47.69	44.42	261.20	263.47
Acey_s0321.v2.g10762	11.90	9.57	9.78	14.30	12.32	13.26	12.47	10.93	11.69	24.39	26.65	29.45	27.81	26.44	33.08	31.78	32.79	6.16	4.17	16.03	15.81
Acey_s0322.v2.g15179	0.00	0.00	0.00	0.00	0.43	0.00	1.48	0.00	0.51	0.00	0.00	0.00	0.84	3.35	0.00	1.93	0.46	0.00	0.00	0.00	0.00
Acey_s0322.v2.g15180	362.74	282.64	288.33	191.31	162.80	165.04	147.83	136.87	140.83	94.72	101.55	99.21	33.03	39.51	153.47	143.80	133.29	204.32	351.60	124.78	116.08
Acey_s0322.v2.g15181	6.47	7.00	7.76	10.46	10.32	13.40	8.80	11.01	8.80	38.11	59.25	58.10	11.03	9.31	18.00	19.45	23.52	32.83	35.20	17.80	17.57
Acey_s0322.v2.g15182	281.18	202.47	211.83	122.78	106.43	111.38	109.50	87.32	87.08	209.69	167.37	161.02	105.14	107.53	302.75	251.48	260.29	56.83	92.57	236.55	239.85
Acey_s0322.v2.g15183	1.00	2.90	2.45	1.47	2.98	1.99	2.85	2.48	3.42	1.71	2.11	2.63	1.34	2.01	1.78	2.48	2.35	6.56	4.42	0.00	0.00
Acey_s0322.v2.g15184	11.48	6.62	4.85	0.00	0.00	1.49	3.94	0.80	0.68	0.00	1.48	0.63	0.00	0.00	1.34	0.53	0.00	3.45	2.76	3.00	3.00
Acey_s0322.v2.g15185	3.26	3.80	5.27	1.45	2.80	3.81	3.14	1.26	1.29	1.48	1.25	0.21	0.91	2.42	1.98	2.67	2.58	0.82	1.73	0.00	0.00
Acey_s0322.v2.g15186	2.24	4.01	4.35	7.10	6.82	8.52	6.68	5.87	6.86	4.86	5.56	4.99	6.65	5.34	8.06	10.58	10.99	7.44	10.46	2.97	3.28
Acey_s0322.v2.g15187	25.59	21.83	20.98	32.41	29.33	32.61	25.42	22.11	21.92	25.75	24.38	24.10	34.21	33.82	59.49	55.03	56.82	7.63	7.10	68.04	68.45
Acey_s0322.v2.g15188	11.33	8.43	9.24	16.67	12.89	12.34	17.04	11.67	12.58	14.47	8.94	7.72	15.54	16.02	36.99	29.97	32.72	10.16	17.87	19.53	19.61
Acey_s0322.v2.g15189	71.86	34.99	40.49	24.49	18.82	24.51	35.88	20.06	20.78	45.66	22.18	19.98	10.86	7.73	32.82	17.33	17.37	73.79	72.07	62.74	64.56
Acey_s0322.v2.g15190	5.97	3.30	4.06	7.07	8.97	10.74	10.92	7.04	4.61	10.23	7.99	7.03	10.00	12.63	12.81	11.53	11.00	6.12	10.15	22.16	23.08
Acey_s0322.v2.g15191	0.25	0.54	0.79	11.75	13.16	15.12	7.84	7.06	6.26	9.87	13.79	15.99	5.79	7.07	23.05	27.44	26.54	34.50	54.10	49.25	49.68
Acey_s0323.v2.g16062	10.55	26.90	29.17	503.35	620.49	630.07	437.61	594.64	586.16	212.45	427.51	441.54	488.65	471.23	1136.84	1484.22	1497.21	870.03	2547.94	349.32	379.69
Acey_s0323.v2.g16063	20.07	17.79	17.29	15.35	13.50	14.76	10.51	11.09	9.00	26.26	22.64	22.97	16.05	15.56	33.44	27.25	28.62	9.13	10.20	32.88	33.30
Acey_s0323.v2.g16064	4.40	2.03	1.16	2.53	1.96	2.12	0.98	1.18	0.67	2.62	1.68	1.67	1.89	2.26	4.00	2.28	2.61	3.95	4.21	3.02	2.41
Acey_s0323.v2.g16065	17.35	13.69	14.08	8.97	7.26	6.69	8.25	6.25	6.56	24.60	14.82	12.10	6.54	7.46	16.88	10.95	11.38	16.93	10.56	13.00	12.91
Acey_s0323.v2.g16066	1.60	0.98	1.95	8.17	4.74	7.91	2.65	4.40	3.49	0.91	0.31	1.18	6.46	10.12	13.82	9.52	12.45	6.77	8.05	5.61	7.10
Acey_s0323.v2.g16067	0.00	0.00	0.41	3.01	5.64	3.81	1.67	3.81	2.86	16.55	15.85	20.66	3.19	2.39	6.65	8.21	6.84	39.87	39.28	0.34	0.34
Acey_s0323.v2.g16068	103.74	105.52	108.13	65.82	60.94	65.19	54.08	53.41	51.69	55.91	64.78	62.42	100.12	105.62	102.87	99.89	101.04	9.39	8.47	79.53	81.16
Acey_s0323.v2.g16069	18.74	14.48	10.60	9.86	6.29	6.51	2.16	4.40	2.23	32.40	12.15	8.98	0.00	0.00	4.42	2.34	3.46	16.84	17.85	4.22	5.07
Acey_s0323.v2.g16070	1.85	1.35	2.45	0.00	0.21	0.27	0.00	0.00	0.24	0.42	0.28	0.00	0.48	0.32	0.43	0.34	0.20	0.87	0.30	0.00	0.00
Acey_s0323.v2.g16071	0.41	0.37	0.07	0.15	0.00	0.22	0.38	0.00	0.13	0.00	0.08	0.00	0.17	0.51	0.82	0.19	0.27	0.62	0.56	0.22	0.17
Acey_s0323.v2.g16072	18.64	15.42	14.50	20.96	18.08	17.83	19.47	17.16	14.83	23.19	20.03	19.40	7.26	7.68	17.18	14.38	15.10	41.32	40.96	10.10	10.48
Acey_s0324.v2.g12026	4.44	1.94	1.78	9.86	8.88	7.40	7.92	3.67	3.54	4.32	4.62	4.17	12.93	7.92	16.12	14.03	11.26	20.98	28.25	5.06	5.08
Acey_s0324.v2.g12027	50.58	35.64	35.93	24.86	15.28	16.50	18.17	19.07	18.93	14.40	15.19	15.74	16.91	16.69	28.74	18.20	17.10	20.66	35.16	36.62	36.52
Acey_s0324.v2.g12028	19.98	17.38	19.31	8.47	13.04	11.24	6.78	12.62	8.69	20.63	39.70	35.70	17.52	14.92	24.40	30.95	25.99	12.67	27.21	41.32	44.70
Acey_s0324.v2.g12029	0.00	0.36	0.14	0.29	0.11	0.00	0.00	0.00	0.00	0.00	0.15	0.13	0.34	0.68	0.23	0.37	0.43	0.55	0.11	0.00	0.00
Acey_s0324.v2.g12030	9.57	37.12	27.37	5.14	10.84	7.70	0.00	2.81	7.10	7.03	46.68	39.70	0.00	0.00	4.83	5.78	5.74	59.35	39.16	0.00	0.00
Acey_s0324.v2.g12031	33.74	88.33	81.85	467.42	665.10	658.85	351.61	563.84	556.24	124.64	328.20	317.24	422.57	398.12	474.63	690.45	691.14	772.84	698.64	2188.21	2182.32
Acey_s0324.v2.g12032	6.54	5.75	5.64	3.37	4.23	3.59	2.18	2.77	0.50	28.96	18.56	20.58	1.51	1.51	3.15	2.15	2.31	28.40	21.18	5.92	5.95
Acey_s0324.v2.g12033	109.34	106.23	118.91	39.99	24.68	40.53	50.80	42.82	32.79	175.71	138.84	126.72	6.57	7.37	26.91	18.62	24.64	193.37	168.12	54.99	58.18
Acey_s0324.v2.g12034	37.90	38.30	44.49	75.51	76.37	87.98	87.03	93.73	77.85	78.57	107.44	101.67	28.72	26.46	101.77	94.01	99.33	238.69	317.88	72.95	67.04
Acey_s0324.v2.g12035	13.47	15.11	13.30	13.55	13.96	13.84	12.33	10.73	10.60	9.97	11.47	11.27	17.21	18.12	28.09	25.01	24.56	4.00	3.69	23.50	24.60
Acey_s0324.v2.g12036	7.96	13.90	15.91	8.41	16.88	14.83	8.38	13.13	17.06	1.01	6.60	7.40	4.29	7.21	13.81	18.58	20.04	25.80	27.80	6.64	6.29
Acey_s0324.v2.g12037	1.20	3.84	4.82	40.15	29.45	38.04	35.49	34.50	31.91	15.61	14.89	14.52	45.49	52.26	97.81	78.63	83.90	53.94	100.76	13.29	12.29
Acey_s0324.v2.g12038	0.00	1.17	1.68	0.00	0.83	0.35	0.00	0.00	0.64	0.00	1.09	0.62	0.95	0.95	0.00	0.95	0.84	0.00	0.00	0.00	0.00
Acey_s0324.v2.g12039	15.10	18.12	17.67	18.44	17.61	19.51	11.28	12.27	11.66	8.23	19.35	16.29	4.19	3.31	12.37	13.12	14.76	19.73	13.23	33.68	34.84
Acey_s0324.v2.g12040	20.81	22.01	26.01	5.08	8.77	7.17	6.14	8.28	5.70	31.58	32.57	32.77	4.92	6.96	11.20	9.24	10.69	9.22	10.87	14.59	15.05
Acey_s0325.v2.g13477	0.00	0.00	0.00	0.00	0.22	0.14	0.00	0.15	0.50	137.48	308.23	300.13	4.71	4.20	98.98	131.87	125.66	3345.67	972.37	85.23	88.63
Acey_s0325.v2.g13478	0.00	0.24	0.13	0.00	0.00	0.00	0.00	0.00	0.00	0.44	6.21	5.07	0.17	0.34	2.03	3.60	3.58	53.04	6.58	0.00	0.11
Acey_s0325.v2.g13479	0.00	0.00	0.00	73.83	107.70	86.70	44.10	57.74	59.89	35.45	93.41	99.27	95.87	83.59	52.99	84.74	71.90	79.22	51.87	72.18	62.11
Acey_s0325.v2.g13480	52.54	90.48	90.87	22.70	27.74	30.26	14.74	27.36	27.34	13.22	25.96	24.36	35.26	32.87	33.66	52.13	54.37	8.83	9.22	81.34	81.02
Acey_s0325.v2.g13481	0.79	0.98	1.40	1.78	2.51	3.80	1.54	3.72	4.21	4.49	3.96	1.57	1.91	3.82	8.34	8.75	9.82	4.10	1.66	6.55	7.06
Acey_s0325.v2.g13482	0.00	0.00	0.00	0.00	0.00	0.00	0.00	0.00	0.00	0.00	0.00	0.00	0.00	0.00	0.00	0.00	0.00	6.35	0.00	0.00	0.00
Acey_s0325.v2.g13483	0.00	0.21	0.00	0.00	0.78	0.00	0.00	0.26	0.00	23.98	43.41	43.45	1.28	0.64	8.30	9.40	9.27	64.99	22.04	266.71	256.06
Acey_s0325.v2.g13484	0.00	0.00	0.00	0.00	0.00	0.00	0.00	0.00	0.00	0.00	0.00	0.00	0.00	0.00	0.00	0.00	0.00	0.00	0.00	0.00	0.00
Acey_s0325.v2.g13485	3.86	2.24	1.35	1.02	0.79	0.38	0.66	0.27	0.23	0.40	0.54	0.12	0.00	0.00	0.61	0.49	0.29	0.29	0.29	0.20	0.10
Acey_s0326.v2.g13910	1.29	0.40	0.00	0.00	0.76	0.49	0.00	0.00	0.00	0.00	0.00	0.00	0.00	0.00	1.69	3.00	2.75	0.27	1.29	21.97	20.26
Acey_s0326.v2.g13911	0.00	0.00	0.00	0.00	0.26	0.07	0.17	0.00	0.00	0.21	0.07	0.06	0.31	0.23	0.53	0.30	0.25	0.74	0.15	0.00	0.00
Acey_s0326.v2.g13912	0.37	0.34	0.65	0.13	0.26	0.53	2.09	1.33	1.55	1.28	0.86	1.47	1.63	1.40	5.00	5.57	6.20	5.29	5.93	0.05	0.00
Acey_s0326.v2.g13913	37.03	48.30	51.69	83.72	84.17	103.97	84.75	98.94	107.28	15.01	23.72	19.67	61.55	64.23	87.44	108.64	91.96	64.25	74.19	31.56	29.25
Acey_s0326.v2.g13914	6.39	8.07	6.67	5.33	6.73	7.77	8.70	10.60	10.06	6.20	14.90	14.77	3.83	3.01	19.24	26.28	28.39	13.75	37.12	27.67	30.09
Acey_s0326.v2.g13915	0.00	0.00	0.00	0.00	0.00	0.00	0.00	0.00	0.00	0.27	0.18	0.16	0.10	0.00	0.14	0.05	0.00	1.74	0.46	2.14	1.17
Acey_s0326.v2.g13916	8.59	6.49	6.94	42.75	29.76	29.35	42.50	26.72	28.21	44.06	36.12	38.75	24.76	24.83	65.43	55.45	55.77	48.56	80.80	66.35	61.78
Acey_s0326.v2.g13917	112.92	71.57	60.58	43.00	21.66	27.03	5.97	9.83	3.10	289.78	190.90	190.85	8.64	6.44	12.58	1.67	10.91	556.05	324.58	74.18	97.72
Acey_s0326.v2.g13918	6.48	6.57	7.61	6.67	5.62	5.69	3.97	3.07	4.17	5.23	4.56	3.52	7.22	6.73	10.10	9.71	9.70	3.50	3.25	7.54	6.71
Acey_s0326.v2.g13919	73.30	50.66	48.70	73.06	53.68	61.59	80.66	57.48	55.11	47.69	30.33	30.39	40.83	38.75	107.87	82.66	85.03	40.15	60.93	65.25	64.31
Acey_s0326.v2.g13920	17.36	18.04	18.75	11.58	13.03	15.36	10.57	11.26	9.48	6.99	8.44	9.95	31.06	31.82	38.33	44.05	43.94	12.35	8.71	39.59	39.66
Acey_s0326.v2.g13921	86.07	131.86	131.11	426.71	442.67	473.18	435.71	475.62	454.23	103.85	170.88	173.74	462.06	455.89	586.45	591.16	605.26	222.68	236.49	100.44	110.94
Acey_s0326.v2.g13922	0.00	0.00	0.00	0.00	0.00	0.00	0.00	0.00	0.00	0.00	0.00	0.00	0.00	0.00	0.00	0.00	0.00	0.00	0.00	2.68	0.00
Acey_s0326.v2.g13923	0.00	0.00	0.00	0.00	0.00	0.11	0.00	0.00	0.00	0.00	0.00	0.10	0.38	0.00	0.35	0.21	0.00	0.04	0.00	0.08	0.17
Acey_s0326.v2.g13924	0.00	0.10	0.08	0.16	0.09	0.15	0.00	0.12	0.07	46.82	47.85	42.89	11.50	13.20	46.01	45.76	46.97	1.89	21.95	1.04	1.13
Acey_s0326.v2.g13925	0.00	0.00	0.00	0.00	0.00	0.00	0.00	0.00	0.00	0.00	5.22	2.22	0.00	0.00	0.00	1.00	0.00	0.00	1.83	0.00	0.00
Acey_s0326.v2.g13926	20.97	30.80	26.89	8.44	10.15	10.48	11.34	9.27	9.84	15.60	28.01	28.92	6.77	6.20	11.57	13.73	14.19	10.62	8.99	39.86	45.72
Acey_s0326.v2.g13927	5.39	3.85	3.11	3.38	3.46	3.66	2.67	3.92	3.37	0.37	0.25	0.53	4.14	2.81	6.40	7.46	8.04	0.12	0.13	0.10	0.00
Acey_s0326.v2.g13928	7.58	9.67	10.21	2.01	3.86	4.00	2.65	2.18	4.58	2.80	3.96	8.43	0.00	1.82	0.00	8.06	6.08	1.92	2.34	1.11	1.11
Acey_s0327.v2.g7266	1.59	1.22	0.84	0.00	0.23	0.00	0.00	0.00	0.00	0.00	0.00	0.00	0.00	0.00	0.00	0.00	0.00	0.36	0.21	0.00	0.00
Acey_s0327.v2.g7267	1.47	0.60	1.03	0.00	0.42	0.18	0.93	0.00	0.32	0.00	0.00	0.00	0.22	0.00	0.29	0.12	0.41	0.28	0.07	0.28	0.00
Acey_s0327.v2.g7268	11.73	12.48	14.00	8.10	8.07	8.46	4.99	5.51	4.27	6.40	6.11	5.24	3.16	4.73	3.37	3.61	3.00	6.43	3.86	2.04	1.46
Acey_s0327.v2.g7269	0.38	0.00	0.00	1.10	0.75	0.54	0.36	0.29	0.37	203.30	510.29	513.61	88.33	85.43	755.22	1036.53	989.57	1873.38	4154.03	131.56	133.39
Acey_s0327.v2.g7270	0.00	0.00	0.00	0.58	2.34	1.28	0.00	0.60	0.38	4.95	9.37	10.23	5.51	7.74	9.71	13.17	10.99	17.22	31.36	79.02	81.57
Acey_s0327.v2.g7271	0.00	0.24	0.42	0.88	0.90	0.29	0.00	0.00	0.13	26.44	74.70	76.76	0.35	1.22	0.70	1.77	1.42	228.20	92.52	3867.39	3839.29
Acey_s0327.v2.g7272	0.00	0.00	0.00	0.59	1.60	0.87	0.38	0.31	0.13	58.20	160.37	166.46	0.53	0.18	2.61	3.50	3.43	1012.40	167.43	439.24	429.06
Acey_s0327.v2.g7273	0.00	0.00	0.00	0.00	0.00	0.00	0.00	0.00	0.13	20.78	50.10	47.33	0.53	1.06	0.95	0.57	0.55	279.44	26.38	192.73	194.24
Acey_s0327.v2.g7274	0.00	0.00	0.00	0.00	0.00	0.15	0.00	0.00	0.00	5.52	12.04	14.03	0.18	0.18	0.47	0.38	0.77	54.07	8.72	199.65	200.25
Acey_s0327.v2.g7275	0.00	0.33	0.13	0.80	0.31	0.39	0.00	0.00	0.12	0.83	0.56	0.36	0.00	0.16	0.21	0.51	0.60	3.36	1.04	19.32	20.73
Acey_s0327.v2.g7276	0.00	3.27	0.00	0.00	0.00	0.00	0.00	0.00	0.00	0.00	0.00	0.00	0.00	0.00	0.00	3.42	0.00	0.64	0.00	0.00	0.00
Acey_s0327.v2.g7277	0.00	0.08	0.00	0.00	0.00	0.09	0.00	0.00	0.00	0.00	0.40	0.26	0.00	0.22	0.15	0.42	0.14	1.91	0.18	3.23	3.67
Acey_s0327.v2.g7278	0.69	0.21	0.00	0.00	0.00	0.00	0.00	0.00	0.00	0.00	0.00	0.23	0.00	0.00	0.42	0.00	0.00	0.08	0.18	9.84	9.67
Acey_s0327.v2.g7279	0.00	0.11	0.00	0.00	0.11	0.13	0.00	0.14	0.00	0.00	0.00	0.00	0.49	0.00	0.00	0.09	0.10	0.00	0.00	0.00	0.11
Acey_s0327.v2.g7280	0.00	0.00	0.00	0.18	0.21	0.18	0.00	0.09	0.00	0.00	0.00	0.00	0.53	0.74	0.29	0.23	0.13	0.00	0.00	0.00	0.00
Acey_s0327.v2.g7281	0.00	0.00	0.00	0.00	0.00	0.00	0.00	0.00	0.00	0.00	0.00	0.00	0.00	0.36	0.00	0.00	0.00	0.19	0.11	0.00	0.00
Acey_s0327.v2.g7282	0.00	0.00	0.00	0.00	0.11	0.00	0.00	0.00	0.13	93.21	246.27	260.26	13.71	15.41	139.18	201.99	198.16	847.39	1323.48	0.44	0.44
Acey_s0327.v2.g7283	2.57	4.80	5.37	4.27	4.64	4.34	3.11	3.74	3.66	0.84	1.96	2.04	2.38	2.22	4.06	5.20	4.48	2.25	3.62	9.80	7.08
Acey_s0327.v2.g7284	1.15	0.65	0.68	4.25	4.53	3.61	4.43	3.74	4.34	2.25	1.57	1.51	6.92	5.36	12.11	9.01	9.61	5.77	7.48	7.20	6.79
Acey_s0327.v2.g7285	10.74	8.13	9.47	29.07	19.04	19.05	20.84	16.02	17.74	29.24	15.92	17.17	8.50	15.32	32.30	18.91	26.76	22.16	21.14	64.07	62.59
Acey_s0327.v2.g7286	5.81	6.14	6.31	18.64	15.87	15.93	15.44	15.63	12.77	14.04	11.51	10.88	12.67	15.74	28.42	27.90	30.20	10.03	31.88	20.48	18.37
Acey_s0327.v2.g7287	2372.74	1692.70	1648.21	513.78	384.80	398.17	1268.11	883.16	893.03	886.28	716.10	755.01	596.05	585.71	1264.91	938.29	938.79	689.49	1098.60	1506.97	1499.92
Acey_s0327.v2.g7288	4.46	4.51	5.01	3.41	3.60	3.43	3.75	2.74	3.11	7.54	5.64	5.34	4.82	4.41	8.49	7.07	8.22	6.85	3.80	8.40	8.60
Acey_s0327.v2.g7289	10.70	8.38	8.53	7.65	7.63	8.03	5.32	4.67	4.73	9.63	7.16	6.37	8.30	8.16	15.72	12.50	12.96	2.82	2.97	15.35	14.80
Acey_s0327.v2.g7290	1.91	1.74	1.75	2.13	1.79	2.96	1.94	1.49	1.55	5.97	3.39	3.93	1.01	1.37	3.06	2.80	3.50	2.66	1.99	0.09	0.05
Acey_s0328.v2.g11748	2.83	6.18	7.09	4.37	7.12	4.85	1.43	2.88	3.42	19.05	22.96	17.29	12.87	14.43	8.50	10.08	12.32	0.30	0.00	0.00	0.00
Acey_s0328.v2.g11749	0.00	0.00	0.00	0.66	0.32	0.41	0.00	0.68	0.22	0.00	0.09	0.00	0.29	0.29	0.13	0.52	0.67	0.00	0.00	0.25	0.06
Acey_s0328.v2.g11750	0.00	0.00	0.00	2.99	4.38	4.13	10.89	5.94	5.58	22.66	25.51	29.47	6.19	4.63	14.36	12.96	11.75	30.01	33.59	23.77	24.35
Acey_s0328.v2.g11751	0.63	0.77	0.44	0.46	1.07	1.60	0.60	0.97	0.41	32.70	39.60	39.69	10.70	9.53	171.34	154.96	160.96	131.51	303.26	10.88	11.11
Acey_s0328.v2.g11752	74.40	87.29	87.92	20.36	22.07	21.55	12.81	14.45	13.65	18.30	22.71	21.60	24.43	25.72	39.93	37.52	37.87	14.57	17.23	24.99	22.70
Acey_s0328.v2.g11753	20.65	21.66	22.28	10.06	12.10	7.53	7.18	4.77	7.45	7.68	9.54	9.45	8.88	10.39	13.08	13.91	13.03	2.87	4.14	11.08	13.75
Acey_s0328.v2.g11754	0.00	0.00	0.00	0.45	0.17	0.00	0.00	0.23	0.00	0.00	0.00	0.00	0.00	0.00	0.73	0.00	0.34	0.00	0.08	0.00	0.00
Acey_s0328.v2.g11755	0.00	2.93	0.00	0.00	1.39	0.00	0.00	2.03	0.00	0.00	1.79	0.00	0.00	0.00	3.53	2.84	3.40	0.00	0.00	0.00	0.00
Acey_s0328.v2.g11756	2.65	1.11	0.92	1.68	1.02	0.59	0.62	0.00	0.11	1.51	0.76	1.09	0.28	0.00	0.38	0.08	0.27	0.39	0.27	0.00	0.00
Acey_s0328.v2.g11757	18.53	8.66	8.07	5.29	3.63	2.37	3.11	3.37	1.70	3.40	2.28	2.93	2.70	3.27	2.88	1.76	2.15	1.29	0.90	0.00	0.00
Acey_s0328.v2.g11758	77.78	65.12	62.70	0.18	0.35	0.18	0.47	0.86	1.05	0.87	0.58	0.33	0.00	0.00	0.15	0.29	0.20	0.70	0.10	0.07	0.14
Acey_s0328.v2.g11759	2.00	1.14	1.65	0.00	0.21	0.36	0.47	0.28	0.16	0.00	0.00	0.00	0.11	0.00	0.00	0.00	0.13	0.45	0.03	0.00	0.00
Acey_s0328.v2.g11760	1.09	0.50	1.33	0.40	0.00	0.00	0.00	0.00	0.00	0.00	0.00	0.00	0.49	0.25	0.33	0.13	0.00	0.12	0.36	0.00	0.00
Acey_s0328.v2.g11761	43.15	27.80	31.60	5.88	3.92	2.63	8.34	8.10	8.55	6.52	1.38	2.84	0.68	2.04	2.64	2.10	1.84	7.09	4.26	0.00	0.00
Acey_s0328.v2.g11762	3.60	3.30	3.81	2.10	2.77	2.81	2.45	2.57	2.46	1.09	1.45	1.18	4.28	3.81	2.56	2.52	2.26	2.09	1.69	20.90	19.71
Acey_s0328.v2.g11763	0.00	0.18	0.00	0.00	0.00	0.11	0.00	0.00	0.00	0.00	0.00	0.00	0.00	0.00	0.17	0.00	0.08	0.21	0.57	0.00	0.00
Acey_s0328.v2.g11764	2.25	1.26	1.08	1.81	0.53	1.08	0.97	0.00	0.24	1.71	1.44	0.62	2.28	1.44	0.66	0.35	0.72	0.52	0.46	5.86	4.64
Acey_s0328.v2.g11765	1.62	1.11	0.14	2.66	2.74	3.21	3.06	4.77	2.36	0.46	0.31	0.66	2.30	3.01	1.66	2.46	2.44	1.05	0.49	0.68	0.69
Acey_s0329.v2.g18221	0.72	0.88	1.52	2.14	3.50	4.22	1.39	4.19	4.28	1.63	3.86	5.20	0.00	1.02	3.08	2.97	3.89	4.24	9.27	3.03	3.47
Acey_s0329.v2.g18222	0.00	1.11	2.55	11.02	3.17	2.76	7.29	1.51	1.27	3.75	0.00	1.15	11.43	11.36	7.82	6.25	2.48	2.73	4.89	1.71	0.00
Acey_s0329.v2.g18223	46.66	81.84	80.06	15.14	25.73	18.88	25.79	36.27	35.06	58.77	115.91	103.07	12.44	14.19	27.08	30.28	32.42	38.79	61.70	3.96	3.60
Acey_s0329.v2.g18224	7.63	4.40	4.88	5.57	2.99	4.73	5.62	7.25	6.86	6.76	6.00	3.34	4.10	4.09	4.24	6.05	5.81	6.81	12.97	1.67	1.68
Acey_s0329.v2.g18225	0.00	0.00	0.00	0.00	0.00	0.00	0.00	0.00	0.00	0.00	2.19	2.25	0.00	0.60	1.47	2.32	0.68	14.64	14.91	0.00	0.00
Acey_s0329.v2.g18226	0.00	0.00	0.00	0.00	0.00	0.27	0.00	0.00	0.00	0.84	0.57	0.73	0.00	0.35	1.82	0.90	2.12	14.84	12.97	0.00	0.00
Acey_s0329.v2.g18227	0.00	0.00	0.00	0.00	0.00	0.00	0.00	0.85	0.36	313.79	402.53	460.70	3.89	4.43	179.74	180.00	173.36	2030.30	1680.63	2.44	2.80
Acey_s0329.v2.g18228	0.00	0.00	0.53	0.00	0.00	0.00	0.00	0.00	0.00	0.85	4.34	3.22	0.72	0.72	2.78	5.52	4.53	5.70	5.05	0.00	0.00
Acey_s0329.v2.g18229	0.00	0.00	0.00	0.00	0.00	0.00	0.00	0.00	0.00	1.00	2.04	1.75	0.00	0.00	3.32	2.41	2.06	3.45	8.85	0.00	0.00
Acey_s0329.v2.g18230	0.00	0.00	0.00	0.00	0.00	0.00	0.00	0.00	0.00	189.39	440.44	412.02	4.92	0.00	65.81	123.87	114.31	1809.95	1832.56	0.00	1.00
Acey_s0329.v2.g18231	0.00	0.00	0.81	0.00	0.68	0.00	0.00	0.00	0.80	571.71	1031.11	933.27	18.34	15.21	432.48	424.56	449.84	3397.35	2945.01	0.00	0.00
Acey_s0329.v2.g18232	0.00	0.00	0.00	0.00	0.00	0.00	0.00	0.00	0.00	0.00	0.00	0.39	0.00	0.00	0.00	0.00	0.00	0.00	0.00	0.00	0.00
Acey_s0329.v2.g18233	3.52	3.21	3.06	19.25	13.72	17.91	7.28	8.11	6.19	30.15	20.65	21.25	4.03	4.13	17.89	12.38	14.60	26.14	18.28	181.61	184.61
Acey_s0329.v2.g18234	0.25	0.00	0.00	1.59	1.44	1.14	0.23	0.28	0.55	1.96	1.50	1.37	1.55	1.34	3.24	2.70	2.69	2.61	3.66	12.66	12.79
Acey_s0329.v2.g18235	0.00	0.00	0.00	1.12	0.22	0.55	0.73	0.00	0.75	0.00	1.74	0.50	0.36	0.36	0.93	0.92	0.86	0.34	0.40	0.23	0.00
Acey_s0329.v2.g18236	10.65	3.37	1.55	1.68	0.00	0.83	4.42	0.90	2.28	0.00	6.63	2.83	0.00	1.42	3.03	1.20	0.71	2.72	0.51	1.74	2.62
Acey_s0329.v2.g18237	0.00	2.08	0.00	5.08	1.96	0.00	0.00	0.00	2.43	0.00	0.00	2.15	0.00	0.00	0.00	2.09	5.03	4.24	5.46	0.00	4.10
Acey_s0329.v2.g18238	0.00	0.00	0.00	0.00	0.00	0.00	0.00	0.00	0.00	0.00	0.00	0.00	0.00	0.00	0.00	0.00	0.00	0.00	0.00	0.00	0.00
Acey_s0329.v2.g18239	0.00	0.00	0.00	0.00	0.00	0.00	0.00	0.00	0.00	0.00	0.00	0.00	0.00	0.00	0.00	0.00	0.00	0.00	0.00	0.00	0.00
Acey_s0330.v2.g17849	7.95	6.19	5.41	18.37	17.50	17.39	14.21	12.14	12.02	17.50	12.73	12.29	12.63	13.88	23.52	20.94	21.13	8.67	10.34	9.86	9.50
Acey_s0330.v2.g17850	6.60	7.39	9.68	16.41	13.19	17.13	13.76	16.08	14.27	14.04	16.35	16.32	17.08	14.74	20.22	15.39	19.09	16.58	24.47	7.60	8.13
Acey_s0330.v2.g17851	0.00	0.00	0.00	0.00	0.29	0.00	0.00	0.00	0.00	29.05	32.36	25.41	1.01	1.00	2.51	9.20	8.18	28.51	128.14	0.00	0.00
Acey_s0330.v2.g17852	3.54	2.29	1.39	1.29	0.70	2.16	1.00	0.33	0.34	0.00	0.00	0.00	0.92	1.07	0.54	0.49	0.95	0.79	0.34	9.88	8.31
Acey_s0330.v2.g17853	2.77	2.30	2.69	2.11	1.84	1.51	0.58	0.83	0.74	4.81	3.79	3.22	3.23	3.23	2.46	1.89	1.90	0.63	1.56	0.92	0.85
Acey_s0330.v2.g17854	12.58	8.27	8.55	9.51	6.28	6.95	9.26	7.98	7.80	7.66	6.24	5.57	5.67	7.62	13.72	12.04	12.80	8.53	7.99	22.09	21.89
Acey_s0330.v2.g17855	0.63	0.57	0.55	0.00	0.00	0.23	0.30	0.12	0.00	0.00	0.00	0.00	0.13	0.13	0.18	0.15	0.26	0.00	0.00	0.00	0.00
Acey_s0330.v2.g17856	2.63	1.50	1.26	0.00	0.00	0.00	0.00	0.00	0.11	0.00	0.00	0.00	0.00	0.00	0.00	0.00	0.00	0.00	0.00	0.00	0.00
Acey_s0330.v2.g17857	0.00	0.31	0.48	0.50	0.00	0.37	0.00	0.13	0.00	0.00	0.00	0.00	0.00	0.00	0.00	0.16	0.09	0.24	0.00	0.00	0.00
Acey_s0330.v2.g17858	0.00	0.00	0.00	0.00	0.00	0.00	0.00	0.00	0.00	0.00	0.00	0.00	0.00	0.00	0.00	0.00	0.00	0.04	0.00	0.00	0.00
Acey_s0330.v2.g17859	0.00	0.06	0.26	0.00	0.16	0.20	0.18	0.07	0.06	46.53	31.73	34.91	4.64	4.32	38.46	27.21	33.28	15.29	51.46	0.00	0.00
Acey_s0330.v2.g17860	0.00	0.00	0.00	0.00	0.00	0.00	0.00	0.00	0.00	0.00	0.00	0.00	0.00	0.00	0.00	0.00	0.00	0.47	0.00	0.00	0.00
Acey_s0330.v2.g17861	0.00	0.00	0.00	0.00	0.00	0.00	0.00	0.00	0.00	0.00	0.00	0.00	0.00	0.00	0.00	0.00	0.00	0.00	0.00	0.00	0.00
Acey_s0330.v2.g17862	0.00	0.45	0.38	0.00	0.00	0.13	0.00	0.00	0.00	1.67	0.42	0.84	0.00	0.32	0.21	0.09	0.00	0.43	0.50	0.00	0.00
Acey_s0330.v2.g17863	0.00	0.00	0.00	0.00	0.00	0.00	0.00	0.00	0.00	0.00	0.00	0.00	0.00	0.00	0.00	0.00	0.00	0.00	0.00	0.00	0.00
Acey_s0331.v2.g4687	8.65	8.04	9.44	11.74	11.77	11.19	10.52	10.05	8.86	9.45	8.76	8.83	9.30	9.38	20.89	16.82	16.67	10.80	11.99	24.62	26.04
Acey_s0331.v2.g4688	7.62	7.37	8.04	2.40	1.81	2.76	2.66	2.90	3.13	5.82	4.85	4.53	1.51	1.96	6.12	3.89	3.91	2.94	5.51	2.97	3.45
Acey_s0331.v2.g4689	31.17	26.89	29.01	15.82	16.76	15.54	16.10	11.96	13.84	39.03	31.22	31.78	24.37	23.57	26.86	21.71	23.87	7.46	7.48	27.00	27.03
Acey_s0331.v2.g4690	3.67	4.31	3.99	7.07	4.93	5.49	6.40	3.03	3.29	4.75	1.87	1.68	1.34	1.95	4.91	4.82	4.58	3.54	3.01	7.58	7.74
Acey_s0331.v2.g4691	37.70	23.66	24.58	12.08	12.85	14.62	13.16	12.14	11.56	11.61	13.42	10.76	13.26	9.00	25.09	20.53	23.91	10.75	24.43	13.16	12.26
Acey_s0331.v2.g4692	3.95	5.03	4.88	1.83	1.72	2.32	0.00	1.09	0.93	0.82	2.61	1.77	0.62	0.31	0.63	1.17	1.37	1.10	0.68	0.40	0.30
Acey_s0331.v2.g4693	0.51	0.69	0.62	0.23	0.32	0.22	0.23	0.12	0.18	2.91	3.20	3.37	0.44	0.77	17.51	19.34	19.57	3.41	11.47	1.02	0.95
Acey_s0331.v2.g4694	3.02	4.58	4.76	13.91	13.45	11.74	11.49	9.14	8.54	13.80	13.67	13.40	17.54	13.73	23.14	18.00	19.48	2.37	1.84	0.50	0.51
Acey_s0331.v2.g4695	56.23	28.96	28.78	54.24	49.05	49.62	38.85	41.32	40.84	266.17	201.73	172.76	30.44	37.18	89.91	60.73	72.59	252.66	111.09	103.75	96.31
Acey_s0331.v2.g4696	5.46	4.92	4.22	9.12	5.21	6.38	4.75	5.00	4.49	9.88	6.26	6.98	6.49	6.64	12.41	12.08	12.01	2.08	1.60	5.52	7.45
Acey_s0331.v2.g4697	23.31	20.43	17.87	38.90	31.85	31.61	31.10	32.57	27.75	42.69	32.82	29.91	44.90	41.56	88.21	74.00	76.30	12.59	29.47	40.91	36.37
Acey_s0331.v2.g4698	2.40	0.00	3.52	0.00	0.73	2.84	0.00	0.00	0.00	0.00	0.94	0.00	0.00	0.00	0.00	0.69	1.64	0.00	0.00	0.00	0.00
Acey_s0331.v2.g4699	9.90	6.19	5.33	5.53	4.06	5.10	4.14	3.78	4.19	6.70	3.86	4.24	4.30	3.70	9.22	7.28	9.30	1.51	1.44	2.34	1.91
Acey_s0331.v2.g4700	3.02	4.36	5.13	2.47	3.29	2.57	2.13	1.71	2.43	2.58	2.31	1.98	4.09	4.74	3.52	5.53	4.00	1.87	0.92	0.42	0.11
Acey_s0331.v2.g4701	0.00	0.00	0.00	0.00	0.00	0.00	0.00	0.00	0.00	0.00	0.00	0.00	0.00	0.00	0.00	0.00	0.00	0.35	0.21	0.00	0.00
Acey_s0331.v2.g4702	0.00	0.00	0.72	0.00	0.60	0.00	0.00	0.00	0.00	0.00	0.00	0.00	0.00	0.00	0.00	0.00	0.65	2.37	2.37	0.00	0.00
Acey_s0332.v2.g13769	40.98	33.93	35.27	33.73	29.60	33.11	26.26	26.88	22.83	19.72	20.91	19.33	36.57	34.49	64.78	58.29	61.65	13.14	17.75	62.66	67.23
Acey_s0332.v2.g13770	73.61	79.88	81.48	24.58	29.55	30.54	35.79	45.57	43.90	30.38	29.94	34.87	28.95	23.41	51.07	59.39	61.52	22.49	42.78	47.46	47.91
Acey_s0332.v2.g13771	15.66	13.39	13.70	14.52	15.27	19.45	11.28	10.44	9.65	15.97	16.57	16.61	6.30	5.29	19.54	16.67	18.31	36.27	32.85	12.45	16.02
Acey_s0332.v2.g13772	18.02	15.28	16.27	0.00	0.54	0.00	0.00	0.00	0.00	0.00	1.40	0.60	0.00	0.00	0.00	0.49	0.58	3.46	2.62	0.00	0.00
Acey_s0332.v2.g13773	0.00	0.00	0.00	0.00	0.00	0.00	0.00	0.00	0.00	0.00	0.00	0.00	0.00	0.00	0.00	0.00	0.00	0.00	0.00	0.00	0.00
Acey_s0332.v2.g13774	0.00	0.00	0.00	0.00	0.00	0.00	0.00	0.00	0.00	0.00	0.00	0.00	0.00	0.00	0.00	0.00	0.00	0.34	0.00	0.00	0.00
Acey_s0332.v2.g13775	0.00	0.00	0.00	0.00	0.00	0.00	0.00	0.00	0.00	0.00	0.00	0.00	0.00	0.00	0.00	0.00	0.00	0.00	0.00	0.00	0.00
Acey_s0332.v2.g13776	2.22	2.75	2.76	0.00	1.62	0.00	1.10	0.44	0.75	1.25	2.56	2.92	1.16	0.58	2.86	1.70	1.33	0.84	0.57	0.36	1.83
Acey_s0332.v2.g13777	10.74	9.20	9.12	4.15	5.10	5.17	3.47	4.44	3.13	4.60	2.82	2.53	4.33	3.17	4.68	3.97	7.00	1.35	1.55	4.93	4.39
Acey_s0332.v2.g13778	0.16	0.35	0.51	0.12	0.23	0.46	0.00	0.06	0.47	0.37	0.12	0.21	0.47	0.34	0.55	1.07	0.73	0.00	0.00	0.04	0.00
Acey_s0332.v2.g13779	0.00	0.30	0.14	0.14	0.06	0.21	0.37	0.30	0.63	0.00	0.08	0.13	0.58	0.91	1.13	0.73	0.74	0.10	0.22	2.04	3.07
Acey_s0333.v2.g19012	46.73	63.43	63.24	109.96	138.57	139.52	65.86	96.05	101.02	44.22	77.72	80.03	240.79	240.31	249.54	328.61	331.87	61.52	91.66	192.08	193.70
Acey_s0333.v2.g19013	16.38	11.24	11.24	12.69	10.73	11.69	9.79	8.92	8.87	7.16	8.32	7.08	6.26	6.24	11.11	9.79	10.17	14.79	18.91	16.98	16.68
Acey_s0333.v2.g19014	13.82	22.08	22.60	7.28	7.05	8.03	6.65	7.55	7.25	2.42	3.66	4.38	9.12	9.12	10.28	13.02	13.33	4.16	2.96	24.39	23.45
Acey_s0333.v2.g19015	204.79	294.05	316.05	73.63	62.70	77.18	55.16	60.35	72.96	107.99	261.59	218.03	7.08	0.00	12.31	16.05	11.80	1634.41	1196.04	48.63	25.40
Acey_s0333.v2.g19016	36.91	22.09	24.08	14.80	11.02	12.27	13.57	12.03	9.12	36.96	23.93	19.70	3.52	4.39	16.63	12.43	12.92	58.40	91.79	10.84	9.33
Acey_s0333.v2.g19017	189.21	153.37	190.64	121.28	109.02	144.20	136.76	133.51	130.02	174.80	141.09	160.99	49.47	47.02	195.68	164.21	173.11	104.30	107.11	254.54	259.14
Acey_s0333.v2.g19018	7.61	3.97	6.16	20.42	14.42	17.60	28.01	16.59	19.40	10.34	6.13	9.00	7.28	8.71	22.94	16.35	20.26	45.72	61.75	0.46	0.00
Acey_s0333.v2.g19019	5.25	3.41	3.69	8.59	7.16	7.29	7.45	5.38	5.98	7.52	7.30	6.93	6.36	6.54	16.44	14.67	15.42	4.10	7.71	15.82	16.05
Acey_s0333.v2.g19020	10.09	11.83	9.20	13.01	7.33	9.34	10.26	7.50	8.15	16.37	9.36	9.80	5.24	5.23	9.08	6.60	9.20	15.66	15.01	18.36	18.55
Acey_s0333.v2.g19021	197.08	241.16	236.05	108.06	98.22	104.46	89.21	102.55	98.62	64.79	100.68	98.00	123.38	126.52	170.59	168.44	173.08	55.15	45.82	148.68	144.01
Acey_s0333.v2.g19022	0.00	0.00	0.00	0.00	0.00	0.00	0.00	0.00	0.00	0.00	0.00	0.00	0.00	0.00	0.00	0.00	0.00	0.00	0.00	0.00	0.00
Acey_s0333.v2.g19023	7.30	4.98	0.00	6.03	4.67	3.10	0.00	7.00	5.82	0.00	6.12	5.16	0.00	0.00	6.20	10.18	9.21	1.06	9.67	0.00	0.00
Acey_s0333.v2.g19024	2.07	5.11	3.67	3.13	3.31	2.70	0.00	1.23	1.05	10.50	9.55	9.53	1.60	0.53	1.98	0.78	0.92	45.16	11.95	1.34	1.68
Acey_s0333.v2.g19025	1.48	1.37	0.52	2.21	0.21	0.54	0.00	0.29	0.25	0.00	0.00	0.49	0.00	0.00	0.46	0.00	0.00	1.43	2.05	0.22	0.00
Acey_s0333.v2.g19026	27.23	28.27	28.48	20.07	15.50	17.46	25.13	21.84	22.48	42.63	40.31	40.72	15.60	17.02	39.78	35.42	36.04	14.82	16.23	65.49	67.25
Acey_s0333.v2.g19027	56.24	27.72	30.07	24.41	21.51	23.20	21.43	17.74	19.39	73.47	49.25	47.70	16.86	18.31	49.66	49.18	51.04	40.10	49.38	188.70	189.99
Acey_s0333.v2.g19028	95.49	51.15	46.31	7.03	3.20	5.04	9.14	2.67	2.84	15.43	12.11	9.53	2.51	1.67	2.12	3.79	2.97	35.20	24.97	12.94	10.86
Acey_s0334.v2.g16719	5.05	8.33	9.73	8.11	9.19	10.31	8.83	9.02	8.92	6.63	16.00	14.94	10.82	11.06	18.84	21.89	21.98	6.31	11.20	40.58	41.33
Acey_s0334.v2.g16720	20.16	17.72	19.10	34.35	31.97	35.63	23.84	22.19	21.50	47.31	40.43	43.13	25.05	24.36	54.27	53.07	52.65	16.59	17.81	67.96	69.06
Acey_s0334.v2.g16721	0.00	0.00	0.07	0.00	0.00	0.00	0.00	0.16	0.21	0.00	0.25	0.00	0.09	0.00	0.00	0.05	0.17	0.10	0.06	0.06	0.00
Acey_s0334.v2.g16722	3.09	3.67	3.75	3.88	2.80	4.29	2.63	2.11	2.01	2.66	3.94	4.56	3.38	4.28	5.46	4.11	5.10	4.68	4.44	2.53	2.79
Acey_s0334.v2.g16723	0.00	0.58	0.00	1.44	0.00	0.00	0.00	0.00	1.96	2.05	0.00	0.00	0.00	0.00	4.10	1.66	0.00	5.59	2.59	0.00	0.00
Acey_s0334.v2.g16724	19.53	13.30	14.17	17.28	14.42	15.84	14.70	11.55	10.13	23.43	17.28	17.62	22.08	24.79	36.59	30.79	32.15	7.34	7.12	43.35	42.45
Acey_s0334.v2.g16725	42.27	36.30	32.77	105.84	93.44	98.11	110.72	91.62	89.70	62.06	62.51	58.31	80.67	82.47	173.64	152.51	139.75	109.03	153.68	29.04	29.62
Acey_s0334.v2.g16726	0.00	0.00	0.00	0.00	0.00	0.00	0.00	0.00	0.00	0.00	0.00	0.00	0.00	0.00	0.00	0.00	0.00	0.00	0.00	0.00	0.00
Acey_s0334.v2.g16727	19.05	13.84	14.93	14.24	13.26	14.49	9.54	7.85	8.05	17.41	16.97	16.95	15.66	16.67	32.30	28.26	29.50	8.62	9.09	21.24	21.42
Acey_s0334.v2.g16728	0.00	0.00	0.00	0.00	0.00	0.04	0.00	0.00	0.00	0.00	0.14	0.44	0.05	0.00	0.34	0.44	0.35	0.06	0.40	0.00	0.00
