## Supplementary table for "Multiple losses of ecdysone receptor genes in nematodes: an alternative evolutionary scenario of molting regulation": A_ceylanicum_TPM_table (part 3 of 3)

id L3-0h-A-1 L3-0h-A-2 L3-0h-A-3 L3-24hint-A-1 L3-24hint-A-2 L3-24hint-A-3 L3-24hstomach-A-1 L3-24hstomach-A-2 L3-24hstomach-A-3 L3-48h-A-1 L3-48h-A-2 L3-48h-A-3 L3-48h-B-1 L3-48h-B-2 L3-72h-A-1 L3-72h-A-2 L3-72h-A-3 L3-72h-B-1 L3-72h-C-1 L4-72h-A-1 L4-72h-A-2
Acey_s0334.v2.g16729	14.15	14.15	13.51	35.09	40.52	41.93	31.81	45.30	44.89	36.40	41.34	45.62	20.93	23.69	59.61	72.40	71.08	56.56	113.70	184.30	186.87
Acey_s0334.v2.g16730	0.00	0.00	0.00	0.00	0.00	0.00	0.00	0.00	0.00	0.00	0.00	0.00	0.00	0.00	2.03	0.00	0.96	0.00	0.00	0.00	0.00
Acey_s0334.v2.g16731	6.57	5.29	4.38	94.60	70.20	75.97	67.03	47.67	47.00	60.52	36.84	37.21	45.65	46.48	89.16	64.32	67.77	44.10	52.26	39.03	38.46
Acey_s0334.v2.g16732	10.87	8.28	10.06	13.46	9.11	9.15	7.46	5.63	5.60	12.22	11.01	10.38	9.99	8.48	17.27	14.24	16.07	7.93	10.49	22.56	21.28
Acey_s0334.v2.g16733	5.20	3.02	2.00	5.35	2.95	2.64	1.98	1.19	1.86	5.91	0.80	2.22	4.68	5.14	7.43	4.80	4.33	2.11	3.48	4.34	7.36
Acey_s0334.v2.g16734	9.95	8.92	7.78	6.12	5.79	6.16	4.52	4.34	4.16	5.38	6.02	5.45	8.36	8.81	10.72	9.62	9.84	2.35	2.16	6.20	6.43
Acey_s0334.v2.g16735	4.10	4.99	5.45	4.61	4.09	4.81	1.40	2.54	3.48	0.00	1.42	2.08	2.42	2.74	3.91	3.81	4.96	0.61	0.71	1.56	1.04
Acey_s0335.v2.g17501	0.00	0.00	0.00	0.00	0.00	0.00	0.00	0.00	0.00	0.00	0.00	0.00	0.00	0.00	0.00	0.00	0.00	0.00	0.00	0.00	0.00
Acey_s0335.v2.g17502	0.00	0.31	0.00	0.00	0.00	0.00	0.00	0.00	0.00	1.14	0.39	1.00	0.00	0.00	0.00	0.00	0.00	0.00	0.13	0.00	0.00
Acey_s0335.v2.g17503	74.88	90.89	96.98	10.01	10.76	11.01	5.92	5.44	5.51	6.36	8.20	7.75	8.85	7.60	6.00	5.29	5.81	1.87	4.72	3.79	4.13
Acey_s0335.v2.g17504	167.76	116.18	120.70	13.53	7.31	7.62	12.53	18.12	14.57	0.60	0.20	0.17	0.00	0.24	0.00	1.12	0.58	1.10	0.63	0.00	0.00
Acey_s0335.v2.g17505	1.05	1.28	1.46	3.84	1.04	3.22	19.43	16.61	17.72	2.38	1.00	0.34	0.94	2.35	3.43	2.11	2.32	7.45	3.01	0.00	0.00
Acey_s0335.v2.g17506	0.00	0.00	0.00	18.12	11.09	5.39	95.29	58.40	68.16	0.00	2.67	3.04	23.73	33.06	22.97	16.27	20.82	21.47	6.71	0.00	0.00
Acey_s0335.v2.g17507	0.00	0.00	0.00	107.12	82.14	76.08	463.97	389.83	384.88	16.70	11.01	11.14	96.15	104.52	269.31	237.11	222.30	88.25	169.85	0.27	0.54
Acey_s0335.v2.g17508	2.46	3.31	2.24	13349.34	10614.66	11204.21	701.62	593.76	585.06	3976.18	3054.91	2994.45	16820.63	16681.79	15509.65	12225.92	12616.83	1431.82	5643.95	140.93	143.47
Acey_s0335.v2.g17509	31.58	41.76	43.74	42.49	45.63	46.25	31.90	38.86	39.22	41.85	60.36	60.88	77.39	77.22	77.04	95.15	94.21	24.70	12.78	89.49	89.18
Acey_s0335.v2.g17510	0.00	0.00	0.00	0.00	0.00	0.00	0.00	0.50	0.21	0.00	0.00	0.00	0.00	0.00	0.39	0.31	0.18	0.52	0.09	0.19	0.00
Acey_s0335.v2.g17511	2.66	1.21	0.81	0.00	0.00	0.00	0.00	0.00	0.00	0.00	0.00	0.00	0.00	0.00	0.00	0.00	0.00	0.00	0.00	0.00	0.00
Acey_s0335.v2.g17512	0.00	0.00	0.00	0.00	0.00	0.00	0.00	0.00	0.00	0.00	0.00	0.00	0.00	0.00	0.00	0.00	0.00	0.00	0.00	0.00	0.00
Acey_s0336.v2.g15968	10.88	6.05	7.90	34.71	27.23	28.00	29.47	19.21	21.67	13.48	14.02	12.23	26.70	25.48	52.15	37.95	38.99	29.59	43.79	7.62	7.56
Acey_s0336.v2.g15969	0.29	0.43	0.00	0.00	0.00	0.20	0.00	0.00	0.18	0.00	0.00	0.00	0.24	0.00	0.49	0.13	0.00	0.51	0.19	0.00	0.00
Acey_s0336.v2.g15970	2636.95	2690.03	2748.40	1819.93	1867.79	1948.98	1340.78	1534.38	1507.52	591.29	614.40	604.02	2100.97	2114.43	1744.59	1877.96	1945.75	589.99	1131.52	1400.65	1393.95
Acey_s0336.v2.g15971	0.71	0.00	0.25	0.26	0.00	0.26	0.00	0.00	0.11	0.00	0.27	0.00	0.00	0.15	0.00	0.17	0.10	0.17	0.00	0.00	0.00
Acey_s0336.v2.g15972	0.00	0.00	0.00	0.38	0.15	0.37	0.00	0.20	0.00	0.00	0.00	0.00	0.23	0.00	0.00	0.49	0.28	0.66	0.28	4.29	6.86
Acey_s0336.v2.g15973	0.00	0.00	0.00	0.00	0.00	0.00	0.00	0.00	0.00	0.00	0.00	0.00	0.00	0.00	0.00	0.00	0.00	0.00	0.00	0.00	0.00
Acey_s0336.v2.g15974	0.18	0.43	0.18	0.00	0.00	0.00	0.00	0.13	0.17	0.00	0.00	0.00	0.00	0.00	0.10	0.04	0.00	0.17	0.00	0.05	0.00
Acey_s0336.v2.g15975	9.52	6.24	6.24	4.53	3.69	4.23	7.47	5.51	4.97	15.59	7.11	6.67	5.88	4.88	5.56	4.89	5.02	8.55	3.06	1.70	1.35
Acey_s0336.v2.g15976	0.00	0.00	0.00	0.00	0.56	0.00	0.00	0.00	0.00	0.00	0.00	0.00	0.00	0.00	0.00	0.00	0.00	0.00	0.00	0.00	0.00
Acey_s0336.v2.g15977	0.00	0.00	0.00	2.24	0.72	1.29	0.00	0.00	0.17	0.58	0.19	0.33	0.23	0.46	0.00	0.00	0.14	0.06	0.54	0.00	0.00
Acey_s0336.v2.g15978	5.38	10.86	9.79	2242.71	2757.30	2726.54	518.98	772.06	732.51	755.72	1446.83	1399.51	536.35	495.70	555.02	693.45	703.45	1003.75	1600.68	3.73	2.97
Acey_s0336.v2.g15979	5.99	3.92	4.69	1.74	1.35	0.86	1.69	1.24	1.06	0.34	1.60	1.28	1.41	0.64	1.90	3.38	1.86	1.14	0.98	4.20	5.54
Acey_s0337.v2.g2190	1.98	2.32	1.18	0.00	0.08	0.00	0.00	0.32	0.09	0.32	1.84	1.30	0.00	0.00	0.33	0.39	0.38	2.87	1.27	0.16	0.16
Acey_s0337.v2.g2191	4534.42	4320.17	4438.84	104.20	110.33	103.70	88.85	85.44	71.27	117.22	122.23	122.60	45.43	48.67	80.46	80.72	80.94	208.46	152.92	46.08	49.87
Acey_s0337.v2.g2192	0.00	0.00	0.00	0.00	0.00	0.00	0.00	0.00	0.00	0.00	0.00	0.00	0.00	0.00	0.00	0.00	0.00	0.00	0.00	0.00	0.00
Acey_s0337.v2.g2193	0.00	0.00	0.00	0.00	0.00	0.24	0.00	0.00	0.00	0.00	0.00	0.00	0.00	0.31	0.00	0.16	0.00	0.22	0.09	0.00	0.00
Acey_s0337.v2.g2194	0.00	0.00	0.63	0.00	1.56	2.01	0.00	0.00	0.00	0.00	0.00	0.57	0.00	1.06	0.00	0.47	0.56	1.77	0.00	0.00	0.00
Acey_s0337.v2.g2195	0.21	0.29	0.26	1.44	1.00	1.34	0.88	1.26	1.27	86.07	93.72	93.16	23.18	22.82	84.98	76.51	77.39	4.27	33.71	0.47	0.31
Acey_s0337.v2.g2196	61.05	38.76	41.44	23.50	20.47	22.76	21.52	16.76	17.53	28.61	18.98	17.97	36.32	35.80	50.63	43.64	45.21	9.59	10.17	36.40	37.01
Acey_s0337.v2.g2197	31.68	17.35	19.52	3.69	2.28	1.09	1.44	1.15	1.80	0.00	0.19	0.33	0.45	0.67	3.88	1.07	2.37	0.35	0.88	0.00	0.00
Acey_s0337.v2.g2198	2.77	1.63	1.01	6.31	6.01	6.66	5.86	4.02	4.46	10.05	6.24	6.11	7.05	6.60	14.58	10.50	11.24	11.46	10.78	28.81	28.69
Acey_s0337.v2.g2199	122.81	187.25	182.13	64.93	63.13	66.53	42.88	42.74	57.49	106.24	151.01	143.39	7.21	7.78	25.70	28.47	32.47	120.55	203.66	24.05	27.14
Acey_s0337.v2.g2200	36.24	29.15	28.84	32.04	25.00	28.09	28.35	21.81	19.30	39.40	29.20	27.06	27.59	28.76	58.75	42.25	46.79	14.50	16.39	22.73	23.81
Acey_s0338.v2.g5978	30.02	46.09	45.27	192.06	192.99	199.30	224.12	238.05	232.83	93.32	125.00	120.84	208.37	211.18	359.77	370.59	390.77	250.26	393.95	265.57	253.85
Acey_s0338.v2.g5979	0.33	0.30	0.34	1.18	0.64	0.47	0.31	0.86	0.21	43.92	99.19	97.91	1.40	3.08	52.78	69.88	66.08	679.25	314.13	42.81	43.45
Acey_s0338.v2.g5980	10.23	5.53	7.66	2.76	3.17	5.51	0.00	4.54	2.54	0.00	2.71	1.15	0.00	5.68	0.00	0.00	3.72	0.61	0.00	0.00	0.00
Acey_s0338.v2.g5981	0.00	0.08	0.29	0.00	0.00	0.00	0.97	0.00	0.00	0.00	0.21	0.00	0.00	0.12	0.16	0.20	0.29	0.07	0.07	0.00	0.00
Acey_s0338.v2.g5982	6.11	5.30	5.74	4.87	2.49	4.15	2.29	2.76	1.18	0.00	0.70	1.50	0.39	0.13	4.77	3.24	4.04	5.52	1.16	4.79	4.39
Acey_s0338.v2.g5983	40.62	24.42	24.37	32.16	22.49	25.10	26.60	18.11	16.79	28.90	18.92	17.77	37.90	38.54	42.46	33.83	34.25	5.99	4.47	28.05	28.48
Acey_s0338.v2.g5984	2.34	2.05	1.75	1.51	1.39	1.83	1.10	0.97	0.90	0.98	1.85	1.62	3.97	4.02	3.06	2.90	3.12	0.04	0.07	21.39	21.09
Acey_s0338.v2.g5985	10.23	7.74	11.50	2.76	2.11	6.89	3.64	7.57	7.63	3.75	4.06	9.20	8.57	14.20	7.82	7.29	8.69	8.49	10.15	1.71	5.14
Acey_s0338.v2.g5986	802.43	1637.05	1594.57	379.90	471.14	519.50	375.63	403.86	427.17	188.48	438.45	469.57	322.42	272.10	427.77	582.99	591.47	459.80	625.72	1105.68	1182.79
Acey_s0339.v2.g17539	0.00	0.00	0.00	0.00	0.00	0.00	0.00	0.00	0.00	0.00	0.00	0.00	0.00	0.00	0.00	0.00	0.00	0.00	5.03	0.00	0.00
Acey_s0339.v2.g17540	19.68	10.69	11.80	8.92	8.33	9.26	12.80	8.57	7.30	10.81	7.79	7.71	11.75	10.85	9.98	10.68	8.40	8.20	13.12	18.92	15.42
Acey_s0339.v2.g17541	10.66	16.03	16.58	7.31	9.12	8.11	11.03	14.13	11.24	11.21	14.69	14.62	6.19	6.90	34.10	33.54	35.20	13.83	15.64	7.52	7.17
Acey_s0339.v2.g17542	38.56	31.99	35.55	26.67	28.38	28.77	26.25	23.26	26.12	64.96	62.94	60.86	24.68	26.92	43.18	41.63	47.55	17.66	19.79	40.99	39.49
Acey_s0339.v2.g17543	0.59	1.14	0.68	0.85	0.72	0.70	0.18	0.22	0.38	15.80	14.70	15.39	3.12	3.20	8.89	9.89	9.08	5.06	9.30	9.88	8.54
Acey_s0339.v2.g17544	0.00	0.00	0.00	0.00	0.00	0.00	0.00	0.00	0.00	0.00	0.00	0.00	0.00	0.00	0.00	0.00	0.00	0.00	0.00	0.00	0.00
Acey_s0339.v2.g17545	13.79	8.98	9.81	15.00	12.45	12.58	16.82	10.08	9.67	8.31	7.39	7.57	10.99	10.24	22.53	19.85	21.38	7.93	9.82	13.89	12.89
Acey_s0340.v2.g13753	66.94	80.06	81.38	98.31	95.00	87.53	67.01	111.71	120.36	359.18	683.41	716.03	115.96	120.04	225.65	294.93	294.57	189.10	280.78	849.77	839.50
Acey_s0340.v2.g13754	13.51	28.35	29.27	619.52	709.52	717.39	692.68	921.71	935.55	610.56	954.48	950.25	1994.94	1971.76	2947.59	3812.10	3825.47	1465.80	2465.89	13938.81	13931.34
Acey_s0340.v2.g13755	199.97	123.70	135.97	87.60	67.55	86.38	76.29	76.31	62.60	245.45	186.06	172.41	51.61	59.86	171.49	140.84	146.39	299.74	324.82	359.39	361.33
Acey_s0340.v2.g13756	0.00	0.04	0.00	0.31	0.00	0.05	0.00	0.11	0.09	0.00	0.00	0.00	0.00	0.00	0.08	0.17	0.08	0.16	0.12	0.04	0.04
Acey_s0340.v2.g13757	2.04	0.52	0.36	0.00	0.00	0.00	0.00	0.00	0.22	0.00	0.00	0.00	0.00	0.00	0.00	0.00	0.18	0.28	0.00	0.00	0.09
Acey_s0340.v2.g13758	427.61	284.76	279.74	306.79	209.77	231.44	333.86	242.99	237.10	998.86	676.26	662.13	128.91	125.30	642.69	491.28	514.41	570.92	697.26	383.71	389.85
Acey_s0340.v2.g13759	16.64	11.22	11.82	19.11	13.98	15.12	14.54	10.79	10.22	38.10	28.49	27.35	9.34	10.02	28.39	21.55	21.89	27.06	23.12	24.02	24.79
Acey_s0340.v2.g13760	12.31	8.86	8.12	11.08	7.04	7.16	7.28	5.66	6.03	25.55	17.00	17.55	6.36	6.03	11.83	11.58	10.29	24.19	26.42	11.15	10.71
Acey_s0340.v2.g13761	0.00	0.00	0.00	0.00	0.31	0.00	0.00	0.00	0.00	3.58	0.41	1.05	0.00	0.00	0.00	0.00	0.00	1.27	1.08	0.00	0.00
Acey_s0340.v2.g13762	1.81	2.21	1.89	2.37	2.86	1.95	1.71	3.15	3.15	2.07	1.66	2.49	2.66	2.04	7.18	8.25	7.87	3.08	4.71	3.93	3.65
Acey_s0340.v2.g13763	0.00	0.00	0.00	0.00	0.00	0.00	0.65	1.05	0.67	0.00	0.00	0.22	0.00	0.32	2.88	2.94	2.87	1.00	0.80	0.00	0.00
Acey_s0340.v2.g13764	643.56	472.24	475.93	4.56	2.76	2.64	6.66	6.69	5.62	5.63	3.56	3.77	2.20	3.94	7.72	6.29	6.84	1.93	5.27	0.00	0.08
Acey_s0340.v2.g13765	129.38	97.18	105.51	0.24	0.28	0.47	4.36	3.37	2.56	0.00	0.13	0.22	0.14	0.00	2.30	1.91	1.88	0.20	0.58	0.00	0.00
Acey_s0340.v2.g13766	3.34	4.63	5.08	10.24	11.45	12.33	12.08	7.35	8.87	10.04	6.55	8.08	11.43	11.42	19.92	18.87	20.43	11.10	16.06	13.65	13.14
Acey_s0340.v2.g13767	7.70	4.67	4.88	16.69	14.61	15.59	14.83	11.85	12.05	13.14	13.76	13.28	5.20	4.96	16.12	14.00	14.08	22.73	24.81	35.56	32.88
Acey_s0340.v2.g13768	66.60	143.62	144.15	21.75	25.09	20.10	24.06	32.42	8.49	4.86	42.98	47.06	0.00	0.00	7.06	7.11	18.71	57.74	89.13	5.04	17.67
Acey_s0341.v2.g12564	4.66	3.41	3.01	1.68	1.01	1.13	0.20	0.24	0.34	0.00	0.24	0.14	0.44	0.27	1.33	0.87	0.73	0.05	0.00	0.00	0.00
Acey_s0341.v2.g12565	3.12	2.27	2.38	0.90	0.48	0.89	0.29	0.58	0.35	0.89	0.72	1.38	1.22	0.51	1.42	1.73	1.86	0.62	0.69	0.50	0.50
Acey_s0341.v2.g12566	1.07	1.51	1.11	0.77	1.20	1.15	0.00	0.13	0.34	0.00	0.14	0.00	0.00	0.15	0.41	0.16	0.29	0.42	0.48	0.00	0.10
Acey_s0341.v2.g12567	5.89	5.38	5.64	4.02	3.52	3.43	2.43	1.53	0.83	6.29	7.46	4.83	3.99	5.89	9.01	9.41	8.90	8.68	12.26	25.44	26.06
Acey_s0341.v2.g12568	0.00	0.00	0.00	0.00	0.00	0.00	0.00	0.00	0.00	0.00	0.00	0.00	0.15	0.00	0.00	0.16	0.00	1.04	0.67	0.00	0.00
Acey_s0341.v2.g12569	0.00	0.00	0.00	94.90	78.28	95.66	5.08	6.58	8.69	3093.79	2490.01	2389.68	106.39	115.64	800.03	666.58	708.45	5775.52	5986.77	4.83	3.81
Acey_s0341.v2.g12570	0.00	0.00	0.00	3.87	4.14	2.96	6.69	5.82	7.05	12.57	7.37	10.14	1.06	1.06	8.39	12.38	10.91	13.33	23.63	0.00	0.00
Acey_s0341.v2.g12571	0.00	0.00	0.17	0.35	0.27	0.35	0.46	0.55	0.16	0.00	0.37	1.10	0.21	0.21	0.57	2.49	2.12	0.00	0.00	0.00	0.00
Acey_s0341.v2.g12572	1.14	3.29	2.31	14.39	15.20	14.33	3.90	5.76	6.92	122.17	195.22	191.05	111.41	113.23	337.81	378.02	379.79	96.15	216.70	106.29	101.42
Acey_s0341.v2.g12573	17.34	10.67	10.26	22.37	16.73	17.02	15.95	12.34	11.62	49.12	27.90	28.37	27.36	25.52	52.56	41.02	42.97	11.69	10.64	20.45	19.84
Acey_s0341.v2.g12574	0.00	0.31	0.00	0.00	0.29	0.00	0.00	0.00	0.00	0.00	0.00	0.00	0.50	0.00	1.88	0.75	0.29	0.11	0.00	0.00	0.00
Acey_s0342.v2.g15210	4.17	5.92	5.30	0.00	0.00	0.00	8.63	2.64	2.23	0.00	2.43	3.46	1.38	0.00	1.47	7.01	0.69	2.26	3.97	10.97	10.98
Acey_s0342.v2.g15211	8.73	4.15	4.47	2.96	1.37	1.46	0.77	1.86	0.53	1.80	2.44	1.83	1.53	3.06	4.41	2.14	2.74	2.94	3.11	5.58	5.11
Acey_s0342.v2.g15212	10.15	5.78	6.89	15.67	10.50	13.54	14.45	9.58	8.40	17.84	12.01	10.80	10.28	11.08	26.43	19.28	20.42	6.78	4.86	11.95	12.19
Acey_s0342.v2.g15213	1.97	2.23	2.07	7.21	6.96	7.81	5.60	5.45	4.29	16.16	12.90	11.30	9.11	8.34	22.06	19.10	19.53	6.91	12.55	39.63	38.61
Acey_s0342.v2.g15214	2.21	2.29	2.11	2.79	3.24	2.81	2.57	2.89	3.11	3.58	3.10	3.08	4.67	4.28	9.02	6.91	7.58	1.42	2.25	3.31	3.28
Acey_s0342.v2.g15215	8.53	6.13	5.64	11.04	10.15	10.47	5.57	6.66	6.76	10.02	11.39	11.75	10.13	9.18	16.32	13.97	14.95	2.69	3.58	55.17	53.85
Acey_s0342.v2.g15216	12.18	11.15	10.91	12.45	11.80	13.54	10.98	10.28	10.78	9.44	6.91	5.73	16.27	16.18	19.93	17.54	19.17	5.63	8.45	40.61	40.37
Acey_s0342.v2.g15217	1.46	1.11	1.52	12.65	11.65	12.39	8.41	5.48	5.53	37.54	30.69	33.74	10.03	9.92	25.53	26.69	26.62	3.12	3.46	47.52	46.81
Acey_s0343.v2.g12235	0.00	3.05	1.76	0.00	1.46	2.84	0.00	3.08	3.47	0.00	0.00	0.00	0.00	0.00	1.74	4.83	7.36	1.61	1.12	0.00	0.00
Acey_s0343.v2.g12236	0.00	10.68	2.46	0.00	6.12	3.99	3.52	1.46	1.23	7.25	5.22	3.33	0.00	0.00	0.00	0.00	4.77	23.34	17.56	0.00	0.00
Acey_s0343.v2.g12237	0.00	0.00	0.00	0.00	1.96	0.00	0.00	2.91	0.00	0.00	0.00	0.00	0.00	0.00	0.00	0.00	0.00	0.00	0.00	0.00	0.00
Acey_s0343.v2.g12238	0.00	0.00	0.00	0.00	0.00	0.00	0.00	1.41	0.00	0.00	0.00	0.00	0.00	0.00	0.00	0.00	0.00	0.86	0.71	0.00	0.00
Acey_s0343.v2.g12239	13.81	9.19	8.40	12.29	10.56	11.46	8.81	8.78	8.62	20.37	15.21	15.49	16.16	16.45	60.07	54.11	55.56	10.03	28.94	9.89	10.97
Acey_s0343.v2.g12240	11.94	19.67	13.83	24.28	24.59	26.44	12.47	19.72	19.32	32.79	44.20	43.73	11.28	16.25	25.49	30.95	43.00	18.84	43.61	7.92	6.36
Acey_s0343.v2.g12241	31.74	20.32	22.10	24.22	16.93	21.22	20.87	16.11	15.88	37.15	25.77	22.76	24.05	27.31	44.46	35.65	36.50	10.60	10.13	41.19	42.71
Acey_s0343.v2.g12242	18.42	15.94	15.49	3.03	3.87	1.00	2.64	0.53	1.35	20.68	8.12	10.84	2.91	1.45	5.20	2.74	2.02	39.95	30.57	0.45	2.27
Acey_s0343.v2.g12243	3.79	2.49	2.36	7.83	6.74	7.95	7.78	7.13	6.33	11.03	8.03	8.28	13.43	13.09	25.89	20.59	20.44	6.76	9.38	2.95	3.35
Acey_s0343.v2.g12244	29.44	31.88	29.55	68.41	62.43	66.27	63.58	72.34	77.42	30.42	35.16	33.37	18.09	21.52	42.18	45.28	45.52	129.74	118.55	4.07	3.93
Acey_s0343.v2.g12245	0.00	0.00	0.00	1.28	0.49	0.00	0.00	0.00	0.00	0.00	0.00	0.00	0.00	0.00	0.00	0.00	0.00	0.00	0.20	0.00	0.00
Acey_s0343.v2.g12246	6.80	9.87	11.16	2.04	3.72	2.73	1.13	2.73	2.72	2.28	0.61	1.18	5.59	6.46	3.98	5.51	4.80	2.26	2.11	0.11	0.00
Acey_s0344.v2.g12409	0.00	0.69	0.00	0.00	0.00	0.00	0.00	0.00	0.00	0.00	0.85	0.72	0.00	0.00	0.00	0.00	0.00	0.21	0.00	0.00	0.00
Acey_s0344.v2.g12410	0.21	0.57	0.22	0.30	0.18	0.15	0.19	0.23	0.07	11.95	17.09	14.73	3.49	3.75	25.41	26.88	29.72	3.14	17.43	1.35	0.85
Acey_s0344.v2.g12411	0.42	0.00	0.00	0.00	0.00	0.00	0.00	0.00	0.00	1.68	0.32	0.21	0.00	0.00	0.24	0.34	0.17	0.00	0.03	0.00	0.00
Acey_s0344.v2.g12412	3.15	1.62	1.09	1.22	0.54	0.43	1.13	0.82	1.55	2.49	1.57	1.35	0.41	0.92	2.50	2.16	2.65	3.85	2.75	5.65	6.34
Acey_s0344.v2.g12413	0.00	0.00	0.00	0.20	0.00	0.20	0.00	0.00	0.18	3.75	1.99	1.35	0.46	0.46	2.84	2.71	2.87	2.74	9.19	0.00	0.00
Acey_s0344.v2.g12414	0.00	0.42	0.00	5.70	2.85	3.15	4.34	3.00	1.95	3.13	2.98	3.16	0.21	0.40	8.74	4.41	5.29	26.75	24.76	14.13	11.80
Acey_s0344.v2.g12415	39.44	28.76	28.55	54.87	45.54	47.95	53.39	41.42	40.73	12.74	9.56	8.26	35.31	35.07	100.79	79.11	86.86	43.69	62.24	60.92	60.08
Acey_s0344.v2.g12416	0.44	0.28	0.69	0.00	0.00	0.54	2.22	0.94	0.75	0.00	1.19	0.66	1.58	0.37	1.58	0.25	1.37	0.44	0.30	0.00	0.76
Acey_s0345.v2.g12808	23.50	26.47	14.43	15.38	13.31	13.59	5.11	12.95	19.87	15.43	20.94	20.96	0.00	13.72	22.61	12.17	9.10	30.12	44.95	0.00	0.00
Acey_s0345.v2.g12809	16.56	20.29	17.90	34.84	28.39	36.03	34.41	32.78	32.90	6.01	8.63	10.01	31.49	32.97	50.65	39.28	46.79	55.93	77.63	11.01	11.25
Acey_s0345.v2.g12810	2.72	1.84	2.74	5.04	3.14	3.68	4.83	2.96	2.82	8.64	5.78	6.55	3.23	3.48	5.95	4.54	4.00	9.17	8.61	2.83	3.18
Acey_s0345.v2.g12811	443.34	742.88	760.91	779.83	834.03	852.43	638.34	816.99	789.03	773.68	1284.19	1289.84	147.00	134.08	510.22	536.68	564.55	2572.31	2854.45	407.03	404.90
Acey_s0345.v2.g12812	294.07	208.75	210.92	414.26	325.52	362.84	374.89	330.80	304.04	848.01	765.86	715.98	24.68	19.66	100.80	93.01	103.55	2247.64	2249.79	107.02	85.91
Acey_s0345.v2.g12813	16.66	31.13	34.31	36.24	54.58	44.08	30.81	36.82	41.47	47.55	111.48	104.43	20.35	15.34	46.53	60.93	54.56	121.38	147.21	17.49	19.74
Acey_s0345.v2.g12814	0.00	0.00	0.00	0.00	0.00	0.00	0.00	1.02	0.00	0.00	0.00	0.00	0.00	0.00	0.00	0.00	0.00	0.00	0.00	0.00	0.00
Acey_s0345.v2.g12815	0.00	0.24	0.00	2.63	2.93	2.44	1.51	3.34	3.10	25.53	75.61	77.29	6.11	5.41	81.06	112.88	112.25	703.59	689.04	7.07	7.66
Acey_s0345.v2.g12816	12.38	11.81	12.93	10.69	10.91	12.10	7.86	8.59	7.64	7.63	9.98	7.57	11.94	14.65	16.12	14.72	16.02	2.85	5.36	13.98	14.60
Acey_s0345.v2.g12817	6.24	15.67	16.51	17.86	26.39	25.75	18.54	29.47	28.95	8.68	25.83	25.62	10.80	10.68	17.80	26.43	22.65	60.19	36.99	15.12	19.13
Acey_s0345.v2.g12818	167.15	168.93	175.73	140.55	119.47	129.23	112.77	106.65	98.38	109.12	130.13	123.82	147.99	150.97	203.66	172.50	180.54	56.88	66.11	320.29	319.44
Acey_s0345.v2.g12819	0.00	0.00	0.00	0.00	0.20	0.10	0.13	0.00	0.04	0.00	0.00	0.00	0.00	0.00	0.08	0.13	0.11	0.03	0.06	0.00	0.00
Acey_s0345.v2.g12820	46.20	30.88	33.59	23.15	19.34	19.36	16.99	15.83	13.92	33.72	28.10	27.87	9.43	8.16	32.97	25.35	27.70	42.18	64.17	22.62	22.02
Acey_s0345.v2.g12821	3.89	2.01	4.16	0.00	1.53	0.98	0.00	1.05	0.89	0.00	2.00	2.14	0.71	1.42	0.00	0.34	0.79	4.00	1.14	1.78	4.01
Acey_s0345.v2.g12822	0.13	0.19	0.35	0.09	0.07	0.09	0.00	0.00	0.04	0.00	0.00	0.00	0.10	0.05	0.14	0.09	0.07	0.34	0.12	2.09	2.03
Acey_s0346.v2.g16598	7.33	7.72	8.28	6.92	5.90	6.32	6.24	5.04	4.75	9.17	8.05	8.46	7.10	8.01	11.33	10.37	11.49	3.47	4.29	24.83	24.94
Acey_s0346.v2.g16599	2.05	1.83	1.89	2.04	1.90	1.65	0.74	1.35	1.08	3.52	3.74	2.91	2.14	2.28	3.47	3.06	2.91	2.49	1.95	6.48	6.88
Acey_s0346.v2.g16600	2.00	2.03	1.39	1.94	1.69	2.39	2.51	2.52	1.82	1.52	1.66	1.42	3.01	1.86	5.03	3.78	2.89	1.93	5.29	1.66	1.85
Acey_s0346.v2.g16601	0.00	0.00	0.04	0.09	0.03	0.04	0.11	0.04	0.04	1.79	1.61	2.25	0.25	0.39	25.77	25.07	24.91	47.04	50.62	3.39	3.95
Acey_s0346.v2.g16602	16.45	17.81	17.14	10.45	11.13	10.27	11.89	9.84	10.88	60.27	61.43	61.04	28.71	28.59	123.90	112.84	112.13	60.61	23.20	26.79	25.86
Acey_s0346.v2.g16603	0.64	0.56	0.33	1.33	1.33	1.42	0.24	0.10	0.18	2.18	2.19	2.06	2.88	3.01	4.45	4.12	3.40	1.14	0.75	0.00	0.00
Acey_s0346.v2.g16604	0.64	0.56	0.33	1.33	1.33	1.42	0.24	0.10	0.18	2.18	2.19	2.06	2.88	3.01	4.45	4.12	3.40	1.14	0.75	0.00	0.00
Acey_s0346.v2.g16605	39.87	36.07	30.42	52.17	47.91	50.83	37.05	33.32	33.04	27.38	25.30	24.80	46.17	45.21	105.54	95.96	98.20	31.52	49.65	55.38	57.99
Acey_s0346.v2.g16606	0.84	0.55	0.71	0.34	0.47	0.30	0.89	0.76	0.50	0.69	1.47	0.71	3.10	3.19	2.10	2.66	3.45	7.02	1.94	24.21	22.72
Acey_s0346.v2.g16607	0.87	0.86	0.64	1.01	0.60	0.58	0.80	0.32	0.28	0.75	0.37	0.36	0.75	0.84	0.92	1.00	1.17	0.81	0.03	0.34	0.29
Acey_s0346.v2.g16608	0.00	0.32	0.37	4.67	5.56	4.98	0.00	0.61	0.52	7.82	6.69	5.90	2.15	0.95	1.58	1.51	2.50	4.04	10.10	0.00	0.00
Acey_s0346.v2.g16609	26.54	16.39	14.38	40.12	27.90	28.50	24.77	20.06	22.37	30.60	21.77	22.42	21.49	24.06	41.64	33.26	33.23	15.08	12.25	39.10	40.52
Acey_s0346.v2.g16610	81.64	39.77	37.46	51.55	39.60	50.78	66.11	54.91	48.02	25.96	23.35	25.14	37.78	51.12	124.32	93.65	99.22	69.85	133.36	67.43	67.97
Acey_s0347.v2.g15239	0.00	0.00	0.00	0.00	0.08	0.10	0.00	0.00	0.00	0.00	0.00	0.00	0.71	0.48	0.00	0.00	0.08	0.00	0.00	0.08	0.23
Acey_s0347.v2.g15240	0.77	0.24	0.27	0.00	0.00	0.00	0.00	0.30	0.00	0.00	0.00	0.00	0.37	0.00	0.00	0.00	0.22	0.09	0.00	0.00	0.00
Acey_s0347.v2.g15241	2.55	1.47	1.38	0.21	0.73	0.74	1.53	1.07	0.82	14.26	9.12	7.54	3.26	3.13	25.37	16.92	17.33	7.55	17.06	1.01	1.48
Acey_s0347.v2.g15242	3.11	1.46	2.56	2.87	2.14	2.83	0.80	0.85	2.18	3.56	1.41	1.67	0.60	1.44	3.26	2.02	2.51	6.20	10.50	17.67	16.50
Acey_s0347.v2.g15243	0.00	0.00	0.00	0.00	0.00	0.09	0.00	0.00	0.00	0.00	0.00	0.00	0.11	0.11	0.00	0.00	0.07	0.00	0.00	0.00	0.00
Acey_s0347.v2.g15244	0.00	0.09	0.15	0.32	0.12	0.26	0.14	0.11	0.24	1.02	1.31	1.12	0.12	0.31	5.91	5.74	6.10	0.54	2.47	0.00	0.00
Acey_s0347.v2.g15245	33.29	31.59	32.18	19.90	20.39	20.73	17.47	16.30	15.86	12.87	16.03	15.94	27.66	27.05	38.80	37.51	39.37	4.11	3.59	23.55	22.54
Acey_s0347.v2.g15246	11.07	6.98	7.19	3.34	0.86	1.51	6.48	2.60	2.34	3.05	2.34	2.25	2.32	3.98	2.90	2.40	1.87	0.18	0.31	9.07	10.82
Acey_s0348.v2.g9745	0.00	0.00	0.00	0.00	0.00	0.00	0.00	0.00	0.00	0.00	0.00	0.00	0.00	0.00	0.00	0.00	0.00	0.00	0.00	0.00	7.66
Acey_s0348.v2.g9746	0.00	0.00	0.00	1.47	0.57	0.90	0.00	0.00	0.33	0.00	1.15	0.49	0.67	0.89	0.59	1.65	2.07	3.37	0.07	6.88	6.76
Acey_s0348.v2.g9747	0.00	0.00	0.00	0.00	0.00	0.00	0.00	0.00	0.00	0.00	0.00	0.00	0.00	0.00	0.00	0.00	0.00	0.00	0.00	0.00	0.53
Acey_s0348.v2.g9748	0.00	5.32	6.17	0.00	1.68	0.00	0.00	0.00	0.00	0.00	4.34	0.00	0.00	0.00	0.00	0.00	0.00	0.00	0.00	0.00	0.00
Acey_s0348.v2.g9749	0.00	0.00	0.55	0.00	0.00	0.00	0.00	0.00	0.00	0.00	0.00	0.00	0.00	0.00	0.00	0.00	0.00	0.00	0.00	0.00	0.00
Acey_s0348.v2.g9750	0.00	0.00	0.00	0.00	0.00	0.00	0.00	0.00	0.00	0.00	0.00	0.00	0.00	0.71	0.00	0.00	0.00	0.00	0.00	0.00	0.00
Acey_s0348.v2.g9751	0.00	0.00	0.12	0.00	0.09	0.00	0.00	0.00	0.00	0.00	0.00	0.00	0.14	0.00	0.19	0.00	0.00	0.00	0.00	0.00	0.09
Acey_s0348.v2.g9752	0.00	0.00	0.00	0.00	0.00	1.39	0.00	0.00	0.31	0.00	0.00	0.00	0.00	0.00	0.59	0.47	0.83	0.00	0.00	0.00	0.00
Acey_s0348.v2.g9753	21.70	29.58	30.08	10.51	12.42	13.70	9.91	12.40	13.49	7.33	13.95	14.14	7.48	5.50	14.57	18.30	18.15	22.18	19.69	56.44	55.41
Acey_s0348.v2.g9754	1.93	1.88	1.76	0.51	0.57	0.50	1.22	0.42	0.65	1.28	1.24	1.03	0.91	0.46	0.86	1.08	1.28	1.49	1.30	0.03	0.11
Acey_s0348.v2.g9755	12.05	25.23	23.82	7.83	13.30	13.05	6.90	11.51	12.50	2.46	8.20	7.09	13.51	13.43	12.37	19.10	19.54	4.53	5.21	15.27	15.26
Acey_s0349.v2.g1644	11.29	11.89	10.44	14.15	15.75	13.66	12.12	14.60	14.21	3.15	3.90	4.97	11.09	10.03	25.22	31.08	27.52	7.72	13.30	13.33	13.24
Acey_s0349.v2.g1645	0.00	0.00	0.00	0.31	0.00	0.00	0.00	0.00	0.14	0.00	0.16	0.00	0.19	0.00	0.25	0.20	0.24	0.25	0.17	0.24	0.24
Acey_s0349.v2.g1646	10.02	7.24	7.08	12.43	9.65	10.27	9.88	8.89	8.32	19.41	12.11	11.49	14.42	14.57	18.49	15.60	15.30	4.47	5.71	19.77	21.64
Acey_s0349.v2.g1647	4.79	2.46	3.77	4.24	4.06	5.23	4.63	4.34	3.82	5.69	3.66	4.17	5.28	5.43	11.01	9.97	9.49	3.95	4.13	0.94	1.49
Acey_s0349.v2.g1648	1.84	1.16	0.00	0.00	0.00	0.00	0.00	0.00	0.65	221.17	478.10	488.99	1.16	1.15	65.02	58.52	59.04	1439.61	140.30	13.46	11.36
Acey_s0349.v2.g1649	0.00	0.00	0.00	0.00	0.00	0.00	0.00	0.00	0.00	21.29	13.26	6.36	0.00	0.00	1.51	0.00	1.42	167.98	8.09	0.00	0.87
Acey_s0349.v2.g1650	0.00	0.00	0.00	0.00	0.00	0.12	0.00	0.00	0.00	0.00	0.00	0.00	0.00	0.00	0.00	0.00	0.00	0.00	0.00	0.00	0.00
Acey_s0349.v2.g1651	0.00	0.00	0.00	0.00	0.00	0.00	0.00	0.00	0.00	14.85	16.52	13.34	0.00	0.00	0.00	0.00	0.75	347.25	27.88	253.64	269.82
Acey_s0349.v2.g1652	224.19	464.40	487.11	829.20	1149.22	1160.71	808.34	1441.83	1440.09	629.36	1922.31	1871.99	387.88	397.05	867.46	1230.99	1218.50	2146.27	2972.33	842.18	855.43
Acey_s0349.v2.g1653	0.00	0.04	0.00	0.00	0.00	0.05	0.00	0.00	0.00	0.00	0.00	0.00	0.00	0.00	0.00	0.03	0.00	0.02	0.00	0.00	0.00
Acey_s0349.v2.g1654	0.00	0.04	0.00	0.00	0.04	0.00	0.00	0.00	0.00	0.00	0.00	0.00	0.00	0.00	0.00	0.03	0.11	0.02	0.02	0.00	0.04
Acey_s0349.v2.g1655	0.00	0.00	0.00	0.00	0.00	0.00	0.00	0.00	0.00	0.00	0.00	0.00	0.00	0.00	0.00	0.00	0.00	0.00	0.00	0.00	0.00
Acey_s0350.v2.g2175	7.65	6.06	6.80	5.01	6.03	6.18	1.08	1.74	2.84	10.46	17.40	14.55	8.64	10.13	13.85	18.61	18.64	2.21	3.15	16.78	18.89
Acey_s0350.v2.g2176	4.57	2.17	1.67	0.00	1.39	3.59	2.38	3.89	3.29	0.00	8.02	10.63	1.58	1.57	1.64	6.51	3.86	0.00	0.00	15.38	7.70
Acey_s0350.v2.g2177	3.66	1.19	1.38	0.00	0.00	0.00	0.00	0.00	0.00	0.00	1.46	1.24	0.00	0.00	2.82	4.53	1.35	8.00	0.40	0.00	0.00
Acey_s0350.v2.g2178	0.00	1.69	0.00	0.00	0.00	0.00	5.52	0.00	0.00	0.00	2.06	0.00	0.00	0.00	8.21	1.66	5.97	0.00	0.00	0.00	0.00
Acey_s0350.v2.g2179	22.28	18.14	17.73	9.66	10.56	11.91	11.80	12.75	10.65	15.14	15.24	14.16	9.97	9.21	20.66	24.45	23.19	15.40	18.10	17.66	16.53
Acey_s0350.v2.g2180	5.05	0.00	0.00	6.04	8.48	0.00	10.61	2.18	4.58	5.59	2.97	0.00	0.00	3.65	7.38	2.20	11.30	12.00	15.51	1.11	5.56
Acey_s0350.v2.g2181	107.14	221.62	216.44	523.33	665.79	674.73	375.82	573.28	584.53	75.35	182.42	176.25	374.31	384.10	522.13	771.86	776.85	235.22	440.66	273.48	275.74
Acey_s0350.v2.g2182	1.05	0.64	0.37	8.12	7.91	5.14	1.00	2.62	3.60	0.00	0.81	1.21	4.97	4.97	4.70	5.61	5.11	3.47	2.74	0.00	0.00
Acey_s0350.v2.g2183	883.39	1341.43	1426.80	159.55	188.00	231.54	124.43	238.08	256.75	194.29	387.71	373.61	123.51	111.90	106.58	113.36	145.60	349.36	418.87	120.02	110.49
Acey_s0350.v2.g2184	0.00	0.49	0.14	0.00	0.11	0.00	0.00	0.15	0.13	1.38	0.15	0.66	0.00	0.00	0.00	0.00	0.11	0.76	0.22	0.00	0.00
Acey_s0351.v2.g2669	14.48	11.14	10.26	7.79	6.66	6.88	5.89	4.50	5.40	7.00	5.92	5.41	4.51	4.76	12.10	10.36	10.26	2.28	5.65	5.88	5.41
Acey_s0351.v2.g2670	0.00	0.00	0.00	0.00	0.00	0.00	0.00	0.00	0.00	0.00	0.00	0.00	0.00	0.00	0.00	0.00	0.00	0.00	0.00	0.00	0.00
Acey_s0351.v2.g2671	0.00	0.00	0.00	0.00	0.00	0.00	0.00	0.00	0.00	2.17	1.45	1.09	0.20	0.30	0.41	0.11	0.19	1.45	0.39	16.46	13.63
Acey_s0351.v2.g2672	0.00	0.00	0.00	0.00	0.09	0.00	0.10	0.04	0.11	0.13	0.00	0.04	0.18	0.05	0.31	0.20	0.21	1.21	0.43	1.27	1.13
Acey_s0351.v2.g2673	0.00	0.00	0.00	1.12	0.87	0.55	0.73	0.59	1.00	2.56	0.58	0.25	0.00	0.00	0.00	0.55	0.00	7.92	6.04	0.00	0.00
Acey_s0351.v2.g2674	0.00	0.00	0.00	0.00	0.00	0.00	0.16	0.00	0.00	0.00	0.00	0.00	0.07	0.07	0.00	0.00	0.05	0.00	0.00	0.80	0.95
Acey_s0351.v2.g2675	0.00	0.00	0.00	0.25	0.10	0.06	0.00	0.13	0.00	0.00	0.00	0.00	0.00	0.07	0.10	0.00	0.05	0.00	0.00	0.00	0.00
Acey_s0351.v2.g2676	0.00	0.00	0.00	0.00	0.10	0.12	0.00	0.00	0.00	0.00	0.00	0.00	0.00	0.00	0.00	0.00	0.09	0.00	0.00	0.00	0.00
Acey_s0351.v2.g2677	1.40	0.21	0.85	13.73	12.01	13.16	13.50	10.71	8.90	26.73	19.00	16.98	8.45	9.05	24.01	22.15	22.67	19.47	31.40	31.95	32.87
Acey_s0351.v2.g2678	3.30	1.67	2.04	0.80	1.65	1.31	3.11	2.22	0.71	0.00	0.00	0.00	0.00	0.00	0.00	0.51	0.30	1.21	1.34	0.71	0.92
Acey_s0351.v2.g2679	24.26	46.83	54.66	65.98	89.01	85.62	165.75	222.74	210.47	16.11	23.95	21.46	59.18	59.48	71.56	85.49	89.35	40.67	12.16	15.68	18.86
Acey_s0351.v2.g2680	1.44	0.58	0.25	0.00	0.00	0.00	6.04	3.86	3.14	0.00	0.00	0.00	0.00	0.00	1.37	1.32	1.34	0.03	0.10	0.00	0.00
Acey_s0352.v2.g15817	8.15	5.92	5.51	7.73	7.25	8.77	7.80	6.42	5.61	8.09	2.29	2.11	2.15	2.51	6.98	5.48	6.57	20.70	19.08	9.67	8.78
Acey_s0352.v2.g15818	4.07	2.38	3.27	6.81	4.57	6.38	4.99	6.49	4.93	5.36	3.23	4.10	5.49	5.48	15.57	10.84	12.08	7.13	10.26	24.57	24.76
Acey_s0352.v2.g15819	11.84	9.27	11.08	30.69	20.66	21.12	30.99	15.76	15.35	76.10	50.67	44.92	7.04	8.25	17.15	17.90	17.46	68.54	51.81	21.25	21.53
Acey_s0352.v2.g15820	8.57	5.45	6.86	10.90	12.23	13.06	12.64	13.17	13.23	19.00	12.71	11.92	11.19	9.10	25.08	21.40	23.82	16.97	27.93	35.48	39.76
Acey_s0352.v2.g15821	9.21	14.94	15.43	13.89	15.03	16.03	13.02	12.43	13.32	10.54	15.63	18.00	20.56	22.96	19.24	19.88	19.03	9.98	13.97	26.74	28.15
Acey_s0352.v2.g15822	48.63	36.60	34.35	3.33	3.22	3.12	2.80	3.11	2.73	11.33	7.22	8.46	3.67	5.12	10.29	6.85	6.40	1.33	2.15	4.68	6.09
Acey_s0352.v2.g15823	0.00	0.00	0.00	0.00	0.00	0.00	0.00	0.00	0.00	0.00	0.00	0.00	0.00	0.00	0.00	0.00	0.69	1.23	0.00	0.00	0.00
Acey_s0352.v2.g15824	0.00	0.00	0.00	0.00	0.00	0.00	0.00	0.00	0.00	0.00	0.00	0.00	0.00	0.00	2.29	0.45	0.00	0.34	0.61	0.00	0.00
Acey_s0352.v2.g15825	0.00	0.00	0.00	0.00	0.00	0.00	0.00	0.00	0.00	0.00	0.00	0.00	0.00	0.00	0.00	0.00	0.00	0.00	0.00	0.00	0.00
Acey_s0352.v2.g15826	0.00	0.00	0.00	0.00	0.00	0.00	0.00	0.00	0.00	0.00	0.00	0.00	0.00	0.00	0.00	0.00	0.00	0.00	0.00	0.00	0.00
Acey_s0352.v2.g15827	0.00	0.00	0.00	0.00	0.00	0.00	0.00	0.00	0.00	0.00	0.00	0.00	0.99	0.98	0.00	0.00	0.00	0.00	0.00	0.61	0.00
Acey_s0352.v2.g15828	0.00	0.00	0.00	0.00	0.00	0.00	0.00	0.00	0.00	0.00	0.00	0.00	0.00	0.00	0.00	0.00	0.00	0.00	0.00	0.00	0.00
Acey_s0352.v2.g15829	0.00	0.00	0.00	0.00	0.00	0.00	0.00	0.00	0.00	1.84	0.00	0.54	0.00	0.00	0.00	0.00	0.00	0.00	0.00	0.00	0.00
Acey_s0352.v2.g15830	26.44	24.38	31.30	47.78	40.51	44.15	50.33	47.82	42.38	42.22	42.84	33.37	42.63	36.42	76.45	70.24	74.05	21.35	33.68	7.88	9.38
Acey_s0352.v2.g15831	0.00	0.00	0.00	0.00	0.00	0.00	0.00	0.00	1.23	0.00	0.00	0.00	0.00	0.00	0.00	0.00	0.00	0.00	0.00	0.00	0.00
Acey_s0352.v2.g15832	1.01	0.72	0.58	0.00	0.19	0.24	0.32	0.38	0.32	0.00	0.00	0.00	0.29	0.00	0.19	0.00	0.00	0.00	0.00	0.00	0.00
Acey_s0352.v2.g15833	0.63	0.57	0.88	0.23	0.09	0.11	0.00	0.00	0.10	0.00	0.12	0.00	0.40	0.13	0.18	0.29	0.00	0.00	0.04	0.00	0.00
Acey_s0352.v2.g15834	0.68	0.41	0.71	0.00	0.00	0.00	0.00	0.13	0.00	0.00	0.00	0.00	0.00	0.00	0.20	0.08	0.00	0.00	0.00	0.00	0.00
Acey_s0352.v2.g15835	0.00	0.00	0.00	0.00	0.00	0.00	0.00	0.00	0.00	0.00	0.00	0.00	0.00	0.00	0.00	0.00	0.00	0.00	0.06	0.00	0.00
Acey_s0352.v2.g15836	0.00	0.00	0.00	0.00	0.00	0.00	0.00	0.00	0.00	0.00	0.00	0.00	0.00	0.00	0.76	0.00	0.00	0.00	0.00	0.00	0.00
Acey_s0352.v2.g15837	0.45	0.96	0.31	0.00	0.00	0.00	0.00	0.17	0.00	0.00	0.00	0.00	0.00	0.00	0.79	0.00	0.00	0.21	0.12	0.00	0.00
Acey_s0353.v2.g12751	0.00	0.00	0.00	0.00	0.00	0.00	0.00	0.00	0.00	0.00	0.00	0.00	0.00	0.00	0.00	0.00	0.00	0.00	0.00	0.00	0.00
Acey_s0353.v2.g12752	11.98	9.07	11.72	4.20	9.89	6.20	4.24	8.51	5.38	14.31	14.98	12.22	5.54	5.53	8.76	6.97	6.21	22.43	22.22	1.67	3.54
Acey_s0353.v2.g12753	0.00	0.00	0.19	1.22	0.32	0.60	0.53	0.21	0.18	3.78	0.42	1.09	0.50	0.25	0.66	0.26	0.31	5.50	4.36	0.00	0.00
Acey_s0353.v2.g12754	0.00	0.00	0.00	0.00	0.00	0.00	0.00	0.00	0.00	0.00	0.00	0.00	0.00	0.00	0.00	0.00	0.00	0.00	0.00	0.00	0.00
Acey_s0353.v2.g12755	228.23	120.86	128.71	97.93	83.82	88.91	119.23	85.36	85.27	213.99	132.68	133.75	87.45	84.09	185.19	130.82	134.31	139.20	198.06	63.19	65.85
Acey_s0353.v2.g12756	44.67	33.17	34.10	27.44	24.29	26.72	20.73	19.04	17.41	33.47	27.47	26.24	28.81	30.81	47.25	40.80	42.57	6.85	6.33	41.00	40.14
Acey_s0353.v2.g12757	0.00	0.00	0.00	0.00	0.00	0.00	0.00	0.13	0.00	57.17	167.39	172.57	4.14	4.14	66.63	92.29	94.03	56.51	473.16	0.00	0.10
Acey_s0353.v2.g12758	0.25	0.08	0.18	0.18	0.28	0.18	0.95	0.28	0.24	0.58	0.29	0.58	0.11	0.11	0.15	0.41	0.14	0.03	0.00	0.00	0.00
Acey_s0353.v2.g12759	22.46	15.33	17.01	17.17	14.84	15.06	10.36	8.13	8.10	19.82	14.41	14.56	16.42	16.83	29.03	22.95	24.53	4.04	2.59	8.56	8.49
Acey_s0353.v2.g12760	15.62	19.69	23.35	0.00	5.29	5.31	12.09	2.46	4.15	26.08	16.68	15.53	0.00	0.00	1.37	1.08	1.28	26.11	22.74	0.00	0.00
Acey_s0353.v2.g12761	16.67	16.12	15.87	13.62	11.85	11.99	10.15	9.14	8.51	7.49	6.97	7.69	24.77	24.24	24.39	21.35	22.36	2.40	1.75	19.11	19.97
Acey_s0353.v2.g12762	0.00	0.00	0.00	0.14	0.39	0.21	0.37	0.22	0.00	0.00	0.00	0.00	0.25	0.25	0.11	0.05	0.16	0.07	0.00	0.05	0.00
Acey_s0353.v2.g12763	0.00	0.00	0.00	0.56	0.00	0.00	0.00	0.00	0.00	0.00	0.00	0.00	0.00	0.00	0.00	0.00	0.00	0.00	0.00	0.00	0.00
Acey_s0353.v2.g12764	61.35	61.95	62.93	102.36	136.90	131.58	45.07	78.19	70.48	59.13	105.94	110.24	61.49	53.70	106.47	136.09	139.86	53.79	100.38	125.40	129.20
Acey_s0353.v2.g12765	1.82	0.56	0.00	0.00	0.26	0.68	0.00	0.00	0.00	1.03	0.00	0.00	0.00	0.00	0.00	0.00	0.00	0.51	1.18	10.02	6.89
Acey_s0354.v2.g17659	16.66	13.60	15.94	3.77	3.81	2.98	2.04	3.88	2.63	5.53	7.69	10.57	2.13	1.59	10.33	4.72	4.41	2.49	2.31	2.00	2.01
Acey_s0354.v2.g17660	15.35	24.62	23.71	5.88	4.14	4.35	3.84	3.10	5.69	4.31	8.87	9.27	0.00	0.70	2.52	5.31	8.21	11.31	9.67	0.44	0.00
Acey_s0354.v2.g17661	678.49	659.66	649.31	225.03	212.94	221.49	187.45	179.64	162.34	378.12	386.43	429.37	60.21	48.17	156.80	136.86	122.38	762.77	780.35	58.37	43.87
Acey_s0354.v2.g17662	0.00	0.00	0.00	0.00	0.00	0.00	0.00	0.00	0.00	0.00	0.00	0.00	0.00	0.00	0.84	0.00	0.00	0.00	0.00	0.00	0.00
Acey_s0354.v2.g17663	61.99	45.10	41.47	51.48	41.57	43.57	92.50	77.82	77.14	26.46	25.04	21.14	19.86	21.13	33.28	25.36	22.19	96.29	56.43	1.66	1.67
Acey_s0354.v2.g17664	1.26	2.22	1.66	0.91	0.71	0.36	0.47	0.28	0.65	1.73	2.70	3.22	0.96	1.17	2.17	3.41	2.50	1.20	2.76	9.05	9.92
Acey_s0354.v2.g17665	0.18	0.06	0.06	0.13	0.25	0.39	0.17	0.14	0.23	38.54	54.19	49.41	4.46	5.28	65.77	63.16	62.63	4.13	41.99	0.00	0.00
Acey_s0354.v2.g17666	0.00	0.00	0.16	0.49	0.06	0.08	0.00	0.09	0.00	0.52	0.52	0.74	0.00	0.29	1.04	0.47	0.61	0.16	0.06	0.00	0.12
Acey_s0354.v2.g17667	0.00	0.00	0.00	0.00	0.00	0.00	0.00	0.00	0.00	0.00	0.00	0.00	0.00	0.00	0.00	0.20	0.00	0.00	0.00	0.00	0.00
Acey_s0355.v2.g7476	12.67	4.48	10.52	31.63	32.97	11.13	0.00	25.62	26.33	0.00	11.22	0.00	19.74	0.00	57.37	9.63	11.76	14.05	8.40	83.30	83.40
Acey_s0355.v2.g7477	44.53	43.04	41.09	67.51	58.20	65.31	69.02	65.58	57.44	22.36	38.57	32.98	55.50	52.92	73.86	64.35	70.41	40.05	60.82	20.29	22.43
Acey_s0355.v2.g7478	0.00	0.00	0.00	0.00	0.00	0.00	0.00	0.00	0.00	0.00	0.00	0.00	0.00	0.00	0.00	0.00	0.00	0.00	0.00	0.00	0.00
Acey_s0355.v2.g7479	0.00	0.00	0.00	0.00	0.00	0.00	0.00	0.00	0.00	0.00	0.00	0.00	0.00	0.00	0.00	0.18	0.43	0.00	0.20	0.00	0.00
Acey_s0355.v2.g7480	0.00	0.00	0.00	0.00	0.00	0.00	0.00	0.00	0.00	0.00	1.32	1.13	0.00	0.00	1.17	0.00	0.00	0.52	1.87	0.00	0.00
Acey_s0355.v2.g7481	0.00	0.00	0.00	0.00	0.00	0.00	0.00	0.00	0.00	0.00	0.00	0.00	0.00	0.00	0.00	0.00	0.00	0.13	0.45	0.00	0.00
Acey_s0355.v2.g7482	0.00	0.00	0.00	0.00	0.00	0.00	0.00	0.00	0.00	0.00	0.00	0.00	0.00	0.00	0.00	0.29	0.00	0.00	0.00	0.00	0.00
Acey_s0355.v2.g7483	0.89	0.59	0.85	1.51	1.38	1.45	1.49	1.37	1.39	0.00	1.60	2.06	1.40	1.62	1.82	2.34	1.84	1.69	1.47	0.14	0.24
Acey_s0355.v2.g7484	0.00	0.00	0.00	0.00	0.00	0.23	0.61	0.00	0.00	0.00	0.24	0.00	0.00	0.00	0.38	0.45	0.00	0.29	0.33	0.00	0.00
Acey_s0355.v2.g7485	0.70	0.21	0.24	0.25	0.00	0.00	0.33	0.40	0.34	10.37	6.02	6.08	0.60	0.60	2.03	1.38	1.23	1.16	1.52	4.95	5.66
Acey_s0355.v2.g7486	7.67	3.77	3.57	5.29	5.53	7.36	5.24	5.02	5.79	9.70	8.80	8.94	6.74	6.17	9.01	7.08	8.28	5.14	2.41	4.45	3.98
Acey_s0355.v2.g7487	5.19	8.29	4.78	2.07	3.17	2.06	0.00	2.24	4.72	2.87	6.10	2.60	3.81	7.59	7.61	11.34	8.08	0.00	0.00	0.00	0.00
Acey_s0355.v2.g7488	0.74	0.17	0.26	0.13	0.10	0.26	0.17	0.00	0.41	0.64	0.21	0.37	0.15	0.39	1.16	0.80	1.58	0.34	0.28	3.04	3.61
Acey_s0355.v2.g7489	12.20	16.66	13.83	4.09	6.15	7.39	6.76	7.43	7.44	5.71	12.92	11.29	3.75	3.88	13.76	15.39	13.26	11.33	22.08	5.35	4.94
Acey_s0355.v2.g7490	2.49	3.66	3.50	8.41	5.39	7.22	6.65	5.17	2.93	3.98	3.62	4.74	3.34	3.11	7.69	6.73	5.66	14.52	15.75	0.58	1.88
Acey_s0355.v2.g7491	9.33	12.77	13.54	5.48	5.37	4.33	5.32	7.33	7.16	7.19	14.18	13.66	3.01	3.56	3.58	5.76	5.61	4.79	2.28	401.30	391.33
Acey_s0355.v2.g7492	34.44	25.75	21.78	0.00	4.40	2.92	0.00	0.00	0.00	0.00	0.00	0.00	0.00	0.00	0.00	0.00	0.00	0.51	1.32	0.00	0.00
Acey_s0355.v2.g7493	0.22	1.89	1.85	1.12	1.93	1.74	1.24	1.58	1.92	0.00	0.42	0.36	0.65	0.19	0.25	0.96	0.65	1.09	0.97	0.18	0.12
Acey_s0355.v2.g7494	30.69	30.80	30.14	11.39	16.97	15.82	8.07	13.52	13.34	6.33	4.28	4.35	15.09	10.15	21.27	15.37	15.45	14.65	13.79	2.71	1.88
Acey_s0356.v2.g18285	5.19	12.39	13.56	13.07	19.21	18.63	9.10	16.51	16.11	5.43	15.08	16.04	21.05	20.12	21.86	33.30	35.23	4.76	4.39	52.33	53.29
Acey_s0356.v2.g18286	1.49	0.83	1.15	0.00	0.21	0.00	0.44	0.09	0.30	0.00	0.27	0.00	0.00	0.00	0.27	0.28	0.39	0.00	0.00	0.00	0.00
Acey_s0356.v2.g18287	0.00	0.00	0.53	0.00	0.00	0.00	0.00	0.00	0.00	0.00	0.00	0.00	0.86	1.71	0.00	0.00	0.46	0.00	0.00	0.00	0.00
Acey_s0356.v2.g18288	0.00	0.00	0.00	0.00	0.00	0.00	0.52	0.00	0.00	0.00	0.00	0.00	0.25	0.00	0.00	0.00	0.45	0.00	0.00	0.00	0.00
Acey_s0356.v2.g18289	17.30	9.66	8.27	2.88	1.73	1.89	3.52	1.49	1.63	0.25	0.36	0.51	2.32	3.03	3.60	3.05	2.72	0.03	0.03	0.12	0.00
Acey_s0356.v2.g18290	0.00	0.00	0.00	0.00	0.00	0.00	0.00	0.00	0.00	0.00	0.00	0.00	0.00	0.00	0.00	0.71	0.00	0.00	0.00	0.00	0.00
Acey_s0356.v2.g18291	0.00	0.00	0.28	0.00	0.23	0.00	0.00	0.00	0.00	0.00	0.00	0.00	0.00	0.00	0.00	0.00	0.00	0.00	0.00	0.24	0.00
Acey_s0356.v2.g18292	0.00	0.00	0.00	0.00	0.00	0.00	0.00	0.00	0.00	0.00	0.00	0.00	0.00	0.00	0.00	0.00	0.00	0.00	0.00	0.00	0.00
Acey_s0356.v2.g18293	0.00	0.00	0.00	0.00	0.00	0.00	0.00	0.00	0.00	0.00	0.00	0.00	0.00	0.00	0.39	0.00	0.18	0.00	0.00	0.00	0.00
Acey_s0356.v2.g18294	0.00	0.00	0.00	4.83	0.00	0.00	0.00	0.00	0.00	0.00	0.00	0.00	0.00	0.00	0.00	0.00	0.00	0.00	0.00	0.00	0.00
Acey_s0357.v2.g16869	231.27	112.09	125.31	31.36	23.38	24.13	36.23	21.94	21.54	546.00	332.82	310.21	82.49	77.84	350.12	257.14	256.22	93.94	265.61	126.77	124.18
Acey_s0357.v2.g16870	0.00	0.00	0.00	0.00	0.00	0.14	0.00	0.00	0.00	0.00	0.00	0.00	0.17	0.00	0.23	0.00	0.11	0.05	0.00	0.00	0.00
Acey_s0357.v2.g16871	0.00	0.00	0.00	0.38	0.44	0.93	0.49	0.20	0.17	19.30	59.27	63.11	2.77	2.07	0.92	1.70	1.85	111.10	43.46	875.31	881.00
Acey_s0357.v2.g16872	30.41	18.41	17.67	31.82	27.59	26.19	27.23	22.46	20.53	28.44	14.62	14.83	31.42	29.68	41.27	29.35	32.09	13.85	14.12	2.40	2.30
Acey_s0357.v2.g16873	43.73	41.33	42.02	10.36	6.75	8.04	6.89	6.00	6.59	4.65	5.19	5.51	4.72	3.97	13.16	12.68	13.32	5.06	4.20	27.04	26.56
Acey_s0357.v2.g16874	0.00	0.00	0.06	0.93	1.03	1.18	0.34	0.76	0.59	0.00	0.00	0.00	0.54	0.92	0.42	0.63	0.64	0.09	0.05	0.05	0.00
Acey_s0357.v2.g16875	0.86	0.42	0.54	0.87	1.06	1.59	1.44	0.90	0.88	3.35	0.99	1.97	0.57	0.57	4.21	2.62	2.28	2.83	1.85	42.52	44.33
Acey_s0357.v2.g16876	4.31	4.65	4.37	11.41	10.60	11.11	11.46	13.80	11.13	12.49	10.64	8.73	5.29	6.48	11.91	12.05	11.64	22.14	23.28	0.66	0.88
Acey_s0357.v2.g16877	8.85	10.13	9.60	10.86	8.31	10.06	10.60	9.25	8.67	18.96	20.72	18.85	8.92	9.27	32.48	24.58	25.07	8.54	14.60	8.86	8.94
Acey_s0357.v2.g16878	116.62	145.43	148.61	31.37	28.71	27.05	34.03	29.01	27.07	97.95	131.19	122.17	32.86	30.57	50.72	50.87	45.22	17.08	20.92	223.58	237.90
Acey_s0357.v2.g16879	2.39	2.62	2.91	4.32	3.08	3.07	3.13	2.16	2.07	4.93	4.30	6.59	1.81	2.01	5.77	4.00	4.93	3.99	3.83	3.51	3.20
Acey_s0357.v2.g16880	3.48	3.34	1.74	1.46	1.41	1.44	3.78	1.71	1.29	6.79	6.10	8.49	1.11	0.44	1.18	1.53	1.38	1.21	0.80	4.56	3.29
Acey_s0357.v2.g16881	0.00	0.33	0.76	0.00	0.00	0.40	0.00	0.00	0.00	0.00	0.41	0.00	0.56	0.55	0.00	0.00	0.32	0.23	0.14	0.00	0.00
Acey_s0357.v2.g16882	0.00	0.00	0.00	0.00	0.09	0.22	0.00	0.00	0.10	0.00	0.00	0.00	0.00	0.00	0.00	0.07	0.16	0.14	0.29	0.00	0.00
Acey_s0358.v2.g16935	2.42	0.38	0.86	1.85	3.20	3.65	8.46	4.38	3.30	20.44	12.60	5.99	1.96	3.25	6.32	5.31	4.78	1.82	0.61	226.97	230.02
Acey_s0358.v2.g16936	30.79	20.84	19.31	37.85	32.23	34.37	48.18	41.26	41.29	18.26	15.98	14.63	45.77	45.40	47.21	44.27	42.19	7.56	9.69	29.67	30.04
Acey_s0358.v2.g16937	0.50	0.31	1.05	0.37	0.71	0.90	0.95	0.19	0.33	0.00	0.00	0.00	0.00	0.67	1.19	0.95	0.41	0.12	0.27	0.00	0.00
Acey_s0358.v2.g16938	8.85	3.12	4.56	1.80	2.19	2.28	2.00	0.80	0.80	0.00	0.00	0.12	2.14	1.68	1.44	1.07	1.44	0.13	0.43	0.00	0.00
Acey_s0358.v2.g16939	24.29	68.55	78.17	70.44	86.07	88.96	65.65	79.86	83.99	32.91	131.02	129.65	105.50	81.70	84.69	122.68	127.66	56.18	71.25	53.70	55.77
Acey_s0358.v2.g16940	1.78	1.41	0.99	0.52	0.00	0.00	0.33	0.13	0.00	0.00	0.00	0.00	0.15	0.00	0.21	0.00	0.19	0.21	0.10	0.00	0.00
Acey_s0358.v2.g16941	14.35	13.98	14.28	10.87	7.70	7.78	7.73	6.84	8.13	9.50	11.04	9.78	11.22	10.66	12.47	14.13	15.45	3.00	2.91	0.96	1.43
Acey_s0358.v2.g16942	14.16	12.41	13.09	111.94	97.61	100.64	86.60	75.93	78.83	62.05	44.05	42.56	58.32	52.05	140.91	120.82	123.47	65.92	115.20	31.96	30.54
Acey_s0358.v2.g16943	0.00	0.00	2.56	0.00	2.08	0.00	0.00	0.00	0.00	0.00	0.00	0.00	0.00	0.00	0.00	2.23	0.00	1.47	0.00	0.00	0.00
Acey_s0359.v2.g2395	2.41	6.06	5.50	3.56	5.40	5.33	3.38	5.51	5.27	1.25	2.85	3.24	2.96	3.09	4.89	8.97	7.87	3.19	3.23	3.60	3.89
Acey_s0359.v2.g2396	0.00	0.00	0.00	0.00	0.32	0.40	0.00	0.00	0.00	0.63	0.21	0.36	0.00	0.00	0.66	0.66	0.00	0.19	0.07	0.00	0.00
Acey_s0359.v2.g2397	18.57	11.41	14.71	110.83	101.59	93.26	71.26	79.32	68.98	145.45	192.70	194.76	121.76	125.93	198.84	203.74	207.94	202.04	268.64	109.23	115.04
Acey_s0359.v2.g2398	3.60	2.51	2.70	4.15	5.25	4.65	5.87	3.34	3.68	5.85	6.69	4.39	0.23	0.46	3.36	3.29	4.42	8.94	10.66	2.36	1.48
Acey_s0359.v2.g2399	0.00	0.00	0.00	0.00	0.00	0.00	0.00	0.00	0.00	0.00	0.00	0.00	0.00	0.00	0.00	0.00	0.00	0.00	0.00	0.00	0.00
Acey_s0359.v2.g2400	9.49	8.80	9.65	12.04	10.71	9.80	7.02	6.74	8.54	27.27	15.79	20.03	6.51	4.69	14.04	12.83	13.54	29.04	24.71	3.13	3.73
Acey_s0359.v2.g2401	280.27	180.49	176.41	93.59	77.40	78.22	135.78	83.95	87.20	231.28	133.32	131.94	26.20	26.13	80.51	53.15	55.15	371.15	434.77	798.12	852.03
Acey_s0359.v2.g2402	0.00	0.00	0.00	2.13	0.82	0.00	0.00	0.00	0.00	0.00	0.00	0.00	0.00	0.00	1.96	0.00	0.93	0.00	0.00	0.00	0.00
Acey_s0359.v2.g2403	52.89	69.90	70.13	51.07	53.73	51.55	40.29	47.51	46.69	32.91	54.24	53.68	95.97	103.08	83.06	98.45	97.93	30.11	22.99	480.83	479.53
Acey_s0359.v2.g2404	0.00	0.00	0.00	0.00	0.11	0.00	0.00	0.15	0.00	4.93	19.26	16.51	1.20	0.68	13.57	22.10	20.27	15.62	113.72	0.00	0.00
Acey_s0360.v2.g11808	79.05	58.59	59.22	25.04	18.36	19.05	16.84	14.80	12.43	34.30	20.88	20.94	27.39	27.52	33.77	26.19	28.44	7.42	4.25	28.01	26.72
Acey_s0360.v2.g11809	5.13	4.19	4.46	8.37	6.03	6.88	5.42	6.89	4.84	3.66	3.92	4.31	7.28	7.82	9.84	14.00	12.73	14.37	24.74	4.87	4.44
Acey_s0360.v2.g11810	57.05	88.77	85.84	16.06	14.13	12.71	2.11	10.30	14.50	4.53	16.63	16.22	1.34	0.00	1.44	1.14	3.37	78.09	70.31	0.00	0.00
Acey_s0360.v2.g11811	10.72	17.47	17.92	11.86	12.70	12.87	11.73	16.14	15.67	13.59	17.41	19.72	15.73	16.98	18.40	22.92	23.81	10.34	11.88	56.26	55.68
Acey_s0360.v2.g11812	16.93	12.55	12.63	12.57	10.91	12.29	10.42	8.16	7.50	29.19	21.95	20.47	17.54	17.34	29.34	22.17	24.21	7.70	6.77	20.62	20.89
Acey_s0360.v2.g11813	9.04	13.61	12.55	2.53	2.34	2.26	0.93	1.87	1.39	0.77	2.37	2.36	1.80	2.56	2.76	4.03	4.66	1.19	2.14	4.66	4.95
Acey_s0360.v2.g11814	0.00	0.00	0.00	2.35	0.76	1.54	0.00	1.83	1.04	35.69	68.87	66.53	3.12	6.47	21.89	28.14	23.49	7.75	48.81	4.60	4.47
Acey_s0360.v2.g11815	6.16	10.36	8.88	11.00	12.48	15.78	8.41	11.02	8.58	14.76	19.71	19.02	8.06	7.82	24.15	28.14	27.42	10.19	15.03	68.64	68.92
Acey_s0360.v2.g11816	10.22	7.31	6.59	3.49	3.12	3.12	4.23	3.17	3.09	2.06	1.84	1.87	3.72	2.69	2.61	2.56	1.54	3.68	1.23	0.00	0.00
Acey_s0360.v2.g11817	5.37	3.85	3.08	2.75	2.31	2.49	6.23	3.69	2.34	1.44	2.18	1.87	6.09	5.41	6.41	3.72	4.18	3.94	1.25	14.82	15.49
Acey_s0360.v2.g11818	0.00	0.08	0.00	0.00	0.19	0.29	0.51	0.51	0.31	0.16	0.68	0.36	0.23	0.06	0.54	0.37	0.47	0.03	0.11	0.84	0.81
Acey_s0360.v2.g11819	7.02	3.21	3.79	5.36	3.95	5.16	3.64	1.99	2.04	11.21	3.89	4.61	1.36	1.51	6.33	4.81	5.62	9.42	10.19	7.80	6.56
Acey_s0360.v2.g11820	1.94	1.22	1.40	3.37	3.60	3.09	3.75	3.25	3.39	0.55	1.36	0.90	2.74	1.73	4.58	4.32	4.28	6.89	8.46	6.91	6.33
Acey_s0360.v2.g11821	0.00	0.41	0.00	0.70	0.39	0.00	0.00	0.00	0.00	0.00	0.00	0.00	0.00	0.00	0.00	0.00	0.00	1.05	0.22	0.00	0.00
Acey_s0360.v2.g11822	161.85	108.66	113.22	59.29	46.94	50.18	55.68	40.01	42.13	120.55	80.68	83.56	75.37	75.04	136.32	115.02	119.99	28.82	26.74	319.60	324.16
Acey_s0361.v2.g15613	23.64	15.73	16.97	6.73	6.96	7.51	7.17	4.96	5.85	9.77	6.52	6.67	3.66	3.39	6.80	6.26	6.70	1.79	0.66	5.18	5.65
Acey_s0361.v2.g15614	106.35	68.88	73.73	37.06	27.00	28.56	31.30	21.24	19.83	89.13	58.92	55.38	21.91	20.82	45.25	38.14	38.64	38.61	43.55	96.30	96.59
Acey_s0361.v2.g15615	68.91	92.74	90.62	39.38	43.28	44.76	25.10	33.25	31.10	21.13	34.65	36.57	53.45	56.35	63.10	80.99	78.22	23.90	46.16	91.81	98.76
Acey_s0361.v2.g15616	0.00	0.00	0.00	0.33	0.00	0.16	0.85	1.19	1.88	0.00	0.00	0.29	0.59	0.59	1.84	1.68	1.72	0.84	0.60	5.95	6.99
Acey_s0361.v2.g15617	0.00	0.00	0.00	0.00	0.00	0.00	0.00	0.26	0.00	0.00	0.00	0.00	0.20	0.10	0.13	0.00	0.00	0.00	0.00	0.00	0.00
Acey_s0361.v2.g15618	0.00	0.00	0.00	0.43	0.42	0.32	0.00	0.00	0.00	0.00	0.00	0.00	0.25	0.00	0.00	0.00	0.00	0.00	0.12	0.00	0.00
Acey_s0361.v2.g15619	0.00	0.00	0.00	0.00	0.00	0.00	0.00	0.00	0.00	0.00	0.00	0.00	0.00	0.00	0.00	0.00	0.00	0.30	0.69	0.00	0.00
Acey_s0361.v2.g15620	0.00	0.00	0.00	0.00	0.00	0.00	0.00	0.00	0.00	0.00	0.00	0.00	0.00	0.00	0.00	0.00	0.00	0.00	0.00	0.00	0.00
Acey_s0361.v2.g15621	3.88	2.38	2.93	3.99	2.44	2.99	1.20	1.15	1.55	3.20	3.16	3.07	3.37	3.61	6.56	4.95	4.97	3.99	2.74	4.23	3.88
Acey_s0361.v2.g15622	12.63	9.42	10.08	18.39	17.12	17.62	17.48	15.31	15.28	10.16	9.64	9.16	15.35	13.77	19.80	19.77	19.97	16.14	15.98	8.82	8.81
Acey_s0361.v2.g15623	3.21	3.76	3.66	3.14	4.17	5.71	6.21	4.30	6.30	6.03	5.17	5.94	10.77	11.82	13.78	12.85	12.37	4.56	5.72	14.41	13.73
Acey_s0361.v2.g15624	7.96	10.26	12.51	197.29	179.25	186.25	135.24	124.88	123.12	47.98	67.17	73.09	93.21	90.57	113.51	104.76	104.71	68.03	99.38	37.53	34.30
Acey_s0361.v2.g15625	35.76	18.07	21.40	21.20	18.56	14.80	20.26	13.38	10.73	19.80	13.41	14.34	14.07	12.86	29.87	26.16	24.09	22.65	27.16	9.25	9.87
Acey_s0361.v2.g15626	5.54	8.32	9.07	9.99	10.98	11.63	10.88	13.72	13.14	7.53	9.70	8.96	5.23	5.12	13.18	14.39	14.14	24.20	13.63	30.92	32.26
Acey_s0361.v2.g15627	41.84	24.36	27.06	61.02	54.24	56.12	39.65	30.84	31.10	60.63	37.59	37.57	41.38	40.19	76.51	64.49	65.50	41.45	58.80	39.78	38.94
Acey_s0361.v2.g15628	0.00	0.00	0.21	11.68	9.85	11.51	10.10	6.76	6.52	7.33	13.93	11.93	3.75	3.48	12.33	8.40	6.56	35.72	41.39	0.34	0.17
Acey_s0361.v2.g15629	0.00	0.17	0.76	0.40	0.00	0.00	0.00	0.21	0.18	14.24	33.80	30.57	1.97	1.48	13.34	12.29	16.21	35.61	38.58	8.98	7.91
Acey_s0362.v2.g495	0.00	0.00	0.00	0.00	0.00	0.00	0.00	0.00	0.00	0.00	0.00	0.00	0.00	0.00	0.00	0.00	0.00	0.00	0.00	0.00	0.00
Acey_s0362.v2.g496	25.85	52.11	51.15	103.71	126.64	130.53	63.45	88.64	88.32	45.98	88.16	83.19	211.89	213.86	169.18	226.65	223.97	93.61	129.40	254.73	258.57
Acey_s0362.v2.g497	4.12	4.15	6.96	0.00	0.36	0.11	0.30	0.12	0.20	0.00	0.73	1.04	0.14	0.81	0.92	1.61	1.63	5.57	4.36	7.61	8.35
Acey_s0362.v2.g498	0.00	0.60	0.34	0.73	1.12	0.36	0.95	0.38	0.33	0.00	0.75	0.32	0.00	0.49	0.00	0.73	1.14	1.39	2.13	0.00	0.00
Acey_s0362.v2.g499	0.54	0.00	0.00	0.00	0.00	0.00	0.00	0.00	0.00	0.00	0.00	0.00	0.00	0.12	0.16	0.00	0.15	0.03	0.00	0.00	0.07
Acey_s0362.v2.g500	32.52	34.43	33.83	23.91	21.59	23.77	29.20	27.65	27.93	25.58	51.57	47.64	57.97	61.42	86.50	82.34	85.05	20.74	41.42	43.44	50.58
Acey_s0362.v2.g501	5.86	10.46	8.49	1.54	4.11	1.52	2.01	1.64	2.08	19.56	10.62	11.00	1.26	5.02	8.21	5.42	5.77	0.00	0.00	0.77	3.09
Acey_s0362.v2.g502	13.07	15.55	13.59	20.07	19.22	20.21	16.09	16.45	17.15	8.04	14.91	13.11	13.49	13.96	19.65	22.37	21.19	9.81	13.09	31.00	29.91
Acey_s0362.v2.g503	0.00	0.00	0.00	0.00	0.00	1.61	0.00	3.55	0.00	0.00	0.00	0.00	0.00	0.00	0.00	0.00	1.47	0.34	0.00	0.00	0.00
Acey_s0362.v2.g504	0.00	0.00	0.00	0.00	0.00	0.00	0.00	0.00	0.00	0.00	0.00	0.00	0.00	0.00	0.00	0.00	0.00	0.00	0.21	0.00	0.00
Acey_s0362.v2.g505	0.00	0.00	0.00	0.00	0.00	0.00	1.07	0.00	0.00	0.00	0.00	0.00	0.00	0.00	0.00	0.00	0.00	0.00	0.00	0.00	0.00
Acey_s0362.v2.g506	0.00	0.05	0.00	0.00	0.14	0.00	0.00	0.00	0.00	0.00	0.00	0.00	0.20	0.13	0.37	0.26	0.26	0.06	0.29	0.00	0.00
Acey_s0362.v2.g507	8.53	10.69	10.81	18.41	17.39	18.43	17.26	16.97	17.43	15.91	22.52	19.50	35.17	33.07	45.58	45.62	49.77	15.97	17.76	38.33	37.00
Acey_s0362.v2.g508	0.00	0.00	2.42	0.00	1.96	5.19	13.56	0.00	2.43	13.46	15.31	12.93	0.00	0.00	0.00	0.00	0.00	89.04	18.19	4.10	8.20
Acey_s0362.v2.g509	13.99	9.99	10.23	14.38	12.95	13.46	12.09	10.29	10.66	15.09	13.89	13.36	10.36	9.27	19.54	17.06	17.15	14.17	10.63	11.72	14.21
Acey_s0363.v2.g2472	0.00	0.00	0.00	0.00	0.00	0.12	0.00	0.00	0.00	0.00	0.00	0.00	0.29	0.29	0.00	0.08	0.00	0.04	0.00	0.00	0.00
Acey_s0363.v2.g2473	0.00	0.15	0.33	2.81	3.53	3.81	0.46	0.73	0.78	11.45	14.50	13.53	1.92	2.13	1.70	3.16	2.78	80.61	22.63	50.05	50.66
Acey_s0363.v2.g2474	0.00	0.00	0.00	0.00	0.00	0.00	0.00	0.00	0.00	0.00	0.00	0.00	0.00	0.00	0.00	0.00	0.00	0.00	0.00	0.00	0.06
Acey_s0363.v2.g2475	42.77	25.29	28.50	25.25	15.25	18.20	39.26	22.67	17.91	48.71	29.93	24.80	7.98	9.87	43.96	35.22	33.04	80.14	106.63	20.01	20.71
Acey_s0363.v2.g2476	0.65	0.20	0.00	0.00	0.00	0.00	0.00	0.00	0.00	0.00	0.00	0.00	0.00	0.00	0.00	0.16	0.00	0.22	0.00	0.00	0.00
Acey_s0363.v2.g2477	0.00	1.10	1.44	0.76	1.17	0.93	0.98	0.20	1.34	0.00	0.20	0.00	0.23	0.23	0.00	0.24	0.71	0.72	0.28	0.00	0.00
Acey_s0363.v2.g2478	0.00	0.00	0.00	0.00	0.00	0.00	0.00	0.00	0.00	0.00	0.00	0.00	0.00	0.00	0.00	0.00	0.00	0.00	0.00	0.00	0.00
Acey_s0363.v2.g2479	5.56	3.38	4.25	5.83	3.66	4.56	2.86	0.84	1.51	15.55	9.77	9.47	4.24	4.95	5.76	4.79	6.64	4.44	5.08	18.93	19.17
Acey_s0363.v2.g2480	0.28	0.08	0.00	0.00	0.15	0.10	0.00	0.10	0.18	0.00	0.11	0.00	0.70	0.35	0.00	0.00	0.00	0.00	0.00	6.40	5.97
Acey_s0363.v2.g2481	13.68	12.32	12.33	17.76	13.84	13.45	14.93	14.84	9.89	17.66	13.95	14.45	5.88	5.77	18.91	15.39	18.39	24.32	39.58	11.24	11.71
Acey_s0363.v2.g2482	0.00	0.00	0.50	0.00	0.00	0.00	0.00	0.00	0.16	0.57	0.77	0.33	0.22	0.00	0.30	0.47	0.28	0.32	0.40	0.14	0.14
Acey_s0363.v2.g2483	2.63	1.45	1.33	2.41	2.07	2.55	1.12	1.97	0.99	2.46	1.92	2.35	1.31	1.61	3.42	2.46	3.58	4.18	3.33	0.97	1.04
Acey_s0363.v2.g2484	23.61	16.33	13.81	36.02	32.34	34.81	31.58	26.84	22.08	31.80	21.40	24.66	10.30	10.50	17.97	18.74	21.14	63.69	55.31	6.88	7.18
Acey_s0363.v2.g2485	4.23	4.98	6.52	1.10	0.99	1.32	0.63	1.20	1.35	0.19	0.84	0.72	1.05	0.91	3.56	2.73	3.19	1.08	1.33	0.27	0.18
Acey_s0363.v2.g2486	0.00	0.13	0.00	0.00	0.00	0.00	0.00	0.00	0.00	0.00	0.00	0.00	0.00	0.00	0.00	0.00	0.00	0.00	0.00	0.00	0.12
Acey_s0363.v2.g2487	0.00	0.00	0.00	0.00	0.00	0.00	0.00	0.00	0.00	0.00	0.00	0.00	0.00	0.00	0.00	0.00	0.00	0.00	0.00	0.00	0.00
Acey_s0363.v2.g2488	3.67	2.06	1.37	0.20	0.24	0.10	0.00	0.21	0.00	0.00	0.00	0.00	0.36	0.00	0.16	0.13	0.15	0.20	0.00	0.00	0.00
Acey_s0363.v2.g2489	0.00	0.00	0.00	0.00	0.00	0.00	0.00	0.00	0.00	0.00	0.00	0.00	0.00	0.00	0.00	0.00	0.00	0.00	0.00	0.00	0.00
Acey_s0364.v2.g1691	0.00	0.00	0.00	0.00	0.00	0.00	0.57	0.46	0.00	0.00	0.00	0.00	0.00	0.39	0.52	0.42	0.08	0.07	0.00	0.00	0.00
Acey_s0364.v2.g1692	0.00	0.00	0.00	0.00	0.32	0.27	0.00	0.00	0.12	0.00	0.00	0.00	0.16	0.00	0.87	0.44	0.92	0.04	0.00	0.00	0.00
Acey_s0364.v2.g1693	0.00	0.00	0.00	0.92	0.62	0.79	0.00	0.00	0.31	24.25	19.53	16.23	0.41	1.49	18.37	12.75	11.14	10.54	35.84	0.61	1.14
Acey_s0364.v2.g1694	15.85	19.86	18.57	29.92	26.73	36.11	29.22	43.52	40.28	4.47	11.42	11.40	17.10	22.57	54.01	57.93	49.09	13.50	12.11	3.80	4.76
Acey_s0364.v2.g1695	2.03	2.49	2.61	1.51	0.97	1.24	1.30	0.52	1.34	0.00	0.52	0.44	1.58	0.95	2.47	1.47	2.30	1.00	0.09	1.81	1.62
Acey_s0364.v2.g1696	5.21	6.00	3.99	3.10	0.89	1.98	4.03	2.03	3.45	1.19	3.67	2.02	0.55	2.09	3.91	1.61	1.26	5.40	8.58	14.43	11.72
Acey_s0364.v2.g1697	2.02	2.81	2.15	0.00	1.76	0.00	0.00	0.00	0.00	1.14	4.28	3.00	2.07	0.52	0.00	1.78	1.80	0.00	0.00	0.00	0.00
Acey_s0364.v2.g1698	2.71	1.82	1.14	4.38	2.77	3.53	3.10	2.28	1.24	2.46	1.66	1.60	1.22	0.98	1.62	0.90	1.35	5.32	5.42	7.36	8.17
Acey_s0365.v2.g2032	0.00	0.00	0.00	0.00	0.00	0.00	0.00	0.00	0.00	0.00	0.00	0.00	0.00	0.00	0.00	0.00	0.00	0.00	0.00	0.00	0.00
Acey_s0365.v2.g2033	0.00	0.00	0.00	0.14	0.00	0.00	0.00	0.00	0.00	0.00	0.00	0.00	0.00	0.00	0.00	0.21	0.00	0.00	0.00	0.00	0.00
Acey_s0365.v2.g2034	0.00	0.00	0.00	0.00	0.00	0.00	0.00	0.00	0.00	0.00	0.00	0.00	0.08	0.00	0.00	0.00	0.00	0.00	0.00	0.00	0.00
Acey_s0365.v2.g2035	0.00	0.00	0.00	0.00	0.00	0.00	0.00	0.00	0.00	0.00	0.00	0.00	0.14	0.07	0.10	0.00	0.09	0.00	0.00	0.05	0.05
Acey_s0365.v2.g2036	11.69	8.39	8.57	14.18	12.46	13.23	12.34	12.91	13.23	8.00	10.11	8.68	8.05	7.06	21.27	23.18	21.45	8.67	10.11	8.22	8.94
Acey_s0365.v2.g2037	0.00	0.28	0.64	3.43	2.11	4.73	1.78	1.44	2.44	1.03	0.70	0.30	0.45	1.81	6.30	4.76	5.59	0.00	0.00	0.00	0.00
Acey_s0365.v2.g2038	11.98	6.48	8.90	9.01	7.19	7.50	9.85	6.15	4.74	5.73	4.88	5.20	3.20	2.69	11.75	9.82	10.43	11.19	7.16	15.25	16.29
Acey_s0365.v2.g2039	77.92	51.31	55.35	30.00	24.94	26.19	32.34	28.59	26.11	30.98	23.75	23.72	32.96	33.75	61.40	47.95	52.26	13.52	21.95	63.99	66.86
Acey_s0365.v2.g2040	7.78	6.57	7.03	16.72	17.72	18.77	16.99	16.59	16.53	7.67	5.41	4.99	14.21	14.20	31.30	34.32	36.58	9.45	15.35	19.67	20.05
Acey_s0365.v2.g2041	36.89	26.57	28.81	78.93	65.31	72.85	55.93	51.24	46.44	65.71	58.45	59.21	47.93	48.01	119.32	107.90	108.65	81.31	87.24	316.77	312.60
Acey_s0365.v2.g2042	0.00	0.00	0.00	0.93	1.08	0.92	0.00	0.10	0.08	7.95	12.60	11.40	1.74	1.52	6.22	5.44	6.01	54.33	16.12	96.30	95.88
Acey_s0365.v2.g2043	0.00	0.14	0.00	9.81	10.80	11.45	0.00	0.00	0.23	106.73	188.82	176.09	18.92	17.01	57.34	67.22	67.77	992.77	282.95	1221.50	1237.79
Acey_s0365.v2.g2044	0.00	0.07	0.00	1.20	0.80	1.02	0.00	0.09	0.23	118.46	143.45	139.51	1.10	0.70	23.48	26.57	28.02	639.06	189.12	781.51	801.44
Acey_s0365.v2.g2045	1.46	0.96	1.61	0.00	0.07	0.17	0.00	0.37	0.00	0.28	0.00	0.00	0.00	0.00	1.40	1.23	1.31	0.41	0.17	34.86	34.50
Acey_s0365.v2.g2046	0.00	0.07	0.00	4.92	3.94	5.17	0.00	0.00	0.00	4.41	5.03	6.18	17.13	17.78	13.51	13.18	15.21	89.55	17.82	5242.67	5281.79
Acey_s0365.v2.g2047	2.18	6.21	3.97	13.79	15.17	23.05	9.06	11.09	10.14	19.35	6.79	8.69	2.95	2.94	4.66	5.54	4.38	32.82	21.14	0.00	0.00
Acey_s0365.v2.g2048	2.14	1.32	0.76	1.63	1.25	1.20	0.00	0.43	0.72	2.41	1.24	1.06	1.11	0.00	1.37	1.63	0.00	11.78	4.11	0.00	0.00
Acey_s0365.v2.g2049	0.00	0.00	0.00	0.00	0.00	0.00	0.00	0.45	0.00	0.00	0.00	0.00	0.00	0.00	0.00	0.00	0.00	0.25	1.30	0.00	0.00
Acey_s0365.v2.g2050	0.70	1.06	1.11	1.10	1.21	1.19	0.39	0.26	0.49	5.92	5.98	5.91	3.85	3.67	14.39	16.65	14.28	2.07	6.61	0.00	0.04
Acey_s0365.v2.g2051	8.48	5.79	5.97	5.47	5.05	5.60	4.23	3.36	4.08	15.06	13.49	13.29	7.35	7.84	17.77	15.27	14.73	3.76	4.13	12.12	13.61
Acey_s0366.v2.g19407	0.00	0.00	0.00	0.00	0.00	0.00	0.00	0.00	0.00	0.00	0.00	0.00	0.00	0.00	0.00	0.00	0.00	0.00	0.00	0.00	0.00
Acey_s0366.v2.g19408	0.00	0.00	0.00	0.00	0.00	0.00	0.00	0.00	0.00	0.00	0.00	0.00	0.66	0.17	0.00	0.09	0.00	0.09	0.00	0.32	0.11
Acey_s0366.v2.g19409	0.20	0.24	0.55	0.00	0.39	0.35	0.56	0.45	0.25	0.46	0.61	0.39	0.33	0.83	1.02	1.31	1.16	0.55	0.77	0.27	0.22
Acey_s0366.v2.g19410	2.46	0.90	0.85	1.07	0.83	0.61	0.23	0.18	0.24	4.78	3.76	2.50	1.35	0.83	1.69	1.30	1.32	2.24	2.22	1.80	1.81
Acey_s0366.v2.g19411	28.29	35.34	34.23	122.56	135.53	136.36	101.48	116.79	120.47	58.31	83.84	91.95	58.50	58.51	83.07	84.12	89.02	241.95	239.63	163.71	151.82
Acey_s0366.v2.g19412	0.68	0.83	0.24	0.00	1.16	0.00	0.65	0.00	0.45	0.00	0.00	0.00	0.63	0.32	0.82	0.49	0.38	0.39	0.00	11.09	12.75
Acey_s0366.v2.g19413	13.56	12.06	10.79	4.61	7.68	5.20	2.99	4.38	4.09	2.55	2.96	4.98	11.55	8.73	18.06	13.00	15.42	7.09	5.05	8.86	7.02
Acey_s0366.v2.g19414	0.00	0.34	1.35	0.00	0.63	0.20	0.53	0.00	0.00	0.00	1.06	0.18	0.75	0.75	0.00	0.92	1.23	0.19	0.15	0.00	0.00
Acey_s0366.v2.g19415	20.30	15.46	16.59	8.18	8.76	6.89	3.28	5.48	4.81	7.04	7.47	9.17	5.68	6.99	14.04	11.93	14.69	1.78	0.69	6.01	7.60
Acey_s0366.v2.g19416	7.90	6.26	4.27	35.98	27.95	26.11	40.27	38.33	35.85	21.60	15.26	16.71	29.79	27.87	52.69	42.46	44.06	26.64	40.80	92.30	90.80
Acey_s0367.v2.g5965	0.00	0.00	0.00	0.00	0.00	0.00	0.00	0.00	0.00	0.00	0.00	0.00	0.00	0.00	0.00	0.00	0.00	0.00	0.00	0.00	0.00
Acey_s0367.v2.g5966	0.26	1.34	1.08	1.87	1.02	1.02	1.20	0.49	0.66	0.30	0.79	0.51	0.66	1.18	1.34	0.83	1.05	0.34	0.11	0.43	0.57
Acey_s0367.v2.g5967	15.25	22.08	22.24	68.96	104.88	101.60	43.04	106.26	117.79	21.77	93.36	81.06	19.20	22.05	32.62	59.10	51.78	403.41	159.60	18.88	18.91
Acey_s0367.v2.g5968	0.28	0.26	0.39	0.82	0.40	1.01	0.80	0.11	0.09	0.32	0.00	0.00	0.72	0.84	0.98	0.65	0.23	0.54	0.19	0.00	0.00
Acey_s0367.v2.g5969	41.03	37.43	37.40	38.48	34.01	34.89	24.37	25.60	24.04	9.92	10.08	11.36	35.35	34.10	28.48	26.36	27.76	3.56	2.97	0.50	0.51
Acey_s0367.v2.g5970	6.54	1.38	3.18	10.34	5.28	4.27	4.53	2.77	1.56	12.10	11.88	8.69	0.00	0.00	1.55	0.62	4.38	18.97	18.05	1.80	0.90
Acey_s0367.v2.g5971	4.83	2.46	2.36	7.55	4.99	5.38	5.41	3.92	4.83	15.29	11.56	10.71	5.90	5.84	17.61	13.31	14.60	4.24	5.04	11.05	11.29
Acey_s0367.v2.g5972	0.63	1.25	1.10	3.43	1.42	2.03	1.18	1.66	2.43	1.44	2.53	3.10	0.54	1.62	2.37	1.89	1.96	5.68	6.68	0.87	1.57
Acey_s0367.v2.g5973	0.93	2.06	1.99	0.85	0.88	1.07	0.59	0.92	0.68	28.76	53.90	51.92	13.40	13.39	59.53	74.04	73.60	2.29	13.58	0.62	0.59
Acey_s0367.v2.g5974	8.64	6.02	6.54	10.67	8.65	9.44	6.21	5.42	5.56	14.51	9.85	10.51	10.59	9.96	17.98	15.07	15.36	9.33	9.98	12.07	13.07
Acey_s0367.v2.g5975	0.00	0.00	0.10	0.00	0.00	0.10	0.27	0.11	0.18	0.33	0.11	0.00	0.36	0.12	0.49	0.59	0.54	0.10	0.00	0.00	0.00
Acey_s0367.v2.g5976	33.42	28.53	29.40	15.42	13.83	13.42	12.53	12.03	10.88	11.66	7.66	7.73	5.64	5.63	16.89	13.66	15.38	15.21	13.15	15.60	15.61
Acey_s0367.v2.g5977	13.01	8.34	10.28	15.13	12.21	16.40	7.88	10.71	9.43	20.33	10.01	12.84	1.53	1.53	12.08	8.31	7.69	48.57	38.25	0.96	0.64
Acey_s0368.v2.g12041	0.00	1.37	0.35	0.00	0.14	0.72	0.48	0.38	0.00	1.14	0.77	1.15	0.00	0.00	0.89	0.47	0.14	0.41	0.40	0.00	0.14
Acey_s0368.v2.g12042	0.00	7.24	5.30	0.00	1.26	0.81	0.00	0.00	0.74	0.00	0.00	2.07	1.38	0.00	0.00	1.17	3.46	0.00	0.25	0.00	0.00
Acey_s0368.v2.g12043	390.90	276.44	272.01	147.02	121.09	129.83	143.48	115.79	113.51	167.75	124.34	118.94	162.79	164.29	258.31	218.20	227.04	73.01	82.86	272.03	274.56
Acey_s0368.v2.g12044	5.70	5.21	5.03	7.94	7.23	6.55	4.41	4.81	4.40	4.16	7.16	5.23	6.12	6.67	10.68	9.36	10.49	2.65	2.18	5.39	6.22
Acey_s0368.v2.g12045	6.09	9.17	8.46	1.41	1.46	1.86	1.01	1.55	1.74	4.23	4.90	4.99	1.18	0.55	3.60	3.67	3.42	1.59	1.58	2.35	1.65
Acey_s0368.v2.g12046	427.68	478.16	458.78	242.70	242.72	248.57	145.30	171.53	162.60	425.37	483.64	493.48	178.49	184.15	214.36	193.38	205.93	157.79	231.39	59.96	63.48
Acey_s0368.v2.g12047	16.36	24.43	20.40	5.97	4.50	4.71	2.71	5.59	3.97	1.86	2.82	3.62	7.52	4.65	4.32	3.54	3.35	1.34	2.21	1.95	1.62
Acey_s0368.v2.g12048	23.59	18.12	19.34	2.54	2.78	2.72	2.75	2.21	0.94	1.96	3.53	2.83	3.93	5.50	3.45	3.43	3.05	1.92	5.21	1.51	0.34
Acey_s0368.v2.g12049	0.00	0.19	0.00	0.44	0.26	0.44	0.00	0.34	0.49	1.39	1.16	1.60	0.39	0.39	2.11	2.88	2.46	11.62	13.76	0.00	0.17
Acey_s0368.v2.g12050	114.45	51.70	78.05	7.29	8.50	3.78	0.00	0.00	7.12	67.02	52.59	75.69	0.00	11.51	0.00	9.49	7.66	290.96	247.20	55.38	27.71
Acey_s0368.v2.g12051	0.00	0.00	0.00	1.13	0.44	0.56	0.74	0.30	0.00	0.00	0.29	0.75	0.00	0.36	0.47	1.11	1.09	4.55	2.29	0.00	0.00
Acey_s0368.v2.g12052	0.74	1.36	2.08	3.80	2.94	2.67	2.81	1.69	1.56	4.67	2.28	2.32	0.65	0.97	3.69	4.07	2.94	3.69	1.92	1.14	2.19
Acey_s0368.v2.g12053	6.23	3.20	3.21	3.41	2.40	2.37	4.01	2.81	2.95	14.25	9.36	8.10	2.69	1.79	8.96	6.13	5.90	4.88	5.30	5.98	6.35
Acey_s0368.v2.g12054	23.27	27.11	24.38	15.16	15.70	15.53	18.98	15.66	13.44	13.69	17.40	19.02	20.61	19.64	33.12	28.97	30.45	22.41	30.82	78.11	81.82
Acey_s0368.v2.g12055	912.79	691.57	764.01	442.74	381.72	395.39	477.53	392.19	381.26	1406.95	1206.62	1216.72	77.98	73.92	246.56	221.91	223.08	1039.16	1389.32	195.19	186.70
Acey_s0368.v2.g12056	18.99	14.37	14.57	27.17	21.29	20.92	25.82	17.10	18.20	23.45	14.45	13.32	16.01	17.53	45.22	34.09	37.27	24.92	30.12	17.22	17.34
Acey_s0369.v2.g2202	0.00	0.17	0.00	0.41	0.00	0.20	0.00	0.00	0.00	0.00	0.22	0.18	0.00	0.00	0.67	0.40	1.10	7.00	1.72	2.61	2.46
Acey_s0369.v2.g2203	20.63	15.49	14.93	11.69	9.74	11.66	9.18	8.80	9.93	9.55	8.30	7.20	9.88	10.03	16.52	14.93	14.76	2.87	3.14	12.87	12.72
Acey_s0369.v2.g2204	115.70	150.52	166.90	33.33	32.21	38.77	23.76	29.84	27.34	30.60	36.62	32.28	26.41	27.18	29.57	31.26	32.69	17.49	13.84	39.18	37.39
Acey_s0369.v2.g2205	7.36	11.93	10.72	16.02	18.04	21.29	10.69	14.35	13.73	19.72	42.40	37.55	13.92	14.66	37.89	43.75	46.41	15.57	20.68	59.63	59.13
Acey_s0369.v2.g2206	48.23	39.18	43.95	3.39	2.60	2.23	1.48	7.76	3.03	26.19	25.96	24.59	0.00	0.00	1.96	1.93	1.37	17.89	22.70	6.76	6.77
Acey_s0370.v2.g3187	0.00	0.00	0.00	0.00	2.70	3.48	0.00	0.00	0.00	0.00	0.00	0.00	0.00	0.00	2.49	0.49	0.58	1.28	0.22	0.00	0.00
Acey_s0370.v2.g3188	0.00	1.70	0.65	1.41	1.08	0.70	0.00	0.00	0.00	6.03	0.00	0.00	0.00	2.24	4.99	4.44	3.50	5.47	3.50	7.59	5.53
Acey_s0370.v2.g3189	1.78	1.75	1.00	0.16	0.06	0.08	0.00	0.00	0.00	0.00	0.00	0.00	0.09	0.09	0.25	0.15	0.06	0.00	0.06	0.00	0.00
Acey_s0370.v2.g3190	1.02	0.41	0.83	0.74	0.57	1.22	2.24	0.51	1.64	0.77	0.52	0.45	0.44	0.58	0.39	0.31	0.37	0.80	0.23	1.13	1.42
Acey_s0370.v2.g3191	0.66	0.43	0.54	2.65	1.81	2.05	1.16	0.58	0.64	39.73	31.89	31.15	6.93	6.73	23.85	19.82	18.86	0.95	1.98	10.39	10.02
Acey_s0370.v2.g3192	8.63	5.81	7.05	11.02	10.80	15.25	23.65	14.37	15.43	10.46	11.02	8.88	7.87	9.16	24.84	17.15	21.53	14.37	15.16	7.37	9.08
Acey_s0370.v2.g3193	225.86	160.06	165.20	118.28	105.75	114.46	214.56	172.24	159.68	100.59	77.84	73.63	45.47	49.27	91.52	70.83	78.78	212.11	135.56	39.15	36.15
Acey_s0370.v2.g3194	0.00	0.00	0.54	1.17	0.00	0.58	1.53	0.00	0.00	0.00	1.75	2.99	0.00	0.00	1.02	1.20	0.47	0.47	0.00	0.00	0.00
Acey_s0370.v2.g3195	16.24	12.30	11.98	6.57	4.89	6.24	4.60	4.43	4.46	9.59	7.73	7.13	9.05	9.64	16.39	13.89	15.32	4.12	3.04	10.05	10.71
Acey_s0370.v2.g3196	0.33	0.20	0.35	0.49	0.00	0.24	0.31	0.00	0.22	0.00	0.00	0.11	0.43	0.57	0.00	0.39	0.54	0.24	0.05	0.09	0.00
Acey_s0370.v2.g3197	2.42	1.24	0.85	19.32	20.92	14.57	9.42	6.94	9.66	4.57	5.27	6.11	4.30	10.14	9.00	7.93	9.77	20.29	19.20	7.68	4.22
Acey_s0370.v2.g3198	220.87	235.35	254.10	161.04	174.44	183.89	103.67	124.34	133.86	38.96	45.23	52.69	38.31	38.71	93.33	127.27	113.72	225.90	342.76	38.63	34.06
Acey_s0371.v2.g17290	338.15	317.53	334.35	523.34	495.73	519.73	357.53	387.57	357.08	405.87	436.43	421.17	133.21	142.10	475.62	461.63	492.32	1047.78	975.60	831.27	826.97
Acey_s0371.v2.g17291	35.27	42.91	39.60	95.72	92.88	91.50	81.88	80.21	80.73	34.02	31.78	32.20	153.53	152.90	230.78	210.19	218.50	29.69	50.95	44.73	44.28
Acey_s0371.v2.g17292	14.36	24.99	24.34	42.50	46.97	49.17	33.39	50.95	48.80	25.24	49.97	45.46	45.96	48.88	68.70	88.20	87.41	69.33	76.49	116.55	107.88
Acey_s0371.v2.g17293	0.00	0.00	0.00	0.00	0.09	0.00	0.00	0.00	0.00	0.00	0.00	0.00	0.00	0.14	0.00	0.00	0.00	2.91	1.58	3.31	3.23
Acey_s0371.v2.g17294	6.65	8.16	8.04	23.26	18.17	16.69	12.69	12.18	10.13	21.86	19.00	20.04	10.34	11.57	21.86	16.78	18.90	36.45	19.78	15.02	12.17
Acey_s0371.v2.g17295	3.01	1.73	1.75	4.37	3.20	3.71	5.66	2.78	2.48	4.20	3.84	2.52	3.16	3.73	4.85	4.96	5.25	2.42	4.95	6.76	7.90
Acey_s0371.v2.g17296	712.42	809.12	810.57	465.74	412.92	410.65	414.87	445.05	443.05	204.73	215.13	189.60	252.86	246.67	399.71	377.82	366.26	307.23	355.06	305.56	303.89
Acey_s0371.v2.g17297	6.73	2.61	3.39	4.36	4.03	4.30	3.90	3.48	2.52	5.31	4.70	5.56	0.78	0.97	3.86	4.14	4.84	7.43	10.08	42.62	46.35
Acey_s0371.v2.g17298	16.53	14.89	14.34	14.80	14.77	14.30	10.67	14.10	13.00	17.18	15.47	14.54	13.89	17.85	29.99	27.38	29.91	6.99	9.64	21.22	21.64
Acey_s0371.v2.g17299	0.27	0.08	0.19	0.77	0.60	0.57	0.00	0.10	0.17	0.30	0.10	0.26	0.56	1.46	0.77	1.35	1.07	0.00	0.18	0.00	0.00
Acey_s0371.v2.g17300	19.42	20.49	24.11	57.44	66.03	68.48	53.88	56.35	57.67	92.56	111.24	101.15	100.97	100.45	276.89	305.25	317.92	61.41	210.42	104.40	116.59
Acey_s0372.v2.g15224	466.29	378.23	397.57	537.68	440.29	454.14	439.13	363.61	367.15	783.94	747.73	757.83	59.21	52.93	234.59	178.24	174.37	2363.69	1473.95	129.05	118.30
Acey_s0372.v2.g15225	15.61	3.54	7.33	1.77	1.35	0.88	0.00	0.95	0.80	22.27	7.82	8.15	0.00	0.00	4.79	1.90	2.25	10.64	3.42	2.79	6.51
Acey_s0372.v2.g15226	19.67	15.64	16.14	23.62	22.48	23.39	33.98	35.85	32.99	16.05	21.39	18.15	22.68	24.56	34.68	28.59	27.05	16.28	15.72	12.63	11.60
Acey_s0372.v2.g15227	194.21	169.33	176.63	63.84	53.91	67.45	213.84	206.69	201.40	31.47	23.86	26.73	13.06	11.69	57.34	57.85	58.02	200.48	614.57	1.44	0.43
Acey_s0372.v2.g15228	2.00	1.27	1.14	1.83	1.42	1.55	0.34	0.20	0.23	32.08	21.63	22.50	2.95	3.85	27.24	20.65	20.44	18.00	41.87	4.01	3.78
Acey_s0372.v2.g15229	0.00	0.00	0.00	0.00	0.00	0.00	0.00	0.00	0.00	0.00	0.00	0.00	0.00	0.00	0.00	0.00	0.00	0.00	0.00	0.00	0.00
Acey_s0372.v2.g15230	0.00	0.00	0.00	0.00	0.00	0.00	0.00	0.00	0.00	0.00	0.00	0.00	0.00	0.00	0.00	0.00	0.00	0.00	0.00	0.00	0.00
Acey_s0372.v2.g15231	0.00	0.00	0.00	0.00	0.00	0.00	0.00	0.00	0.00	0.00	0.00	0.00	0.00	0.00	0.14	0.00	0.00	0.23	0.13	0.00	0.00
Acey_s0372.v2.g15232	0.80	0.00	0.09	0.00	0.00	0.00	0.00	0.00	0.00	0.00	0.00	0.00	0.00	0.00	0.15	0.06	0.00	0.00	0.00	0.00	0.00
Acey_s0372.v2.g15233	0.25	0.30	0.87	0.36	0.14	0.18	0.00	0.00	0.16	0.00	0.00	0.00	0.10	0.00	0.00	0.17	0.41	0.00	0.00	0.00	0.00
Acey_s0372.v2.g15234	152.03	187.42	179.91	179.23	195.07	194.53	199.19	166.72	166.60	229.84	296.61	279.33	28.20	21.74	66.15	50.72	52.48	638.77	559.99	56.44	59.33
Acey_s0372.v2.g15235	1.74	0.80	0.31	0.00	0.75	0.32	0.00	0.68	0.29	0.00	0.33	0.00	0.00	0.00	0.54	0.43	0.00	1.94	1.36	0.00	0.00
Acey_s0372.v2.g15236	0.39	0.60	0.68	28.82	18.76	22.51	40.66	29.53	27.19	18.74	13.78	13.36	12.63	9.88	7.33	8.03	7.69	7.83	13.65	5.92	6.50
Acey_s0372.v2.g15237	24.61	42.45	41.21	21.50	24.53	25.66	12.58	17.73	16.89	10.51	16.09	15.49	25.49	27.59	26.81	30.96	31.83	3.12	2.30	29.20	29.15
Acey_s0373.v2.g15720	2.82	3.62	13.58	2.26	0.00	0.00	0.00	0.00	0.00	9.35	2.22	6.61	2.16	0.00	0.00	1.67	3.97	4.71	10.28	27.33	19.54
Acey_s0373.v2.g15721	43.51	26.84	29.53	16.77	11.82	13.47	21.94	13.70	11.85	25.90	17.63	16.83	6.27	6.49	29.35	21.88	23.19	21.10	31.71	36.23	35.39
Acey_s0373.v2.g15722	37.90	27.06	31.33	26.55	25.77	27.09	29.12	27.55	27.47	39.90	33.23	33.75	23.23	23.68	54.14	47.57	51.08	26.10	34.50	61.56	62.40
Acey_s0373.v2.g15723	0.00	0.00	0.00	0.00	1.10	0.00	0.00	0.00	0.00	0.00	1.40	1.19	0.00	0.00	0.00	0.00	0.00	0.93	0.39	0.00	0.00
Acey_s0373.v2.g15724	10.60	9.84	9.17	6.64	6.75	7.06	4.03	4.85	3.58	34.68	45.90	46.41	2.80	3.16	22.64	22.36	22.81	40.63	91.35	14.84	13.88
Acey_s0373.v2.g15725	0.00	0.00	3.09	0.00	0.00	0.00	0.00	0.00	0.00	0.00	0.00	0.00	0.00	9.55	0.00	0.00	6.59	1.66	0.00	0.00	0.00
Acey_s0373.v2.g15726	1.67	2.62	2.41	0.00	2.49	3.86	0.00	2.07	0.58	0.00	2.59	6.08	7.08	4.03	1.14	7.23	4.27	0.00	0.00	0.00	0.00
Acey_s0373.v2.g15727	40.51	56.05	59.81	23.85	25.09	25.50	24.74	25.03	21.32	42.11	90.21	94.05	17.23	15.87	25.83	35.34	39.56	129.74	201.66	14.62	16.55
Acey_s0373.v2.g15728	0.00	0.00	0.00	0.00	0.00	0.00	0.00	0.00	0.00	0.00	0.00	0.00	0.00	0.00	0.00	0.00	0.00	0.00	0.00	0.00	0.00
Acey_s0373.v2.g15729	10.37	13.24	15.69	1.13	1.69	2.15	5.10	3.80	4.80	5.82	4.11	5.58	3.42	4.31	9.70	9.00	10.40	11.63	9.22	40.85	40.03
Acey_s0373.v2.g15730	12.28	15.82	14.10	2.43	1.92	2.72	0.29	0.40	0.59	16.87	24.45	26.46	2.66	2.34	19.05	20.06	20.50	18.79	28.65	0.86	0.82
Acey_s0373.v2.g15731	0.12	0.37	0.19	0.27	0.05	0.13	0.00	0.11	0.18	0.21	0.12	0.16	0.18	0.17	0.73	0.31	0.34	0.39	0.26	0.28	0.13
Acey_s0373.v2.g15732	0.00	0.00	0.00	0.00	0.00	0.00	0.00	0.00	0.00	0.00	0.00	0.14	0.00	0.00	0.00	0.10	0.00	0.36	0.59	0.00	0.00
Acey_s0374.v2.g16967	0.00	2.84	3.31	0.00	0.00	17.65	0.00	4.01	3.32	0.00	3.50	0.00	0.00	10.47	7.12	8.80	7.10	1.16	0.76	0.00	0.00
Acey_s0374.v2.g16968	8.86	14.63	13.89	12.65	12.29	11.22	5.26	11.62	12.80	2.32	2.88	3.58	11.18	10.20	12.04	13.35	12.95	3.64	5.04	7.32	6.12
Acey_s0374.v2.g16969	0.00	0.00	0.00	0.00	0.00	0.00	0.00	0.00	0.00	0.00	0.00	0.09	0.00	0.24	0.00	0.00	0.08	0.03	0.19	0.00	0.00
Acey_s0374.v2.g16970	1.26	1.17	1.35	0.00	0.00	0.00	0.00	0.00	0.00	12.76	7.78	7.48	0.69	2.06	0.83	1.63	1.54	1.89	2.07	0.00	0.00
Acey_s0374.v2.g16971	111.21	72.13	78.04	4.03	3.43	3.58	2.79	2.38	2.62	14.32	10.88	12.60	4.16	5.44	8.40	6.70	4.82	5.75	5.65	4.33	4.86
Acey_s0374.v2.g16972	0.00	0.41	0.00	0.00	0.00	0.00	0.00	0.00	0.00	0.00	0.00	0.00	0.00	0.00	0.00	0.70	0.00	0.00	0.00	0.00	0.00
Acey_s0374.v2.g16973	0.00	0.00	0.00	0.00	0.00	0.00	0.00	0.00	0.00	0.00	0.00	0.00	0.00	0.00	0.00	0.00	0.00	0.00	0.00	0.00	0.00
Acey_s0374.v2.g16974	0.00	0.00	0.00	0.00	0.00	0.00	0.00	0.00	0.00	0.00	0.00	0.00	0.00	0.00	0.00	0.00	0.00	0.00	0.00	0.00	0.00
Acey_s0374.v2.g16975	0.89	0.00	0.31	0.00	0.08	0.32	0.00	0.00	0.09	0.00	0.00	0.00	0.13	0.13	0.34	0.20	0.32	0.14	0.16	0.08	0.00
Acey_s0374.v2.g16976	3562.61	3455.60	3491.17	365.11	331.13	352.51	277.09	287.31	264.40	294.54	366.59	354.97	53.78	53.63	144.16	151.08	143.44	330.34	361.77	68.26	54.45
Acey_s0374.v2.g16977	0.29	0.04	0.08	0.42	0.12	0.05	0.07	0.00	0.02	0.00	0.03	0.00	0.18	0.21	0.08	0.15	0.06	0.01	0.00	0.00	0.00
Acey_s0374.v2.g16978	0.00	0.00	0.00	0.00	0.00	0.00	0.00	0.59	0.00	0.00	0.00	0.00	0.82	1.64	0.00	0.00	0.00	0.00	0.54	1.02	1.53
Acey_s0374.v2.g16979	1.35	0.41	0.35	0.00	0.00	0.00	0.00	0.00	0.00	0.77	0.26	0.22	0.00	0.00	0.98	0.70	1.19	6.38	7.78	2.99	2.34
Acey_s0374.v2.g16980	0.00	0.00	0.00	0.00	0.00	0.00	0.00	0.00	0.00	0.00	0.00	0.11	0.45	0.74	0.00	0.00	0.00	1.02	1.03	13.76	13.63
Acey_s0375.v2.g190	0.00	0.00	0.00	0.00	0.00	0.00	0.00	0.00	0.00	0.00	0.00	0.00	0.00	0.00	0.00	0.00	0.00	0.00	0.00	0.00	0.00
Acey_s0375.v2.g191	0.00	0.71	0.95	0.57	0.44	0.70	0.00	0.29	0.25	9.74	20.35	21.39	11.49	9.62	87.84	97.98	92.68	51.65	159.18	4.78	5.13
Acey_s0375.v2.g192	0.00	0.13	0.00	1.50	1.28	1.77	0.78	0.16	0.13	10.76	17.60	19.27	2.88	5.39	76.37	100.60	94.54	72.24	206.40	0.58	0.23
Acey_s0375.v2.g193	25.79	20.29	21.19	0.57	0.65	0.84	2.93	2.94	2.71	0.00	0.10	0.00	0.33	0.22	0.30	0.06	0.07	0.68	0.11	0.21	0.29
Acey_s0375.v2.g194	0.00	0.84	1.20	0.25	0.10	0.00	0.32	0.13	0.44	1.96	8.40	6.53	2.37	2.22	47.28	64.44	63.71	48.51	123.91	5.33	3.06
Acey_s0375.v2.g195	5.49	22.76	18.59	69.34	86.17	89.63	70.12	115.28	126.88	2.08	13.55	12.81	68.13	64.37	59.88	82.21	95.11	79.19	115.29	18.42	15.98
Acey_s0375.v2.g196	39.63	42.77	40.12	9.14	10.30	9.50	7.09	7.52	6.72	8.49	10.37	10.30	11.86	12.99	6.90	9.19	10.26	4.77	2.49	16.44	19.26
Acey_s0375.v2.g197	10.71	10.96	10.83	9.09	7.98	8.36	6.84	6.04	6.29	10.01	10.95	10.24	8.41	9.72	16.46	16.20	16.57	4.78	7.01	9.66	10.03
Acey_s0375.v2.g198	9.21	5.72	7.04	1.01	2.32	5.97	6.59	3.19	3.16	0.00	3.55	6.50	0.73	0.00	0.87	1.71	3.23	24.17	15.70	0.45	0.91
Acey_s0375.v2.g199	193.10	118.93	113.83	251.38	170.88	211.35	229.50	158.62	153.65	464.50	264.61	252.54	127.13	140.78	412.31	292.85	307.63	267.89	492.22	238.33	234.26
Acey_s0375.v2.g200	0.00	0.00	0.00	0.00	0.10	0.12	0.32	0.00	0.00	0.00	0.00	0.00	0.00	0.00	0.00	0.00	0.09	0.00	0.09	0.00	0.00
Acey_s0375.v2.g201	0.00	0.00	0.00	0.00	0.00	0.00	0.00	0.00	0.14	1.01	1.02	0.73	0.00	0.00	1.82	3.74	2.67	2.43	7.86	0.00	0.00
Acey_s0375.v2.g202	0.00	0.00	1.20	0.00	0.66	0.42	0.00	0.00	0.00	8.85	5.62	4.07	0.00	0.59	0.00	0.29	0.67	3.89	1.43	0.00	0.00
Acey_s0375.v2.g203	0.00	0.00	0.00	0.00	0.00	0.00	0.00	0.00	0.00	0.00	0.00	0.00	0.00	0.00	0.00	0.00	0.00	4.42	0.00	0.00	0.00
Acey_s0376.v2.g10080	17.65	15.08	13.55	7.39	6.15	6.82	3.46	4.73	6.33	5.48	6.91	5.57	6.20	6.65	9.96	9.60	9.24	2.20	3.38	7.01	6.39
Acey_s0376.v2.g10081	0.81	1.61	1.27	1.18	2.29	2.19	0.77	2.15	1.70	2.77	3.26	4.79	2.66	3.01	4.75	6.06	7.09	6.00	7.28	2.05	2.29
Acey_s0376.v2.g10082	0.00	0.00	0.00	0.08	0.06	0.04	0.10	0.16	0.07	13.95	19.59	19.21	1.63	1.36	15.24	15.81	15.67	0.66	5.25	1.11	1.03
Acey_s0376.v2.g10083	0.00	0.00	0.00	0.00	0.00	0.00	0.00	0.00	0.00	0.00	0.00	0.00	0.00	0.00	0.00	0.00	2.68	0.00	0.00	0.00	0.00
Acey_s0376.v2.g10084	5.10	6.23	6.75	13.61	15.15	15.54	11.21	12.53	13.43	20.40	26.06	25.37	29.93	29.26	48.13	51.04	51.98	12.70	7.41	88.55	89.97
Acey_s0377.v2.g734	8.21	7.08	6.56	4.87	5.26	4.93	5.81	5.31	3.26	8.90	6.77	7.12	9.96	10.98	15.89	12.28	12.30	2.48	2.82	3.86	4.39
Acey_s0377.v2.g735	9.18	7.82	9.37	3.55	5.02	4.88	3.94	4.55	4.27	4.85	7.62	6.65	1.90	2.41	8.93	12.63	12.12	3.28	5.66	1.23	1.66
Acey_s0377.v2.g736	12.01	9.81	10.17	17.17	11.91	14.22	25.27	14.31	14.51	21.73	16.69	16.11	7.13	7.67	33.71	26.83	26.50	49.19	88.58	6.14	6.76
Acey_s0377.v2.g737	0.19	0.06	0.27	0.00	0.05	0.00	0.00	0.00	0.06	0.00	0.00	0.06	0.08	0.00	0.00	0.04	0.05	0.21	0.16	0.00	0.00
Acey_s0377.v2.g738	0.00	0.00	0.00	0.00	0.00	0.00	0.00	0.00	0.00	0.00	0.00	0.00	0.00	0.00	0.00	0.00	0.00	0.12	0.00	0.00	0.00
Acey_s0377.v2.g739	3.58	2.84	2.15	2.57	2.84	2.53	3.83	2.82	3.06	4.73	3.89	3.61	3.56	3.90	7.94	5.63	5.52	2.10	2.53	9.96	8.72
Acey_s0377.v2.g740	3.38	2.28	2.14	6.02	3.48	4.20	7.17	2.10	3.57	3.84	2.08	3.33	2.22	5.06	7.00	4.74	4.79	5.08	7.95	0.20	0.40
Acey_s0377.v2.g741	3.07	2.95	2.36	3.35	2.90	3.31	4.70	2.53	3.64	5.65	4.69	5.16	1.97	2.08	6.79	5.61	5.63	3.17	4.53	5.39	5.17
Acey_s0377.v2.g742	2.96	2.55	3.23	4.14	3.05	2.83	3.16	3.08	3.20	0.51	1.30	2.37	1.95	1.76	3.43	4.28	3.44	3.47	4.55	8.43	8.11
Acey_s0377.v2.g743	0.00	0.00	0.00	0.00	0.18	0.00	0.00	0.00	0.42	1.44	1.70	2.50	0.29	0.59	0.77	0.00	0.36	0.73	0.00	0.00	0.00
Acey_s0377.v2.g744	13.68	11.85	13.48	0.97	1.13	0.56	1.47	0.76	0.93	0.51	0.09	0.07	1.03	0.66	0.64	0.31	0.42	1.48	0.28	0.00	0.00
Acey_s0377.v2.g745	1.86	2.01	3.29	16.11	21.54	16.56	12.76	15.77	20.25	3.15	7.15	5.81	5.12	3.71	8.19	11.36	11.71	16.98	21.90	34.90	26.77
Acey_s0377.v2.g746	26.43	16.29	16.94	5.02	2.91	4.25	0.93	0.93	1.75	5.57	2.25	2.73	1.53	1.53	0.87	3.81	3.11	5.69	6.04	1.40	0.84
Acey_s0378.v2.g9722	4.26	0.00	1.62	0.00	2.67	1.75	0.00	0.00	0.00	0.00	3.43	1.45	3.98	0.00	6.73	1.35	1.62	3.23	6.77	0.00	0.00
Acey_s0378.v2.g9723	0.00	0.00	0.00	0.00	0.00	0.00	0.00	0.00	0.00	0.00	0.00	0.00	0.00	0.00	0.00	0.18	0.21	0.00	0.00	0.00	0.00
Acey_s0378.v2.g9724	0.00	0.00	0.00	0.00	0.00	0.00	0.00	0.00	0.00	0.00	0.00	0.00	0.00	0.00	0.21	0.00	0.00	0.08	0.00	0.00	0.00
Acey_s0378.v2.g9725	4.78	5.19	4.89	2.68	2.25	2.35	1.44	2.04	2.04	1.07	0.87	0.92	2.41	2.88	2.57	2.50	2.65	0.01	0.04	0.03	0.00
Acey_s0378.v2.g9726	2.73	2.17	2.54	2.36	2.27	2.28	1.65	1.61	1.66	10.10	8.56	8.11	3.06	3.08	4.00	3.48	3.65	17.84	2.07	48.61	54.70
Acey_s0378.v2.g9727	6.94	2.72	3.75	12.19	10.37	5.35	8.87	2.88	5.48	9.68	6.72	6.31	10.66	16.98	14.31	16.04	15.05	14.13	17.76	19.65	18.37
Acey_s0378.v2.g9728	0.00	0.00	0.00	0.66	0.00	0.32	0.86	0.34	0.59	0.00	0.34	0.29	0.00	0.43	0.55	0.43	0.76	2.63	3.42	0.55	0.55
Acey_s0378.v2.g9729	2.34	1.74	1.18	2.14	2.97	3.25	3.56	3.10	2.78	1.94	3.49	3.27	2.04	1.51	8.13	6.25	6.96	7.96	10.17	1.20	1.15
Acey_s0378.v2.g9730	170.60	329.16	355.29	68.99	83.46	81.25	45.45	57.82	56.50	247.78	545.06	530.07	3.24	3.77	22.06	25.13	28.93	796.15	443.01	29.14	31.60
Acey_s0378.v2.g9731	594.27	1028.27	1060.48	719.75	718.00	706.49	506.54	497.79	508.70	469.44	842.88	848.57	174.84	178.75	421.20	425.13	417.36	1987.23	1494.35	287.69	266.31
Acey_s0378.v2.g9732	0.25	0.38	0.18	2.19	1.13	1.80	0.94	0.57	0.48	1.44	2.31	2.15	0.21	0.32	3.33	2.43	2.29	2.56	3.07	0.55	0.90
Acey_s0378.v2.g9733	0.00	0.51	1.77	1.28	0.00	0.63	0.00	0.68	0.00	0.00	0.00	0.00	0.99	0.00	0.00	0.44	1.05	0.17	1.81	1.82	2.44
Acey_s0378.v2.g9734	0.00	1.53	0.00	3.79	13.11	7.65	5.03	12.74	1.78	0.00	0.00	0.00	4.50	4.48	7.41	19.44	12.53	0.00	0.00	0.00	0.00
Acey_s0378.v2.g9735	17.44	14.25	15.44	13.66	12.47	12.03	9.46	9.69	9.33	10.42	10.29	10.35	12.35	11.67	20.56	18.79	20.57	4.68	4.78	18.42	17.05
Acey_s0378.v2.g9736	35.08	18.01	14.94	6.35	3.89	4.23	3.87	4.28	3.81	27.76	15.58	20.52	5.70	4.55	9.97	7.82	7.60	3.72	4.01	27.44	30.78
Acey_s0378.v2.g9737	8.63	5.74	6.83	6.42	3.92	5.27	0.69	2.51	2.61	13.86	8.00	11.11	4.42	5.43	6.60	6.11	7.17	3.42	6.06	10.81	11.28
Acey_s0378.v2.g9738	2.72	1.14	1.30	1.97	2.58	2.80	0.96	1.41	1.31	1.16	0.78	0.67	2.48	2.04	2.56	2.52	3.03	1.33	1.01	0.09	0.00
Acey_s0378.v2.g9739	0.00	0.00	0.00	0.00	0.00	1.49	0.00	1.64	1.37	8.03	5.83	8.66	0.00	0.00	0.00	1.13	1.35	17.27	16.34	0.00	0.00
Acey_s0378.v2.g9740	0.00	0.00	0.00	0.00	0.00	0.00	0.00	0.00	0.00	0.00	0.00	0.00	0.00	0.00	0.00	0.00	0.64	0.00	0.00	0.00	0.00
Acey_s0378.v2.g9741	0.00	0.42	0.00	0.00	0.00	0.00	0.00	0.00	0.00	0.00	0.00	0.00	0.00	0.00	0.00	0.00	0.00	1.35	1.31	0.00	0.00
Acey_s0378.v2.g9742	0.39	0.12	0.00	0.00	0.00	0.14	0.00	0.00	0.00	0.00	0.00	0.00	0.00	0.00	0.23	0.18	0.00	0.27	0.00	0.00	0.11
Acey_s0379.v2.g15958	0.00	0.00	0.00	0.00	0.00	0.00	0.00	0.00	0.00	0.00	0.00	0.00	0.00	0.00	0.91	0.00	0.42	0.29	0.00	0.00	0.00
Acey_s0379.v2.g15959	2.97	1.81	1.98	1.07	0.28	0.35	0.00	0.09	0.32	0.57	0.85	0.57	1.36	2.92	1.28	0.85	0.60	0.92	0.10	13.08	12.46
Acey_s0379.v2.g15960	0.00	0.00	0.00	0.00	0.00	0.00	0.00	0.00	0.00	0.00	0.00	0.00	0.00	0.00	0.00	0.00	0.00	0.00	0.00	0.00	0.00
Acey_s0379.v2.g15961	2.83	1.26	1.31	1.76	1.68	2.07	1.58	1.20	1.32	22.42	12.24	12.41	0.55	0.78	11.69	8.79	9.61	24.04	21.99	24.30	25.07
Acey_s0379.v2.g15962	15.20	21.93	17.59	0.00	1.60	8.41	5.52	11.72	1.96	16.61	14.44	10.47	0.00	0.00	4.10	1.66	7.96	4.49	7.78	0.00	3.06
Acey_s0379.v2.g15963	207.06	219.87	242.56	52.28	30.23	46.42	40.58	32.08	22.68	40.59	21.69	40.37	11.01	5.47	21.64	5.26	14.73	91.64	84.53	26.25	55.81
Acey_s0379.v2.g15964	33.75	22.03	24.21	43.99	34.15	33.43	141.51	96.24	79.89	24.03	16.60	14.18	79.88	62.57	89.00	79.38	61.31	296.00	97.65	0.55	0.00
Acey_s0379.v2.g15965	12.31	8.63	7.23	0.00	0.75	0.00	0.00	1.06	2.67	0.00	0.00	0.82	0.00	0.00	1.79	2.84	0.00	3.29	2.29	2.14	3.21
Acey_s0379.v2.g15966	21.23	13.66	12.62	3.44	3.77	3.67	11.51	8.50	5.97	2.69	2.11	1.29	10.80	8.22	4.83	6.42	4.07	2.40	2.02	0.44	0.33
Acey_s0379.v2.g15967	0.20	0.08	0.05	0.05	0.05	0.02	0.06	0.07	0.06	0.38	0.25	0.11	0.03	0.24	0.22	0.35	0.41	0.30	0.16	2.48	2.47
Acey_s0380.v2.g6720	4.91	3.54	3.59	9.80	7.96	9.02	5.50	4.08	5.07	19.33	15.05	13.04	2.56	3.35	12.90	7.97	8.59	20.72	15.68	0.38	0.38
Acey_s0380.v2.g6721	6.82	6.03	8.72	2.56	5.41	5.04	2.49	4.01	4.26	30.86	23.57	20.46	6.26	2.92	7.97	4.21	6.67	15.22	19.86	1.06	0.79
Acey_s0380.v2.g6722	31.35	28.41	32.58	14.05	14.21	12.75	17.33	12.40	13.50	60.82	69.30	74.45	8.44	6.43	9.31	14.25	14.43	29.54	47.85	18.12	17.23
Acey_s0380.v2.g6723	213.95	368.29	358.11	162.37	229.31	228.04	166.30	259.30	268.16	91.42	191.00	186.50	109.26	107.19	226.16	349.78	344.96	241.18	299.10	256.62	267.52
Acey_s0380.v2.g6724	0.00	0.00	0.00	0.00	0.54	0.00	0.00	0.00	0.00	0.00	0.00	0.00	0.00	0.00	0.00	0.00	0.00	0.00	0.00	0.00	0.00
Acey_s0380.v2.g6725	361.36	222.22	234.43	141.55	110.72	118.67	140.91	105.04	104.70	159.91	107.68	104.48	178.98	180.84	225.66	168.53	174.19	86.81	95.04	486.17	489.92
Acey_s0380.v2.g6726	6.91	10.42	10.67	15.47	14.17	16.44	20.59	16.64	19.69	4.12	6.67	4.53	8.46	9.48	17.89	13.86	17.17	7.47	3.77	28.42	30.79
Acey_s0380.v2.g6727	12.51	9.10	11.96	14.32	14.89	13.93	15.36	12.62	13.77	14.29	13.64	10.25	4.62	4.62	24.41	19.91	20.19	11.08	23.28	5.75	7.28
Acey_s0381.v2.g17130	8.94	5.96	4.51	8.14	8.25	7.21	9.19	6.51	4.90	10.21	6.06	5.48	21.09	19.48	25.95	19.52	20.17	6.56	12.54	16.76	14.77
Acey_s0381.v2.g17131	1.64	1.75	1.29	0.90	1.04	1.77	1.55	1.09	1.20	4.21	2.99	2.69	0.18	1.08	2.41	1.44	1.80	0.63	0.72	0.12	0.12
Acey_s0381.v2.g17132	7.91	4.54	5.35	7.86	9.56	9.66	8.18	7.92	6.83	1.71	2.37	3.22	14.21	12.06	18.20	17.67	17.27	12.77	12.35	30.67	26.86
Acey_s0381.v2.g17133	38.43	51.96	51.01	27.00	30.06	34.05	17.57	23.19	22.59	10.54	16.46	18.10	10.84	11.22	28.28	34.41	36.15	24.60	27.03	100.61	98.97
Acey_s0382.v2.g6182	4.91	4.19	1.00	0.00	0.36	0.46	2.45	0.00	0.00	0.00	0.00	0.00	0.00	0.00	0.00	0.00	0.00	2.11	1.55	0.00	0.00
Acey_s0382.v2.g6183	0.00	0.24	0.00	0.00	0.00	0.00	0.00	0.00	0.00	0.00	0.00	0.00	0.00	0.00	0.00	0.00	0.00	0.00	0.00	141.75	141.61
Acey_s0382.v2.g6184	0.00	1.41	5.46	0.00	0.00	0.00	0.00	0.00	0.00	0.00	0.00	0.00	0.00	0.00	0.00	0.00	0.00	0.00	0.00	0.00	0.00
Acey_s0382.v2.g6185	2.21	0.99	1.54	0.55	0.21	0.28	0.71	0.62	0.63	3.41	1.39	0.76	0.63	0.70	1.80	0.91	0.71	0.75	1.70	0.00	0.00
Acey_s0382.v2.g6186	7.88	6.45	4.47	3.20	4.92	1.61	0.00	0.00	0.00	8.64	6.30	2.68	0.00	0.00	0.00	2.47	2.95	5.41	7.62	0.00	0.00
Acey_s0382.v2.g6187	3.86	1.97	2.26	2.38	1.65	2.11	0.62	0.75	1.48	5.11	2.71	1.90	1.49	0.89	2.34	2.32	2.00	5.00	8.78	0.95	0.96
Acey_s0382.v2.g6188	28.42	24.03	26.29	16.82	13.78	14.21	20.81	17.69	17.75	12.54	11.71	10.45	32.32	33.15	19.68	19.06	18.64	10.42	9.67	29.92	30.55
Acey_s0383.v2.g13294	5.02	5.24	4.82	1.30	1.00	1.93	3.41	3.46	4.68	0.00	2.59	1.11	2.02	3.02	0.00	3.17	4.81	0.69	0.41	0.62	1.25
Acey_s0383.v2.g13295	0.00	0.00	0.00	0.00	0.00	0.00	0.00	0.00	0.00	0.00	0.00	0.00	0.00	0.00	0.00	0.00	0.31	0.11	0.00	0.00	0.00
Acey_s0383.v2.g13296	13.68	16.46	16.42	16.34	15.16	17.14	11.32	11.94	12.60	10.26	12.76	12.96	21.34	21.60	31.25	30.39	31.29	5.12	4.63	45.36	44.42
Acey_s0383.v2.g13297	37.25	25.29	27.25	20.18	14.58	14.66	15.89	12.76	13.30	27.91	25.49	23.93	12.30	13.61	21.39	16.42	17.15	14.44	17.78	20.84	21.45
Acey_s0383.v2.g13298	13.67	26.04	25.80	10.99	13.87	14.38	6.95	13.41	12.50	7.05	11.08	11.93	12.12	13.39	14.98	18.36	17.88	4.31	5.58	38.44	40.64
Acey_s0383.v2.g13299	0.00	0.00	0.00	0.00	0.00	0.00	0.00	0.00	0.00	0.00	0.00	0.00	0.00	0.00	0.00	0.00	0.00	0.08	0.00	0.00	0.00
Acey_s0384.v2.g15704	0.00	0.00	0.00	0.60	0.43	0.00	0.00	0.00	0.00	0.00	0.00	0.00	0.00	0.38	0.46	0.00	0.23	0.09	0.00	0.00	0.00
Acey_s0384.v2.g15705	1.75	0.73	0.83	0.00	0.06	0.00	0.00	0.00	0.07	0.00	0.00	0.00	0.09	0.09	0.00	0.10	0.12	0.26	0.00	0.00	0.00
Acey_s0384.v2.g15706	0.00	0.00	0.00	0.00	0.00	0.00	0.00	0.00	0.00	0.00	0.00	0.00	0.00	0.00	0.00	0.00	0.00	0.00	0.00	0.00	0.00
Acey_s0384.v2.g15707	5.72	7.17	7.21	11.80	12.36	10.59	11.48	12.52	11.96	7.15	8.10	9.20	5.21	4.16	12.34	12.27	12.13	57.34	44.67	20.80	25.22
Acey_s0384.v2.g15708	8.14	8.24	12.08	2.78	6.61	3.19	4.21	4.83	4.11	0.71	2.64	1.65	1.45	1.15	6.81	4.81	5.28	13.97	15.10	0.37	0.37
Acey_s0384.v2.g15709	14.65	10.35	12.24	12.69	5.79	4.69	0.00	0.42	0.00	8.26	4.03	5.86	1.08	0.54	1.34	1.59	1.56	25.27	12.21	2.03	2.38
Acey_s0384.v2.g15710	9.45	11.34	6.30	4.50	2.07	2.66	2.35	4.74	3.21	18.60	15.46	12.44	0.63	0.00	0.77	1.52	1.43	15.39	13.63	0.39	0.00
Acey_s0384.v2.g15711	6.65	12.47	11.89	4.54	5.09	5.20	4.28	3.06	2.77	3.12	10.62	10.17	2.96	2.40	5.91	5.27	6.47	6.73	3.90	22.52	21.52
Acey_s0384.v2.g15712	14.86	11.53	11.54	11.57	10.53	11.33	8.71	8.41	8.18	13.16	12.81	12.36	7.78	7.87	18.92	15.05	16.07	12.65	14.19	23.00	22.67
Acey_s0384.v2.g15713	7.88	4.53	4.07	5.08	3.32	3.13	3.44	4.44	3.78	7.73	5.34	5.16	3.19	3.58	7.20	5.25	5.19	9.07	9.79	2.53	2.98
Acey_s0384.v2.g15714	0.00	0.00	0.00	0.00	0.00	0.00	0.00	0.00	0.00	0.00	0.00	0.00	0.00	0.00	0.00	0.00	0.00	0.00	0.00	0.00	0.00
Acey_s0384.v2.g15715	0.00	0.04	0.09	0.00	0.00	0.00	0.00	0.00	0.04	13.84	13.65	14.04	0.20	0.46	6.75	5.96	6.11	9.76	34.34	0.00	0.00
Acey_s0384.v2.g15716	0.00	0.00	0.00	0.00	0.00	0.00	0.00	0.00	0.00	0.00	0.00	0.00	0.07	0.00	0.00	0.11	0.13	0.00	0.00	0.00	0.05
Acey_s0384.v2.g15717	0.00	0.22	0.22	0.26	0.15	0.22	0.00	0.03	0.00	0.00	0.00	0.00	0.63	0.66	0.20	0.10	0.14	0.01	0.00	0.00	0.00
Acey_s0385.v2.g19251	0.00	0.00	0.00	0.00	0.00	0.00	0.00	0.05	0.00	0.00	0.00	0.00	0.00	0.00	0.00	0.00	0.00	0.09	0.00	0.00	0.00
Acey_s0385.v2.g19252	0.00	0.00	0.00	0.00	0.36	0.46	0.00	0.00	0.21	0.00	0.00	0.00	0.00	0.00	0.00	0.00	0.00	0.07	0.00	0.00	0.00
Acey_s0385.v2.g19253	0.00	0.00	0.00	0.00	0.00	0.00	0.00	0.00	0.00	0.00	0.00	0.00	0.00	0.00	0.00	0.00	0.00	0.00	0.00	0.00	0.00
Acey_s0386.v2.g5883	6.38	6.22	6.47	5.77	3.87	4.36	4.98	2.70	3.75	4.55	5.28	4.97	5.17	3.48	7.95	6.96	6.92	9.68	5.73	0.51	0.15
Acey_s0386.v2.g5884	9.38	6.63	7.01	18.63	12.54	13.61	12.27	8.27	5.70	31.64	20.62	16.15	11.92	12.21	26.61	18.14	20.19	11.58	11.05	59.93	64.42
Acey_s0386.v2.g5885	0.00	0.19	0.00	0.45	0.87	0.67	0.00	0.00	0.00	0.00	0.00	0.00	0.28	0.00	0.37	0.73	0.34	0.00	0.00	0.00	0.00
Acey_s0386.v2.g5886	28.08	27.96	31.47	19.10	13.28	9.98	16.84	13.73	12.20	52.04	34.45	37.71	11.92	12.37	23.83	18.60	20.04	39.58	43.38	57.61	50.93
Acey_s0386.v2.g5887	27.01	19.09	18.62	16.91	12.75	13.75	16.79	11.43	11.49	34.69	24.30	26.93	12.60	12.86	35.08	25.75	25.93	11.69	13.28	22.20	19.63
Acey_s0386.v2.g5888	2.35	3.59	5.14	19.03	15.85	19.60	19.64	17.13	16.69	4.00	5.62	5.77	20.64	16.06	33.11	15.26	22.96	16.45	18.94	36.97	31.61
Acey_s0386.v2.g5889	0.00	0.82	0.00	31.41	40.47	44.52	33.42	58.78	63.02	22.82	66.28	69.95	3.52	4.52	12.37	18.12	18.98	97.13	63.59	51.14	50.28
Acey_s0386.v2.g5890	41.56	121.49	122.02	16.45	22.28	26.41	20.60	41.41	36.02	3.69	21.90	25.44	13.83	21.29	14.14	38.05	39.95	27.57	23.83	133.87	138.60
Acey_s0386.v2.g5891	2.82	7.94	4.94	0.42	0.64	0.82	0.00	0.22	0.00	1.28	5.19	3.52	1.03	1.28	1.35	1.21	1.42	3.90	3.08	0.00	0.00
Acey_s0386.v2.g5892	2.06	0.63	0.72	3.06	3.93	3.01	4.63	2.39	2.72	1.56	1.32	1.35	0.32	0.64	5.02	2.16	1.17	5.08	3.62	3.90	2.47
Acey_s0386.v2.g5893	11.28	14.98	15.70	27.60	31.87	31.98	21.10	29.55	32.29	9.95	19.16	16.44	70.56	70.01	52.62	67.18	69.39	14.24	16.73	94.86	96.72
Acey_s0386.v2.g5894	0.00	0.00	0.00	0.00	0.00	0.00	0.00	0.00	0.00	0.00	0.00	0.00	0.00	0.00	0.00	0.00	0.00	0.00	0.00	0.00	0.00
Acey_s0387.v2.g1030	10.08	21.46	17.23	13.12	16.86	15.24	12.22	19.23	18.79	8.30	22.28	24.45	17.78	16.62	16.87	22.16	25.68	12.04	17.04	43.02	47.64
Acey_s0387.v2.g1031	16.81	10.39	9.76	150.13	115.06	123.36	61.02	44.40	44.54	102.37	72.97	72.14	50.58	46.18	98.27	73.22	79.02	61.66	68.23	38.05	38.90
Acey_s0387.v2.g1032	6.67	4.85	5.41	66.16	55.28	56.67	35.89	28.51	26.70	36.06	27.42	26.28	28.03	29.33	44.88	40.20	38.30	44.07	29.61	2.80	3.06
Acey_s0387.v2.g1033	0.58	2.46	2.14	6.11	5.76	5.68	6.10	3.89	2.52	2.87	2.95	2.59	5.29	4.17	2.64	1.97	2.82	0.93	0.50	7.31	6.20
Acey_s0387.v2.g1034	5.79	7.48	6.48	2.16	1.80	1.45	1.80	0.96	2.05	0.74	0.57	1.12	1.88	1.16	2.45	1.91	2.40	0.49	0.41	2.61	3.08
Acey_s0387.v2.g1035	0.00	0.20	0.23	0.00	0.00	0.24	0.00	0.00	0.00	1.46	0.00	0.00	1.49	0.31	0.00	0.48	0.19	0.15	0.00	0.00	0.00
Acey_s0387.v2.g1036	0.00	1.78	0.61	4242.22	3234.91	3373.57	28.42	24.41	19.44	3614.87	2728.63	2639.50	588.88	608.07	472.19	362.55	384.41	1304.30	1815.06	3.91	3.75
Acey_s0387.v2.g1037	0.00	0.00	0.00	0.00	0.00	0.00	0.00	0.00	0.00	0.00	0.00	0.00	0.00	0.00	0.00	0.00	0.00	0.27	0.70	0.00	0.00
Acey_s0387.v2.g1038	0.00	0.00	0.00	0.00	0.00	0.00	0.00	0.00	0.00	0.00	0.00	0.00	0.00	0.00	0.00	0.00	0.00	0.00	0.00	0.00	0.00
Acey_s0387.v2.g1039	1.35	0.42	0.48	0.00	0.00	0.00	0.00	0.00	0.00	0.00	0.00	0.00	0.00	0.00	0.00	0.00	0.00	0.00	0.00	0.00	0.00
Acey_s0387.v2.g1040	0.00	0.00	0.00	0.00	0.00	0.00	0.00	0.00	0.00	0.00	0.00	0.00	0.00	0.00	0.90	0.71	0.84	0.00	0.00	0.00	0.00
Acey_s0387.v2.g1041	0.00	0.00	0.00	0.00	0.00	0.00	0.00	0.00	0.00	0.00	0.00	0.00	1.58	5.50	0.00	0.00	0.00	0.00	0.49	4.61	3.99
Acey_s0387.v2.g1042	1.40	0.00	0.50	0.00	0.00	0.00	0.00	0.00	0.00	0.00	0.00	0.00	13.40	13.35	0.00	0.73	0.00	1.18	0.73	27.17	26.89
Acey_s0387.v2.g1043	0.00	0.00	0.00	0.00	0.00	0.00	0.00	0.00	0.00	0.00	0.00	0.00	0.68	0.00	0.00	0.00	0.00	0.80	0.16	0.42	0.42
Acey_s0387.v2.g1044	0.00	0.00	0.00	0.00	0.00	0.00	0.00	0.00	0.00	0.00	0.00	0.00	0.00	0.00	0.00	0.00	0.00	0.00	0.00	0.00	0.00
Acey_s0388.v2.g8069	0.00	0.00	0.00	0.00	0.00	0.00	0.00	0.00	0.00	0.00	0.00	0.00	0.00	0.00	0.00	0.00	0.00	0.26	0.10	0.24	3.76
Acey_s0388.v2.g8070	0.00	0.00	0.00	0.00	0.00	0.00	0.00	0.00	0.00	0.00	0.00	0.00	0.00	0.00	0.00	0.00	0.00	1.06	0.69	0.00	0.00
Acey_s0388.v2.g8071	0.00	0.00	0.00	0.00	0.00	0.00	0.00	0.00	0.00	0.00	0.00	0.00	0.00	0.00	0.00	0.00	0.00	0.00	0.00	0.00	0.00
Acey_s0388.v2.g8072	0.00	0.00	0.00	0.00	0.00	0.00	0.00	0.00	0.00	0.00	0.00	0.00	0.00	0.00	0.00	0.00	0.00	0.00	0.00	11.47	28.69
Acey_s0388.v2.g8073	196.53	144.30	145.23	162.38	133.76	146.09	182.48	149.12	149.43	159.81	130.26	129.61	88.37	91.90	150.66	131.38	135.17	241.99	215.14	53.56	56.23
Acey_s0388.v2.g8074	307.73	261.15	262.85	162.71	140.29	136.20	198.68	159.58	178.22	201.68	195.43	188.67	81.19	64.98	184.27	150.60	140.74	251.98	602.79	271.53	282.58
Acey_s0388.v2.g8075	1.84	0.84	0.80	2.36	1.95	1.99	0.87	2.10	1.19	2.10	1.94	2.11	0.00	0.00	2.99	1.84	2.15	1.40	2.53	0.13	0.53
Acey_s0388.v2.g8076	13.12	20.64	19.66	7.35	2.81	5.09	3.86	1.57	2.65	8.35	16.00	18.00	3.57	7.10	5.22	7.74	10.99	8.85	10.63	13.11	14.59
Acey_s0389.v2.g8505	0.00	0.00	0.00	0.00	0.00	0.00	0.00	0.00	0.00	0.00	0.00	0.00	0.00	0.00	0.00	0.00	0.00	0.00	0.00	0.00	0.00
Acey_s0389.v2.g8506	21.05	11.90	12.77	13.62	9.69	11.22	9.02	6.49	6.06	18.70	12.42	12.02	10.53	12.13	22.00	16.08	18.03	11.02	9.56	30.70	31.28
Acey_s0389.v2.g8507	7.79	3.44	4.45	9.44	6.68	7.43	9.40	6.41	6.43	6.60	3.27	3.62	7.94	11.01	16.16	10.25	10.29	8.95	6.94	9.03	7.97
Acey_s0389.v2.g8508	34.40	18.45	17.50	21.17	15.21	19.68	21.95	16.05	14.75	89.72	43.46	40.65	18.53	18.32	29.43	20.35	21.76	51.18	45.50	69.05	65.00
Acey_s0389.v2.g8509	8.61	5.83	5.77	3.23	5.71	4.77	1.68	2.03	0.29	14.60	14.87	15.28	1.27	2.11	6.98	4.25	5.24	24.37	10.41	5.61	5.36
Acey_s0389.v2.g8510	27.08	17.54	19.08	27.67	23.66	25.64	22.03	15.65	14.51	43.45	26.49	23.51	35.21	35.27	30.78	22.01	21.94	6.85	4.41	41.49	40.53
Acey_s0389.v2.g8511	0.00	0.00	0.00	0.00	0.00	0.00	0.00	0.00	0.00	0.00	0.00	0.00	0.00	0.00	0.00	0.00	0.00	1.15	0.00	0.00	0.00
Acey_s0389.v2.g8512	108.85	132.32	134.93	490.33	446.51	477.87	475.91	456.89	424.19	396.41	506.85	500.49	377.04	376.19	787.80	707.18	731.38	518.62	591.81	2170.55	2185.35
Acey_s0389.v2.g8513	7.59	12.39	11.45	3.08	2.36	9.27	20.39	8.51	8.57	16.65	1.51	3.86	20.08	9.98	0.00	1.18	1.41	0.00	0.00	4.00	4.01
Acey_s0389.v2.g8514	51.50	74.38	63.00	5.58	6.75	6.67	0.00	6.71	5.17	6.26	17.60	22.17	0.00	0.00	3.38	5.03	1.59	24.24	41.83	1.99	1.99
Acey_s0390.v2.g6244	1.48	3.70	4.26	1.15	5.28	6.23	7.51	6.07	5.14	26.60	14.91	10.29	1.72	4.27	12.96	10.25	8.37	2.32	2.03	29.20	39.91
Acey_s0390.v2.g6245	12.00	13.28	13.63	10.67	7.40	9.03	8.91	8.61	7.92	9.44	9.28	9.19	9.27	9.26	14.36	12.30	11.54	6.86	5.05	19.56	18.68
Acey_s0390.v2.g6246	5.25	8.15	8.18	6.05	7.29	7.38	3.96	6.46	7.57	1.45	2.49	3.25	4.78	4.11	6.45	8.05	8.83	2.11	1.72	4.31	4.30
Acey_s0390.v2.g6247	2.08	2.53	1.63	0.75	0.80	0.65	0.00	0.59	0.67	0.89	0.60	0.51	1.43	1.54	0.75	0.66	0.84	0.72	1.46	0.00	0.00
Acey_s0390.v2.g6248	6.59	5.03	5.21	5.90	5.40	4.85	2.97	4.08	3.27	9.08	8.16	7.96	1.90	1.52	5.33	6.64	6.30	11.41	13.97	6.33	5.81
Acey_s0390.v2.g6249	41.04	25.03	29.76	4.54	4.36	7.83	3.94	4.76	8.08	56.47	30.41	30.30	2.04	2.03	8.26	5.03	5.62	30.22	22.54	7.38	5.79
Acey_s0390.v2.g6250	7.33	4.99	5.48	12.50	10.19	8.14	14.09	8.57	10.22	6.09	2.80	3.86	9.77	11.62	14.73	10.91	13.39	6.77	9.04	5.29	5.43
Acey_s0390.v2.g6251	0.76	0.69	0.44	2.01	0.85	1.44	2.60	2.18	2.02	1.44	1.16	0.83	1.07	0.64	2.90	2.43	2.50	1.33	1.11	9.35	11.05
Acey_s0390.v2.g6252	6.79	6.28	3.77	5.12	3.09	5.40	0.00	2.68	1.63	14.23	10.43	13.07	0.49	0.00	6.74	4.13	4.56	12.71	11.00	0.62	0.62
Acey_s0390.v2.g6253	0.00	0.00	0.00	0.00	0.00	0.00	0.00	0.00	0.00	0.00	0.00	0.25	0.00	0.00	0.00	0.00	0.00	0.09	0.00	0.00	0.00
Acey_s0390.v2.g6254	11.17	8.98	9.76	8.88	6.79	7.69	6.87	5.55	4.70	14.19	7.23	7.36	5.66	5.66	15.76	13.02	11.74	5.99	8.93	9.31	10.71
Acey_s0390.v2.g6255	13.29	5.77	7.04	4.14	4.26	5.16	5.01	2.82	3.03	6.57	3.64	3.65	2.90	2.83	9.70	6.73	8.67	5.87	4.05	6.50	6.19
Acey_s0390.v2.g6256	3.20	2.12	2.94	0.84	0.73	0.52	1.09	0.33	0.37	0.00	0.78	0.48	0.37	0.37	0.17	0.74	0.71	0.00	0.08	0.00	0.24
Acey_s0390.v2.g6257	6.79	1.50	2.74	0.00	0.00	0.00	0.00	0.00	0.00	0.00	1.12	0.64	0.00	0.00	0.00	0.49	0.00	0.21	0.38	0.00	0.00
Acey_s0390.v2.g6258	0.00	0.22	0.25	0.00	0.00	0.00	0.00	0.00	0.00	0.00	0.00	0.00	0.00	0.00	0.00	0.00	0.00	0.41	0.10	0.00	0.00
Acey_s0390.v2.g6259	0.00	0.00	0.00	0.00	0.00	0.00	0.00	0.00	0.00	0.00	0.00	0.00	0.00	0.00	0.00	0.00	0.00	0.00	0.00	0.00	0.00
Acey_s0390.v2.g6260	0.00	1.87	0.00	0.00	0.00	0.00	0.00	0.00	0.00	6.08	11.43	5.80	0.00	0.00	0.00	0.00	0.00	31.94	13.99	10.57	35.26
Acey_s0391.v2.g16533	0.00	0.00	0.00	0.00	0.00	1.16	0.00	0.00	0.00	0.00	0.00	0.00	0.00	0.00	0.00	0.00	0.00	0.00	0.00	0.00	0.00
Acey_s0391.v2.g16534	0.00	0.00	0.00	0.00	0.00	0.00	0.00	0.00	0.00	0.00	0.00	0.00	0.00	0.00	0.00	0.00	0.00	0.00	0.09	0.64	0.21
Acey_s0391.v2.g16535	2.68	0.65	0.56	0.00	0.00	0.00	0.00	0.00	0.00	0.00	0.82	0.70	0.00	0.00	0.32	0.00	0.45	1.92	2.86	0.00	0.00
Acey_s0391.v2.g16536	0.00	0.42	0.32	0.00	0.00	0.00	0.00	0.00	0.00	0.00	0.00	0.00	0.21	0.19	0.00	0.00	0.00	0.11	0.29	0.00	0.00
Acey_s0391.v2.g16537	1.50	1.07	0.70	0.73	0.57	0.18	0.00	0.00	0.16	0.00	0.38	0.00	0.67	0.45	1.78	0.71	0.97	0.00	0.00	0.00	0.00
Acey_s0391.v2.g16538	0.60	6.40	3.14	5.29	6.81	7.17	12.02	17.02	11.35	1.36	3.66	4.32	7.95	5.20	9.71	13.72	11.89	6.25	12.47	8.75	7.37
Acey_s0391.v2.g16539	0.00	0.00	0.00	0.61	0.00	0.00	0.00	0.00	0.00	0.00	0.31	0.00	0.00	0.00	0.00	0.00	0.00	0.00	0.00	0.00	0.00
Acey_s0391.v2.g16540	0.00	0.00	0.00	0.00	0.00	0.00	0.00	0.00	0.00	0.00	0.00	0.00	0.00	0.00	0.00	0.00	0.00	2.27	0.58	0.00	0.00
Acey_s0391.v2.g16541	1.95	0.89	1.36	0.24	0.09	0.35	0.00	0.00	0.31	27.45	14.79	16.20	0.56	1.11	48.05	41.57	38.93	70.89	202.18	0.00	0.00
Acey_s0392.v2.g12701	0.00	0.00	0.00	0.00	0.00	0.00	0.65	0.00	0.11	0.00	0.00	0.00	0.30	0.00	0.00	0.00	0.00	0.04	0.05	2.21	1.35
Acey_s0392.v2.g12702	0.00	1.22	0.70	0.00	0.57	0.37	0.00	0.00	0.33	13.41	80.71	72.65	4.02	3.01	25.12	38.04	37.69	62.69	260.23	0.95	0.63
Acey_s0392.v2.g12703	0.00	0.00	0.00	0.00	0.11	0.00	0.00	0.00	0.00	0.00	0.00	0.00	0.00	0.00	0.66	0.17	0.10	0.40	0.36	0.00	0.00
Acey_s0392.v2.g12704	23.93	17.73	19.14	19.74	14.82	15.78	13.84	11.31	12.52	45.57	41.11	39.82	17.84	16.98	72.32	59.69	62.77	9.00	10.45	36.05	37.22
Acey_s0392.v2.g12705	96.08	54.23	53.41	71.76	44.34	50.18	58.04	43.02	35.03	34.71	14.00	13.95	21.92	17.83	47.84	44.40	48.69	42.40	48.63	19.51	18.95
Acey_s0392.v2.g12706	0.00	0.00	0.00	0.00	0.00	0.00	0.00	0.00	0.00	1.25	0.83	0.54	0.00	0.00	0.00	0.13	0.07	1.17	1.04	0.07	0.07
Acey_s0392.v2.g12707	36.34	31.92	33.24	129.18	108.07	127.72	112.30	108.90	105.58	83.06	79.44	72.23	67.33	43.87	128.21	116.83	121.93	183.91	215.78	133.33	115.55
Acey_s0392.v2.g12708	15.70	7.64	7.10	11.16	11.20	10.78	14.15	7.57	8.17	25.80	17.89	13.59	7.12	8.18	12.72	9.28	10.17	24.33	19.43	8.91	8.86
Acey_s0392.v2.g12709	60.52	17.58	21.91	33.34	21.69	21.91	23.74	19.70	13.99	74.03	36.80	46.37	9.47	4.35	10.96	11.66	18.58	68.65	29.23	0.91	0.00
Acey_s0392.v2.g12710	10.45	5.55	5.49	7.29	4.87	5.63	6.14	4.60	4.74	10.45	7.61	7.63	6.19	6.40	16.47	12.07	11.87	8.06	7.88	8.72	7.62
Acey_s0392.v2.g12711	0.00	0.00	0.52	0.00	0.00	0.00	0.00	0.00	0.00	48.02	34.85	39.56	0.00	16.81	11.88	0.00	0.00	94.20	51.84	0.00	2.52
Acey_s0393.v2.g19389	6.22	3.80	4.35	14.30	12.31	12.98	9.69	10.15	10.23	12.15	10.55	10.79	17.46	18.22	25.93	22.64	26.24	12.36	12.74	7.18	7.21
Acey_s0393.v2.g19390	0.25	0.00	0.09	0.00	0.21	0.09	0.95	0.00	0.16	0.00	0.19	0.25	0.11	0.53	0.29	0.23	0.20	0.00	0.00	0.00	0.00
Acey_s0393.v2.g19391	8.55	4.89	5.48	7.95	6.73	6.00	8.04	4.26	5.07	12.87	9.94	8.41	3.98	6.03	11.13	9.35	9.82	7.40	3.94	2.09	1.81
Acey_s0393.v2.g19392	6.59	3.42	3.34	6.56	5.77	7.84	3.60	5.68	4.31	5.33	3.04	4.14	6.17	7.91	11.07	10.85	9.59	1.77	3.90	3.75	3.54
Acey_s0393.v2.g19393	1.35	0.00	0.00	1.04	0.00	0.00	0.00	0.00	0.00	0.00	0.00	0.00	0.00	0.00	0.00	0.00	0.42	0.00	0.00	0.00	0.00
Acey_s0393.v2.g19394	0.00	0.00	0.00	0.00	0.00	0.00	0.00	0.00	0.00	0.00	0.00	0.00	0.00	0.00	0.00	0.80	0.00	0.00	0.00	0.00	0.00
Acey_s0393.v2.g19395	0.00	0.00	0.00	0.00	0.00	0.00	0.00	0.00	0.00	0.00	0.00	0.00	0.00	0.00	0.00	0.00	0.00	0.41	0.00	0.00	0.00
Acey_s0393.v2.g19396	0.00	0.00	0.00	0.00	0.00	0.00	0.00	0.00	0.00	0.00	0.00	0.00	0.12	0.12	0.16	0.20	0.08	0.17	0.31	0.47	0.54
Acey_s0393.v2.g19397	0.00	0.00	0.00	0.00	0.00	0.00	0.00	0.00	0.17	1.17	2.97	2.38	0.00	0.00	3.08	3.43	4.37	101.25	34.16	0.00	0.00
Acey_s0393.v2.g19398	0.00	0.00	0.00	0.00	0.46	0.19	0.00	0.00	0.00	0.61	2.87	1.41	0.00	0.00	1.60	4.57	4.09	71.42	30.07	0.00	0.00
Acey_s0393.v2.g19399	0.00	0.23	0.00	0.00	0.00	0.00	0.00	0.00	0.00	33.07	80.99	79.44	3.57	3.56	17.47	35.58	34.45	65.56	378.99	0.00	0.23
Acey_s0393.v2.g19400	14.40	12.51	13.93	8.31	6.94	8.59	8.27	5.39	5.95	3.29	2.63	1.96	18.18	15.39	11.53	11.59	11.35	2.77	1.28	3.72	4.39
Acey_s0393.v2.g19401	4.34	4.22	3.02	5.66	8.68	8.68	8.13	7.29	5.94	4.95	4.98	6.54	4.18	4.06	13.18	11.46	12.61	9.92	13.24	2.46	3.19
Acey_s0393.v2.g19402	5.57	4.35	5.16	5.94	4.83	6.14	5.71	6.27	5.86	3.03	4.96	4.43	6.73	4.93	16.77	15.52	16.00	6.80	10.17	6.00	5.74
Acey_s0393.v2.g19403	0.00	0.00	0.00	0.00	0.00	0.00	0.00	0.00	0.00	0.00	0.00	0.00	0.31	0.31	0.00	0.00	0.00	0.04	0.05	0.00	0.20
Acey_s0393.v2.g19404	12.23	0.00	1.48	4.82	3.69	7.15	6.32	4.29	2.17	2.27	3.17	4.73	1.34	1.33	2.87	1.71	2.02	4.04	2.43	3.27	0.00
Acey_s0393.v2.g19405	0.00	0.00	0.00	0.00	0.09	0.00	0.00	0.00	0.00	0.00	0.60	0.72	0.13	0.00	0.00	0.07	0.09	0.07	0.00	0.17	0.00
Acey_s0393.v2.g19406	0.00	0.00	0.18	0.00	0.15	0.00	0.00	0.20	0.00	45.61	90.97	95.00	0.92	0.23	27.52	42.47	47.15	792.53	132.38	2.96	2.67
Acey_s0394.v2.g1232	1.28	2.87	1.79	1.88	3.14	1.85	0.00	2.60	2.63	0.00	2.29	0.98	1.88	3.01	3.77	3.71	4.81	0.65	0.98	0.00	0.00
Acey_s0394.v2.g1233	3.02	3.05	2.90	1.68	1.72	1.57	1.32	1.74	1.38	1.44	1.41	1.24	1.23	0.99	2.31	2.56	2.59	0.86	0.79	1.46	1.86
Acey_s0394.v2.g1234	826.86	1233.75	1190.68	84.63	75.85	81.44	44.91	40.27	31.75	89.85	175.11	176.73	40.96	44.02	117.47	134.53	155.08	184.60	398.99	135.99	138.07
Acey_s0394.v2.g1235	25.84	15.55	16.98	31.67	21.56	24.10	17.74	14.45	12.51	41.49	28.94	26.27	19.37	20.96	25.89	19.61	22.10	9.01	5.07	12.55	11.02
Acey_s0394.v2.g1236	16.14	21.19	20.58	7.09	7.18	7.55	5.15	5.27	5.00	16.16	16.77	17.69	10.82	11.48	12.19	14.05	13.46	3.00	2.77	42.27	42.38
Acey_s0394.v2.g1237	0.00	0.16	0.00	0.38	0.00	0.00	0.00	0.00	0.00	0.00	0.00	0.00	0.00	0.00	0.00	0.12	0.14	0.12	0.00	0.00	0.00
Acey_s0394.v2.g1238	3.02	3.15	3.14	3.74	3.01	2.76	1.61	3.31	2.97	2.22	1.73	1.34	1.71	1.98	3.21	4.09	4.78	1.51	1.78	5.13	5.15
Acey_s0394.v2.g1239	0.26	1.58	1.09	4.52	3.21	2.97	0.49	4.40	3.50	0.30	2.39	2.05	5.06	4.95	7.94	12.91	12.15	4.79	4.27	7.10	6.85
Acey_s0394.v2.g1240	0.00	0.00	0.00	0.00	0.00	0.23	0.00	0.24	0.41	0.00	0.00	0.00	0.00	0.29	0.38	0.75	1.06	0.43	1.24	0.00	0.00
Acey_s0394.v2.g1241	15.72	12.87	10.27	6.69	6.01	4.67	6.52	5.53	3.47	10.18	26.71	22.63	2.14	2.14	4.14	3.10	3.64	32.19	35.27	0.45	0.45
Acey_s0394.v2.g1242	5.89	1.99	2.74	6.65	7.08	6.09	4.31	3.46	4.74	2.99	3.00	2.90	2.81	2.25	9.11	8.10	9.56	15.63	20.63	0.27	0.36
Acey_s0394.v2.g1243	0.66	0.81	0.69	3.62	2.61	3.69	6.24	3.26	2.46	3.41	3.18	2.40	1.85	1.28	5.59	5.77	4.49	8.93	15.51	0.00	0.09
Acey_s0394.v2.g1244	0.00	0.00	0.00	0.00	0.00	0.00	0.00	0.00	0.00	0.00	4.04	0.00	0.00	0.00	0.00	3.42	0.00	55.91	285.36	0.00	0.00
Acey_s0394.v2.g1245	1.84	1.23	1.48	1.26	1.62	1.63	2.26	1.26	1.53	6.47	4.13	4.86	3.05	2.83	20.99	18.85	17.93	1.58	6.89	2.39	2.24
Acey_s0394.v2.g1246	115.52	101.87	138.17	82.99	47.88	69.55	34.28	35.19	57.09	27.64	57.94	53.19	0.00	0.00	22.45	14.61	9.89	182.55	372.07	0.00	0.00
Acey_s0395.v2.g9642	0.43	0.20	0.23	7.06	8.57	7.96	4.06	3.91	4.51	1.24	1.74	1.85	2.00	1.36	2.11	2.23	2.84	3.18	3.16	0.47	0.41
Acey_s0395.v2.g9643	0.00	0.86	0.59	0.00	0.00	0.00	0.00	0.00	0.00	2.57	0.87	1.48	0.51	0.26	0.00	0.27	0.16	0.13	0.00	0.00	0.00
Acey_s0395.v2.g9644	1.03	0.84	0.84	0.00	0.19	0.25	0.00	0.39	0.33	0.00	0.00	0.00	0.15	0.00	0.20	0.16	0.00	0.04	0.00	0.00	0.00
Acey_s0395.v2.g9645	0.69	0.42	0.84	0.00	0.19	1.48	0.00	0.26	0.22	0.00	0.00	0.00	0.15	0.15	0.00	0.00	0.00	0.32	0.37	0.00	0.00
Acey_s0395.v2.g9646	0.75	0.46	1.31	0.27	0.00	0.00	0.00	0.00	0.12	0.00	0.00	0.00	0.00	0.00	0.22	0.09	0.00	0.00	0.00	0.00	0.00
Acey_s0395.v2.g9647	0.00	0.14	0.16	0.00	0.00	0.16	0.00	0.17	0.00	0.00	0.00	0.00	0.20	0.20	0.27	0.21	0.63	0.37	0.43	0.00	0.00
Acey_s0395.v2.g9648	0.00	0.00	0.00	0.00	0.79	0.00	0.00	1.08	0.46	0.00	0.00	0.00	0.00	0.00	0.00	0.35	0.41	1.98	5.02	0.00	0.00
Acey_s0395.v2.g9649	1.08	0.33	0.19	1.98	3.36	3.12	1.54	2.27	2.28	0.00	0.21	0.88	1.69	2.09	2.06	3.07	2.84	5.23	5.80	0.00	0.00
Acey_s0395.v2.g9650	0.00	0.00	0.00	0.00	0.00	0.00	0.00	0.43	0.00	1.22	1.25	0.71	0.00	0.00	4.17	14.58	12.62	88.54	111.08	0.00	0.00
Acey_s0395.v2.g9651	0.00	0.00	0.00	0.00	0.17	0.00	0.00	0.00	0.20	0.00	0.00	0.00	0.00	0.00	0.00	0.14	0.00	0.41	0.80	0.00	0.00
Acey_s0395.v2.g9652	0.00	0.00	0.00	0.00	0.00	0.00	0.00	0.00	0.00	1.96	7.01	6.00	0.00	0.00	3.80	8.81	7.32	66.86	97.23	0.00	0.00
Acey_s0395.v2.g9653	6.94	2.50	3.42	45.32	35.51	37.76	30.96	21.93	21.36	48.14	35.73	31.99	51.33	46.39	40.83	39.08	39.70	48.88	43.72	19.90	19.44
Acey_s0395.v2.g9654	23.10	15.54	16.29	11.28	9.88	10.24	8.25	6.79	6.66	37.29	35.14	31.48	8.54	7.68	22.55	20.96	22.79	12.79	19.74	7.30	6.04
Acey_s0395.v2.g9655	19.41	10.74	10.10	7.87	3.21	3.65	3.61	2.41	1.44	22.75	7.68	11.72	1.74	2.02	13.24	8.27	7.04	8.67	8.30	20.47	23.69
Acey_s0396.v2.g5356	0.00	0.00	0.00	0.00	0.00	0.00	0.00	0.00	0.00	0.00	0.00	0.00	0.00	0.00	0.00	0.00	0.00	0.00	0.00	0.00	0.00
Acey_s0397.v2.g16375	71.52	175.61	170.53	5.92	13.08	13.12	4.81	8.53	8.56	6.63	32.01	24.82	5.46	7.92	6.82	10.81	9.82	2.05	2.15	6.25	6.27
Acey_s0397.v2.g16376	291.35	222.54	217.34	389.68	312.13	333.21	458.98	371.99	357.69	403.15	343.86	333.56	226.13	224.64	598.48	493.44	503.28	450.21	690.07	255.34	260.22
Acey_s0397.v2.g16377	253.39	186.87	203.55	44.78	60.41	73.14	64.63	68.11	65.17	244.65	184.13	210.27	15.89	7.90	72.63	59.32	53.76	258.00	489.57	64.76	51.63
Acey_s0397.v2.g16378	0.00	0.00	0.00	0.00	0.45	0.00	0.00	0.00	0.00	0.00	1.75	1.00	0.00	0.00	0.00	0.00	0.00	0.90	0.37	0.00	0.00
Acey_s0397.v2.g16379	0.41	0.37	0.29	3.28	2.54	3.68	3.87	3.57	4.63	1.86	1.88	0.80	5.19	2.86	7.43	6.02	7.38	5.47	10.10	3.45	3.12
Acey_s0397.v2.g16380	7.79	12.44	9.55	6.22	8.72	3.09	10.92	4.48	4.72	31.57	14.24	12.99	3.81	3.80	7.61	3.02	3.59	72.56	49.99	40.36	27.71
Acey_s0397.v2.g16381	74.51	41.35	46.15	33.23	24.26	25.55	25.07	19.88	17.64	59.29	37.45	37.57	42.82	43.81	70.85	54.14	52.80	18.30	20.73	42.53	43.52
Acey_s0397.v2.g16382	0.00	0.00	0.00	0.00	0.00	0.00	0.00	0.00	0.00	0.00	0.00	0.00	0.00	0.36	0.27	0.37	0.13	0.05	0.00	0.13	0.00
Acey_s0397.v2.g16383	3.41	1.06	2.83	0.00	0.33	0.00	0.00	0.00	0.77	0.00	1.31	0.75	3.60	1.80	0.00	0.58	2.39	0.12	0.00	0.00	0.00
Acey_s0397.v2.g16384	0.00	0.00	0.00	0.00	0.00	0.00	0.00	0.00	0.00	2.17	0.37	0.00	0.00	0.00	0.00	0.00	0.00	0.00	0.00	0.00	0.00
Acey_s0397.v2.g16385	0.00	0.00	0.00	0.00	0.00	0.00	0.00	0.19	0.00	0.00	0.00	0.00	0.00	0.00	0.29	0.00	0.00	0.00	0.00	0.00	0.00
Acey_s0397.v2.g16386	0.00	0.00	0.00	0.00	0.00	0.00	0.00	0.00	0.00	0.00	0.00	0.00	0.00	0.00	0.00	0.00	0.00	0.00	0.00	0.00	0.00
Acey_s0398.v2.g8078	0.00	0.00	0.48	0.00	0.00	0.00	0.00	0.00	0.00	0.00	0.00	0.00	0.00	0.00	0.00	0.00	0.00	0.57	0.00	0.00	0.00
Acey_s0398.v2.g8079	0.00	3.94	0.00	0.00	3.71	2.46	12.85	8.25	0.00	44.75	7.24	17.93	6.37	0.00	6.20	0.00	7.10	3.48	6.99	0.00	0.00
Acey_s0398.v2.g8080	3.61	2.03	3.16	3.55	5.48	6.78	5.19	6.02	7.29	0.68	4.84	3.36	15.19	15.16	31.87	31.96	33.05	2.62	3.04	23.08	23.53
Acey_s0398.v2.g8081	9.96	7.03	7.70	6.74	6.38	6.15	5.42	5.14	4.79	7.17	8.32	7.37	8.13	7.60	16.67	14.33	15.45	0.78	2.97	4.43	4.00
Acey_s0398.v2.g8082	1.08	0.55	1.51	6.04	5.18	4.41	5.11	2.32	2.68	7.41	7.59	7.45	7.97	10.44	13.04	9.97	10.59	5.32	5.82	0.51	1.33
Acey_s0398.v2.g8083	2.18	1.55	1.27	13.49	13.62	13.96	21.24	14.58	16.30	34.42	22.26	20.27	19.36	18.40	22.67	19.94	21.73	11.63	19.30	25.72	26.44
Acey_s0398.v2.g8084	4.96	4.03	4.73	6.25	5.09	6.48	4.29	3.84	4.06	6.89	7.92	6.85	5.58	5.72	10.37	8.90	9.35	1.62	1.80	3.37	4.44
Acey_s0398.v2.g8085	0.00	0.10	0.00	0.00	0.77	0.25	0.00	0.00	0.00	0.00	0.26	0.11	0.44	0.29	0.20	0.08	0.09	0.12	0.05	0.00	0.00
Acey_s0398.v2.g8086	20.07	10.61	11.75	1.80	1.38	2.22	4.70	0.00	0.80	11.96	6.37	6.22	0.63	1.89	2.30	4.24	1.78	1.27	1.65	6.70	3.95
Acey_s0398.v2.g8087	9.39	5.85	5.86	4.87	3.17	4.20	4.50	2.62	1.93	1.38	2.12	2.84	4.15	3.84	3.31	3.47	3.67	4.06	2.31	0.07	0.00
Acey_s0398.v2.g8088	11.50	7.19	6.77	4.23	3.41	2.65	2.99	3.60	3.58	3.57	4.61	5.66	4.71	5.17	9.96	6.57	8.27	10.36	8.67	4.07	4.08
Acey_s0398.v2.g8089	22.22	31.63	31.97	76.76	74.32	78.01	56.31	71.10	66.59	13.58	22.91	19.82	60.65	55.15	99.46	105.67	113.62	45.77	70.03	81.24	85.98
Acey_s0398.v2.g8090	0.00	0.00	0.00	0.00	0.00	0.00	0.00	0.00	0.00	0.00	0.00	0.00	0.00	0.00	0.00	0.00	0.00	0.00	0.00	0.00	0.00
Acey_s0398.v2.g8091	6.70	8.38	7.79	18.25	15.95	17.45	17.11	13.64	14.19	22.07	15.16	15.13	12.29	11.08	26.45	26.00	25.75	19.37	26.72	37.97	37.65
Acey_s0398.v2.g8092	0.00	0.00	0.00	0.43	0.33	0.21	0.00	0.23	0.00	3.33	1.57	2.50	0.27	0.27	5.63	3.50	4.26	1.35	5.53	0.00	0.00
Acey_s0399.v2.g17815	31.77	42.72	41.09	35.34	30.36	27.26	16.54	21.12	19.58	24.45	40.93	36.99	26.48	29.41	42.98	49.79	48.79	16.20	20.52	14.45	13.49
Acey_s0399.v2.g17816	15.52	13.71	15.11	35.83	36.32	37.60	32.88	35.23	32.75	8.22	9.79	9.49	26.96	25.28	43.51	48.39	50.64	22.75	59.07	11.32	12.25
Acey_s0399.v2.g17817	3.30	5.34	3.70	2.66	6.12	2.66	0.00	2.92	2.45	0.00	1.31	3.33	5.44	8.11	5.01	4.01	3.58	0.00	0.00	0.00	0.00
Acey_s0399.v2.g17818	1.16	0.77	1.48	1.74	1.29	1.06	0.43	0.17	0.40	2.52	2.87	2.99	1.42	1.42	3.91	4.23	3.84	1.55	2.86	5.14	5.63
Acey_s0399.v2.g17819	3.41	6.64	1.28	2.76	1.06	2.76	0.00	3.03	2.54	0.00	4.06	6.90	0.00	0.00	5.21	5.21	3.72	12.43	25.58	1.71	10.28
Acey_s0399.v2.g17820	22.91	39.49	36.35	6.57	3.77	19.52	2.16	7.03	8.91	2.31	11.34	7.60	8.30	6.88	8.84	11.09	11.06	0.62	0.00	0.00	0.00
Acey_s0399.v2.g17821	0.93	1.57	2.03	6.13	10.79	9.54	5.22	9.25	9.56	3.74	9.08	9.42	13.62	15.20	32.83	43.04	46.59	18.36	24.37	30.02	33.83
Acey_s0399.v2.g17822	2.76	1.70	2.93	0.69	2.93	1.71	0.90	0.00	0.31	1.04	1.42	0.91	0.46	0.92	1.16	2.29	0.81	0.00	0.00	0.87	1.16
Acey_s0399.v2.g17823	0.00	0.00	0.00	0.00	0.00	0.00	0.00	0.00	0.00	0.00	0.00	0.00	0.00	0.00	0.00	0.00	0.00	0.00	0.00	0.00	0.00
Acey_s0399.v2.g17824	0.00	0.00	0.00	0.00	0.00	0.00	0.00	0.00	0.00	0.00	0.00	0.00	0.00	0.00	0.00	0.00	0.00	0.00	0.00	0.00	0.00
Acey_s0399.v2.g17825	0.00	0.00	0.00	0.00	0.00	0.00	0.00	0.00	0.00	0.00	0.60	0.26	0.00	0.00	0.97	0.77	0.45	0.18	0.62	0.24	0.00
Acey_s0400.v2.g10024	80.59	64.89	64.00	162.09	132.24	141.38	125.23	118.84	115.20	117.45	102.10	110.71	142.25	143.82	176.22	152.05	154.20	67.81	113.19	83.14	86.30
Acey_s0400.v2.g10025	0.00	0.00	0.00	0.00	1.19	0.38	0.00	0.00	0.00	4.62	0.39	0.67	0.52	0.52	0.00	0.00	0.30	0.45	0.53	0.00	0.00
Acey_s0400.v2.g10026	4.95	13.75	10.86	0.00	4.31	2.58	1.95	0.39	2.33	2.23	0.76	2.61	0.50	0.50	0.63	1.74	0.58	11.86	5.36	0.00	0.00
Acey_s0400.v2.g10027	6.10	6.21	4.80	6.72	6.34	5.15	4.84	5.64	5.13	10.99	9.74	11.68	6.61	8.65	18.13	10.94	9.43	10.50	7.14	5.98	7.18
Acey_s0400.v2.g10028	31.59	12.48	11.44	39.56	24.75	27.84	21.61	12.32	12.60	26.62	14.19	13.05	13.55	13.04	36.11	29.19	34.72	20.65	29.97	6.93	6.17
Acey_s0400.v2.g10029	45.65	63.58	68.08	37.92	36.52	35.93	28.86	33.79	32.46	294.49	397.86	382.41	138.79	136.76	451.78	478.73	491.27	36.28	57.89	55.13	55.48
Acey_s0400.v2.g10030	1.36	0.88	1.12	1.84	1.47	1.27	0.79	1.02	1.14	4.48	3.19	3.12	2.89	2.75	11.02	12.33	11.78	0.27	0.30	0.23	0.32
Acey_s0400.v2.g10031	26.68	57.64	58.90	48.36	57.00	58.59	32.95	42.56	40.77	209.54	451.36	452.24	188.02	187.86	447.89	570.06	588.92	85.59	121.16	172.32	172.78
Acey_s0400.v2.g10032	25.60	18.55	10.76	37.35	43.46	65.14	42.43	60.89	37.68	0.00	35.76	33.51	61.66	55.37	63.69	51.48	45.09	27.28	44.46	21.51	22.78
Acey_s0400.v2.g10033	12.44	7.14	7.83	13.87	6.49	8.09	13.72	11.21	8.42	5.66	7.81	4.24	7.34	8.00	12.10	11.16	9.08	21.78	23.85	12.11	9.87
Acey_s0400.v2.g10034	293.87	433.27	451.85	71.46	87.25	81.42	63.27	92.26	89.46	86.23	152.81	148.97	89.42	88.58	113.35	158.73	157.68	21.68	34.39	101.34	101.44
Acey_s0400.v2.g10035	0.00	0.00	0.00	0.00	0.00	0.00	0.00	0.00	0.00	0.00	0.00	0.00	0.00	0.00	0.00	0.00	0.00	0.00	0.00	0.00	0.00
Acey_s0401.v2.g16357	0.00	0.00	0.00	0.00	0.00	0.00	0.00	0.00	0.00	0.00	0.00	0.00	0.00	0.00	0.00	0.00	0.00	0.00	0.00	0.00	0.00
Acey_s0401.v2.g16358	4.67	9.12	8.81	4.10	5.50	5.34	1.89	4.63	3.63	1.63	7.06	6.65	7.95	7.53	6.37	11.57	10.37	3.08	4.82	16.52	16.04
Acey_s0401.v2.g16359	47.42	32.16	33.56	65.86	56.82	58.18	50.04	35.85	32.99	113.24	59.45	62.39	33.86	36.62	57.40	45.25	44.98	37.38	22.78	28.95	26.43
Acey_s0401.v2.g16360	30.57	17.97	19.18	21.01	12.67	14.61	14.87	10.54	8.51	22.15	16.44	15.16	5.45	6.28	15.41	10.76	11.91	32.55	36.61	15.14	14.33
Acey_s0401.v2.g16361	0.00	0.00	0.00	0.00	0.46	0.89	0.00	0.00	0.00	0.00	0.00	0.00	0.78	0.00	0.50	0.59	0.47	0.09	0.00	0.00	0.00
Acey_s0401.v2.g16362	0.00	0.00	0.00	0.00	0.00	0.22	0.00	0.00	0.40	0.00	0.00	0.00	1.11	0.28	1.09	0.43	0.17	0.00	0.00	0.18	0.00
Acey_s0401.v2.g16363	0.00	0.00	0.00	0.00	0.00	0.00	0.00	0.00	0.00	0.00	0.00	0.00	0.00	0.57	0.00	0.00	0.00	0.00	0.00	0.00	0.00
Acey_s0401.v2.g16364	21.04	26.54	25.05	33.12	31.56	34.73	43.30	37.75	36.70	10.34	11.05	11.78	11.02	13.00	28.32	24.59	27.64	42.06	46.47	3.95	4.20
Acey_s0401.v2.g16365	48.38	56.12	56.81	34.16	29.34	31.34	28.21	26.42	24.19	21.40	21.12	21.89	35.20	30.68	39.74	40.62	39.12	12.51	11.39	65.71	65.58
Acey_s0401.v2.g16366	17.97	12.89	13.80	10.42	8.66	10.06	10.30	7.09	7.31	12.07	9.95	10.39	13.27	15.27	28.44	22.89	27.42	9.29	12.02	17.19	16.21
Acey_s0401.v2.g16367	6.98	5.63	4.59	9.89	9.39	8.27	6.99	6.39	4.92	7.96	8.02	8.22	5.22	4.85	7.71	6.82	7.30	11.47	19.01	7.39	7.66
Acey_s0401.v2.g16368	0.00	0.00	0.00	0.00	0.00	0.00	0.00	0.00	0.00	0.00	0.00	0.00	0.33	0.33	0.00	0.00	0.00	0.00	0.00	0.00	0.00
Acey_s0401.v2.g16369	0.32	0.10	0.22	0.00	0.18	0.23	0.00	0.00	0.00	1.82	1.58	1.15	0.27	0.41	3.13	4.49	3.61	1.70	3.03	0.00	0.00
Acey_s0401.v2.g16370	703.06	605.88	571.07	114.61	109.47	111.92	82.95	91.00	74.64	522.77	440.39	443.28	55.69	51.41	181.82	123.30	173.30	337.03	376.43	256.34	251.80
Acey_s0401.v2.g16371	3.14	5.82	5.56	11.90	10.97	11.72	15.49	15.39	12.71	4.72	5.23	1.72	12.41	16.14	23.39	26.46	27.68	5.49	4.83	5.42	6.12
Acey_s0402.v2.g7880	14.90	12.90	11.93	10.53	11.17	9.41	5.77	9.90	9.15	8.72	11.75	10.87	12.11	12.06	22.74	26.14	25.23	4.41	6.10	19.61	18.18
Acey_s0402.v2.g7881	2.63	1.15	1.83	0.21	0.57	0.31	0.82	0.11	0.28	0.33	0.45	0.77	0.87	0.74	0.51	1.28	0.47	0.03	0.00	0.00	0.00
Acey_s0402.v2.g7882	1.33	1.61	2.03	0.00	0.59	0.38	0.50	0.30	0.34	0.30	1.22	0.78	0.78	1.01	1.37	1.28	1.85	0.06	0.00	0.00	0.00
Acey_s0402.v2.g7883	1.49	2.08	2.28	0.22	0.42	0.21	0.28	0.22	0.19	1.36	0.80	0.59	1.90	1.90	1.03	2.26	1.28	0.04	0.16	1.14	1.07
Acey_s0402.v2.g7884	2.28	10.54	9.54	7.48	10.18	9.56	2.87	5.90	5.28	3.90	7.27	8.85	9.25	7.59	16.21	24.43	22.56	13.47	16.66	37.61	40.32
Acey_s0402.v2.g7885	1.10	0.79	0.91	1.19	1.65	1.95	1.28	1.28	1.14	2.84	2.05	2.21	1.24	1.41	2.41	2.37	3.41	1.43	1.92	1.39	1.54
Acey_s0402.v2.g7886	2.14	0.99	3.80	0.00	0.94	0.40	0.00	0.43	0.36	0.00	0.00	0.00	0.00	0.00	0.69	0.00	0.00	0.47	0.55	1.05	0.35
Acey_s0402.v2.g7887	34.40	41.81	43.38	12.19	15.74	15.14	11.32	12.76	13.88	11.48	17.68	19.11	23.08	18.75	21.42	27.93	26.52	6.33	5.93	21.28	20.88
Acey_s0402.v2.g7888	3.19	5.16	3.57	0.00	0.99	0.00	0.00	2.81	1.18	0.00	0.00	1.07	0.00	2.57	0.00	0.00	1.15	5.76	7.48	0.00	0.00
Acey_s0402.v2.g7889	0.00	0.25	0.14	0.59	0.34	0.73	0.38	0.62	1.18	0.00	0.00	0.00	0.00	0.00	0.72	0.86	0.89	2.05	2.09	0.00	0.00
Acey_s0403.v2.g18240	15.42	9.72	10.44	37.59	28.48	30.03	35.48	22.80	19.74	20.94	15.81	14.69	24.91	23.99	39.26	32.90	34.66	30.22	32.65	28.21	26.75
Acey_s0403.v2.g18241	0.00	0.00	0.00	0.00	0.00	0.00	0.00	0.00	0.00	2.27	0.79	1.35	0.00	2.67	1.44	0.00	0.67	0.61	3.41	0.82	0.00
Acey_s0403.v2.g18242	0.00	0.00	0.13	0.00	0.00	0.00	0.00	0.15	0.00	0.00	0.00	0.00	0.00	0.00	0.00	0.18	0.42	0.00	0.00	0.00	0.00
Acey_s0403.v2.g18243	0.00	0.00	0.00	0.00	0.00	0.00	0.00	0.00	0.00	0.00	0.00	0.00	0.00	0.00	0.00	0.00	0.00	0.10	0.00	0.00	0.00
Acey_s0403.v2.g18244	1.05	0.68	0.61	1.00	0.70	0.72	0.65	0.44	0.44	3.85	4.14	4.12	2.04	1.53	6.43	6.79	6.77	0.88	1.08	0.86	0.87
Acey_s0403.v2.g18245	0.00	0.00	0.00	0.00	0.00	0.00	0.00	0.00	0.00	0.00	0.00	0.00	0.00	0.00	0.61	0.00	0.00	0.11	0.00	0.00	0.00
Acey_s0403.v2.g18246	0.45	0.10	0.12	0.88	0.34	0.55	0.62	0.41	0.39	0.51	0.51	1.02	0.50	0.64	2.70	1.38	1.73	1.19	1.13	0.71	0.53
Acey_s0403.v2.g18247	1.58	0.72	0.94	2.44	2.21	2.69	0.49	0.81	1.03	5.32	4.48	4.13	2.03	3.09	8.02	6.10	6.43	3.05	2.62	3.78	4.52
Acey_s0403.v2.g18248	46.56	37.49	36.19	89.56	67.64	76.53	79.74	77.85	79.73	71.92	61.49	65.27	59.99	61.88	163.46	116.43	126.07	95.21	163.13	105.00	111.18
Acey_s0403.v2.g18249	18.05	13.57	13.68	20.33	16.03	16.49	21.32	15.38	14.71	26.64	22.33	17.87	12.68	12.21	22.24	19.46	18.62	40.92	42.20	27.43	30.02
Acey_s0403.v2.g18250	0.00	0.00	0.00	0.00	0.00	0.00	0.00	0.00	0.00	0.00	0.00	0.00	0.00	0.00	0.00	1.20	0.71	0.00	0.00	0.00	0.00
Acey_s0403.v2.g18251	19.46	20.71	21.30	3.50	3.97	3.87	3.74	5.13	4.54	2.84	3.19	2.76	4.11	4.51	9.14	9.38	9.77	1.41	1.19	12.89	13.40
Acey_s0404.v2.g10309	0.00	0.10	0.00	0.24	0.00	0.24	0.31	0.00	0.11	0.00	0.00	0.00	0.00	0.00	0.00	0.08	0.09	0.20	0.09	0.00	0.00
Acey_s0404.v2.g10310	70.55	80.13	78.11	26.03	28.95	29.48	23.07	21.22	20.09	23.97	36.73	34.37	42.84	37.60	46.84	49.20	49.37	11.68	13.67	180.40	186.87
Acey_s0404.v2.g10311	62.42	68.95	68.32	30.21	28.73	30.56	25.62	24.59	22.56	31.75	45.49	44.42	33.85	40.19	52.84	53.58	57.34	7.89	11.09	128.61	125.71
Acey_s0404.v2.g10312	11.02	17.52	14.08	13.39	13.31	13.39	10.00	12.26	10.62	11.28	21.96	24.60	8.24	9.97	17.13	20.71	18.88	8.40	17.20	60.20	54.50
Acey_s0404.v2.g10313	21.83	10.45	12.64	13.07	7.36	8.54	11.78	7.39	8.44	12.44	12.38	11.38	3.91	4.75	10.26	7.27	8.18	15.09	12.38	6.55	6.69
Acey_s0404.v2.g10314	28.29	30.10	27.97	2.91	3.82	2.98	3.69	2.82	3.73	8.83	7.50	8.23	4.43	5.54	7.15	5.65	4.61	3.76	2.34	25.19	23.84
Acey_s0404.v2.g10315	5.68	2.59	3.87	8.39	5.46	5.55	4.25	3.12	4.03	1.04	0.79	1.51	7.39	6.95	12.60	11.15	9.65	1.52	0.81	2.72	2.29
Acey_s0404.v2.g10316	2.99	1.46	2.72	4.41	5.11	5.65	4.58	3.68	3.33	0.68	0.46	0.59	3.01	2.74	7.19	5.43	6.70	8.78	9.45	0.17	0.00
Acey_s0404.v2.g10317	0.35	0.10	0.16	0.00	0.06	0.16	0.21	0.30	0.26	22.04	19.05	16.87	3.48	4.05	39.95	32.40	35.45	7.91	21.10	0.82	0.40
Acey_s0404.v2.g10318	35.77	50.46	48.84	33.39	35.80	36.29	23.11	28.66	28.91	31.66	51.02	51.39	25.77	25.86	53.25	63.50	63.44	29.91	13.95	345.56	347.48
Acey_s0404.v2.g10319	3.69	3.84	3.43	1.56	1.55	0.77	1.16	0.93	1.09	1.40	0.00	0.30	0.66	0.79	1.78	2.70	2.24	0.55	0.88	0.00	0.00
Acey_s0405.v2.g1702	4.69	2.14	1.87	4.38	2.82	2.76	4.72	2.78	2.05	1.91	1.92	2.31	1.87	2.73	6.80	5.12	6.53	4.56	4.36	2.97	2.42
Acey_s0405.v2.g1703	58.64	64.84	65.42	27.68	25.36	27.58	20.33	23.71	23.06	50.85	53.28	53.63	46.15	51.17	69.95	75.46	74.02	12.62	16.64	99.32	100.14
Acey_s0405.v2.g1704	10.14	8.15	7.15	12.89	10.98	13.19	9.39	8.93	8.84	15.48	12.21	11.11	11.50	10.41	29.48	24.45	24.53	5.95	9.39	8.80	9.09
Acey_s0405.v2.g1705	19.95	15.51	14.25	14.00	11.08	10.63	12.40	10.39	9.16	13.05	8.82	7.96	16.74	16.42	24.89	22.21	23.47	7.32	9.14	20.80	20.45
Acey_s0405.v2.g1706	27.07	17.03	14.24	9.37	7.17	7.70	8.66	7.07	7.12	22.12	15.06	11.00	6.44	8.93	15.12	10.22	11.20	21.48	19.76	13.13	13.10
Acey_s0405.v2.g1707	0.00	0.00	0.00	0.00	0.38	0.16	0.00	0.17	0.07	2.31	2.15	2.36	0.85	0.56	1.41	1.18	1.44	0.86	3.17	0.00	0.00
Acey_s0405.v2.g1708	143.31	200.72	192.22	53.71	74.77	68.69	43.00	77.26	38.61	28.40	113.63	134.67	74.43	22.20	65.49	51.26	50.98	59.74	82.84	93.16	57.70
Acey_s0405.v2.g1709	0.00	0.00	0.61	0.00	0.00	0.66	0.00	0.00	0.00	0.00	0.00	0.00	0.00	1.03	0.00	0.00	0.55	0.00	0.00	0.00	0.00
Acey_s0405.v2.g1710	0.81	4.72	2.56	15.09	18.83	18.14	19.62	28.72	35.42	0.00	4.65	5.04	8.21	11.70	20.00	21.02	29.09	14.13	14.14	1.98	2.98
Acey_s0405.v2.g1711	0.00	0.00	0.00	0.00	0.00	0.00	1.25	0.50	0.21	0.00	0.00	0.00	0.00	0.00	0.00	0.00	0.00	0.00	0.09	0.19	0.00
Acey_s0406.v2.g16292	7.54	6.36	5.81	18.80	16.16	17.21	10.93	9.35	9.20	15.61	12.75	12.85	15.60	15.95	29.69	26.54	28.35	4.65	5.60	20.23	21.06
Acey_s0406.v2.g16293	10.40	10.12	8.62	9.73	8.86	8.59	11.26	9.31	9.07	15.13	15.81	12.79	11.72	11.81	12.73	12.60	12.89	10.62	8.03	19.43	16.94
Acey_s0406.v2.g16294	0.00	0.00	0.00	0.00	1.16	1.00	0.00	0.00	0.90	0.00	0.00	0.00	0.73	0.00	0.87	0.00	0.40	0.00	0.00	0.00	0.00
Acey_s0406.v2.g16295	0.00	0.00	0.00	0.30	0.00	0.00	0.00	0.32	0.00	0.00	0.00	0.00	0.55	0.00	0.49	0.19	0.68	0.00	0.00	0.00	0.00
Acey_s0406.v2.g16296	25.72	26.02	25.73	18.63	17.21	18.96	31.48	32.47	26.49	167.06	185.36	170.97	17.37	8.86	152.47	155.63	150.77	249.24	773.83	87.16	78.73
Acey_s0406.v2.g16297	3.50	3.28	2.54	5.08	3.03	3.13	5.48	2.86	3.00	6.00	6.25	6.13	1.62	3.60	7.25	5.25	5.19	5.52	7.48	3.77	3.86
Acey_s0406.v2.g16298	0.00	0.62	0.00	0.00	1.18	1.52	2.01	0.82	0.00	0.00	0.00	0.00	1.26	0.00	1.37	1.08	0.64	0.00	0.00	0.00	0.00
Acey_s0406.v2.g16299	20.49	10.85	10.65	12.06	7.72	9.91	10.27	6.56	6.60	23.46	14.92	14.50	10.26	11.77	23.79	15.13	16.58	9.06	7.47	30.44	30.91
Acey_s0406.v2.g16300	16.11	36.05	43.74	12.02	13.66	13.53	16.36	17.94	18.30	1.74	8.54	6.56	2.20	3.30	4.25	3.94	3.08	23.59	14.28	7.23	6.55
Acey_s0406.v2.g16301	16.89	9.77	10.14	17.64	15.17	15.52	12.78	8.86	10.00	17.00	13.68	11.07	15.99	17.21	22.78	17.86	17.83	11.25	8.10	5.34	5.70
Acey_s0406.v2.g16302	0.00	0.64	0.49	2.07	1.20	3.06	2.69	0.81	0.92	0.00	0.53	0.92	1.31	2.29	1.70	2.03	1.19	0.32	0.09	1.04	0.00
Acey_s0406.v2.g16303	0.00	0.00	0.00	0.00	0.00	0.34	0.00	0.00	0.00	0.54	0.00	0.16	0.42	0.21	0.00	0.00	0.00	0.00	0.00	0.00	0.00
Acey_s0406.v2.g16304	0.00	0.00	0.00	0.82	0.32	0.41	0.00	0.00	0.73	0.00	0.00	0.00	1.69	0.56	0.00	0.00	0.32	0.12	0.42	0.00	0.00
Acey_s0406.v2.g16305	0.00	0.00	0.00	0.00	0.00	0.00	0.00	0.00	1.37	0.00	0.00	0.00	0.00	0.00	0.00	0.00	0.00	0.00	0.00	0.00	0.00
Acey_s0406.v2.g16306	0.00	0.00	0.00	0.00	0.00	0.00	0.00	0.00	0.00	0.00	0.00	0.00	0.00	0.00	0.00	0.00	0.00	0.00	0.00	0.00	0.00
Acey_s0407.v2.g3720	0.78	0.00	0.00	1.14	0.22	0.70	0.37	0.30	0.63	0.00	0.30	0.13	1.71	1.36	1.15	0.46	1.28	0.74	1.53	10.53	8.04
Acey_s0407.v2.g3721	0.60	0.66	0.90	2.44	1.89	1.91	4.45	3.13	2.22	2.97	2.19	2.85	2.32	2.41	4.42	3.72	3.07	3.61	3.57	9.54	8.77
Acey_s0407.v2.g3722	1.55	1.41	0.92	7.65	6.80	6.76	6.19	7.20	6.14	2.53	2.45	1.74	3.98	2.96	8.59	8.68	8.37	4.83	3.61	8.55	8.23
Acey_s0407.v2.g3723	0.26	0.16	0.00	0.00	0.04	0.05	0.00	0.00	0.04	0.00	0.00	0.00	0.00	0.00	0.00	0.18	0.07	0.05	0.11	0.00	0.00
Acey_s0408.v2.g17263	0.00	0.00	0.00	0.00	0.00	0.00	0.00	0.00	0.00	0.00	0.00	0.00	0.00	0.00	0.00	0.00	0.00	0.00	0.00	0.00	0.00
Acey_s0408.v2.g17264	0.00	0.00	0.00	0.00	0.00	0.00	0.00	0.00	0.00	0.00	0.00	0.00	0.00	0.00	0.00	0.00	0.00	0.00	0.00	0.00	0.00
Acey_s0408.v2.g17265	0.00	0.18	0.00	0.00	0.00	0.00	0.00	0.00	0.19	0.00	0.00	0.19	0.00	0.00	0.00	0.00	0.00	0.14	0.08	0.00	0.00
Acey_s0408.v2.g17266	0.00	0.00	0.00	0.00	0.00	0.00	0.00	0.00	0.82	0.00	0.00	0.00	0.00	0.00	0.00	0.00	0.00	0.22	0.27	0.00	0.00
Acey_s0408.v2.g17267	0.00	0.00	0.00	0.00	0.00	0.00	0.00	0.00	0.19	0.00	0.00	0.00	0.00	0.00	0.00	0.00	0.00	0.00	0.00	0.00	0.00
Acey_s0408.v2.g17268	6.95	3.16	4.34	1.38	1.12	1.36	0.81	0.32	0.55	3.38	1.33	1.37	0.58	0.50	1.38	1.26	1.20	0.92	1.12	0.42	0.28
Acey_s0408.v2.g17269	0.00	0.00	0.00	0.00	0.00	0.11	0.00	0.00	0.00	0.00	0.00	0.00	0.00	0.00	0.00	0.00	0.00	0.27	0.05	0.00	1.09
Acey_s0408.v2.g17270	16.45	15.57	15.75	27.31	31.04	32.30	18.85	26.07	23.48	59.02	72.21	70.90	31.11	30.98	81.93	95.65	96.93	11.86	33.98	33.56	36.78
Acey_s0408.v2.g17271	24.64	20.87	20.70	15.83	14.40	15.97	14.07	14.43	13.55	13.57	12.75	12.05	19.35	20.13	38.81	35.07	38.45	10.20	11.32	60.99	59.91
Acey_s0408.v2.g17272	0.00	1.50	0.86	5.56	2.84	3.65	2.42	0.97	1.24	0.00	0.93	1.60	5.88	3.90	3.95	6.87	7.35	0.00	0.00	0.00	0.00
Acey_s0408.v2.g17273	0.00	0.49	0.00	0.60	0.00	0.59	0.78	1.88	1.60	0.00	0.31	0.53	1.93	0.39	1.49	1.37	1.38	0.00	0.00	0.00	0.00
Acey_s0408.v2.g17274	0.00	0.48	0.54	0.00	0.00	0.00	0.00	0.30	0.26	0.00	0.00	0.00	3.71	1.11	0.95	0.57	0.89	0.09	0.00	0.00	0.00
Acey_s0408.v2.g17275	20.21	20.45	21.06	6.13	6.01	5.77	6.52	11.65	12.14	11.02	15.80	13.77	0.71	1.42	4.14	4.38	4.92	52.64	67.29	6.79	4.32
Acey_s0409.v2.g17166	0.00	0.00	0.00	0.00	0.00	0.15	0.00	0.00	0.00	0.47	0.47	0.27	0.36	0.00	0.24	0.48	0.22	0.05	0.00	0.00	0.00
Acey_s0409.v2.g17167	10.52	7.08	6.73	28.82	23.53	24.31	23.66	14.00	14.77	23.95	10.23	11.79	8.50	9.45	41.53	29.49	31.97	35.15	57.38	22.43	20.78
Acey_s0409.v2.g17168	0.00	0.59	0.00	0.00	0.00	0.00	0.00	0.00	0.00	4.18	24.00	27.31	1.19	0.00	1.30	3.10	3.66	61.79	78.51	0.00	0.00
Acey_s0409.v2.g17169	54.61	97.57	94.23	78.21	107.29	99.80	58.63	92.95	99.09	11.19	28.62	26.68	81.41	86.64	106.17	161.61	158.21	19.29	43.55	101.73	99.20
Acey_s0409.v2.g17170	0.42	0.51	0.15	1.22	2.35	2.25	2.36	1.11	1.35	1.90	0.16	0.27	2.37	4.01	1.95	2.53	2.51	4.00	6.29	0.35	0.35
Acey_s0409.v2.g17171	0.00	0.00	0.00	0.00	0.00	0.00	0.00	0.00	0.00	0.00	0.00	0.00	0.00	0.00	0.00	0.00	0.00	0.00	0.00	0.00	0.00
Acey_s0409.v2.g17172	0.00	0.59	0.34	0.00	0.00	0.00	0.00	0.00	0.00	0.00	0.00	0.00	0.48	0.00	1.21	0.00	0.28	0.11	0.00	0.00	0.00
Acey_s0409.v2.g17173	3.79	1.24	1.43	0.00	0.00	0.00	0.00	0.00	0.00	0.00	0.00	1.29	0.00	0.00	0.00	0.00	0.00	0.33	0.82	2.00	2.00
Acey_s0410.v2.g8060	2.88	4.44	7.12	0.72	1.39	3.56	0.00	1.52	2.90	1.08	2.58	1.58	1.93	0.96	2.42	6.00	5.07	1.59	0.50	0.91	0.92
Acey_s0410.v2.g8061	22.01	24.33	23.60	10.19	10.75	11.10	8.05	10.21	9.34	12.36	14.71	15.00	9.90	9.64	15.68	18.34	18.03	4.33	4.83	10.36	11.00
Acey_s0410.v2.g8062	0.89	0.00	0.63	0.00	0.00	0.33	0.00	0.35	0.00	0.00	0.00	0.29	0.44	0.44	0.00	0.22	0.52	0.39	0.23	0.00	0.00
Acey_s0410.v2.g8063	8.48	5.24	4.61	3.07	2.90	2.46	3.97	3.58	1.95	5.15	3.85	2.61	1.68	1.01	5.34	3.16	4.34	7.47	6.19	0.58	0.94
Acey_s0410.v2.g8064	4.57	1.20	1.15	1.45	0.75	1.67	1.26	0.50	1.07	1.48	1.25	2.57	0.61	0.91	1.98	1.26	2.03	1.27	0.35	5.61	7.38
Acey_s0410.v2.g8065	12.85	9.12	9.64	14.89	11.38	11.22	11.78	9.24	10.08	24.79	14.31	16.58	3.40	5.58	12.19	11.24	11.60	16.43	19.90	6.26	5.11
Acey_s0410.v2.g8066	17.61	93.35	90.98	23.43	20.79	32.48	10.46	48.14	32.19	20.48	90.09	102.41	12.79	12.71	3.22	13.31	18.13	35.24	30.31	15.30	38.28
Acey_s0410.v2.g8067	3.62	2.73	2.61	1.54	1.11	1.57	0.82	0.79	0.94	812.21	584.22	600.98	125.67	123.23	930.57	867.65	874.62	80.28	128.25	10.37	11.30
Acey_s0410.v2.g8068	0.62	0.32	0.36	0.75	0.35	0.30	1.16	0.31	0.86	3.56	3.33	3.61	0.95	1.21	3.32	2.70	2.38	0.97	1.94	1.23	1.18
Acey_s0411.v2.g19029	0.00	0.00	0.00	0.00	0.00	0.06	0.00	0.06	0.00	2.44	1.06	1.07	0.27	0.14	0.09	0.11	0.09	2.28	0.20	26.01	26.79
Acey_s0411.v2.g19030	0.00	0.00	0.00	0.00	0.26	1.00	0.88	0.36	0.30	0.00	0.35	0.30	0.00	0.00	2.83	2.69	2.11	24.54	16.50	1.98	2.27
Acey_s0411.v2.g19031	82.97	79.45	80.60	30.28	28.54	29.81	19.16	18.45	18.02	36.26	35.82	34.15	30.81	30.69	60.32	56.13	56.58	12.28	8.49	88.39	88.41
Acey_s0411.v2.g19032	0.00	3.86	2.23	0.00	0.00	0.00	0.00	0.00	0.00	0.00	0.00	1.01	0.00	0.00	0.00	0.00	0.00	0.00	0.00	0.00	1.42
Acey_s0411.v2.g19033	0.00	0.00	0.00	0.89	0.09	0.11	0.29	0.00	0.20	0.00	0.00	0.00	0.13	0.00	0.00	0.00	0.00	0.11	0.04	0.00	0.00
Acey_s0411.v2.g19034	25.51	20.35	20.07	13.79	8.39	9.65	9.78	7.85	6.43	23.76	16.43	16.86	9.95	10.29	21.60	18.24	17.47	7.12	10.76	67.34	67.75
Acey_s0411.v2.g19035	0.00	0.00	0.00	0.00	0.00	0.00	0.00	0.00	0.00	0.00	0.00	0.00	0.00	0.00	0.00	0.00	0.00	0.00	0.00	0.61	0.00
Acey_s0411.v2.g19036	0.00	0.00	0.00	0.00	0.00	0.00	0.00	0.00	0.00	0.00	0.00	0.00	0.00	0.00	0.00	0.00	0.00	0.00	0.00	0.00	0.00
Acey_s0411.v2.g19037	0.00	0.00	0.00	0.00	0.00	0.00	0.00	0.00	0.00	0.00	0.00	0.00	0.00	0.00	0.00	0.00	0.00	0.00	0.00	0.00	0.00
Acey_s0411.v2.g19038	65.24	51.18	45.79	36.89	39.76	38.13	32.01	42.82	27.36	16.25	11.43	13.25	19.82	15.91	27.27	34.80	28.19	13.43	23.28	63.02	66.88
Acey_s0412.v2.g3510	0.00	0.00	0.00	0.00	0.00	0.00	0.00	0.00	0.00	0.00	0.00	0.00	0.00	0.00	0.00	0.00	0.00	0.00	0.00	0.00	0.00
Acey_s0412.v2.g3511	7.60	10.31	11.53	7.20	3.54	6.28	7.17	4.03	6.26	5.20	6.55	5.61	10.90	11.06	12.88	9.29	9.11	1.79	2.42	2.97	2.99
Acey_s0412.v2.g3512	25.18	22.89	20.64	28.23	24.94	25.06	27.49	22.11	22.24	42.80	36.46	36.96	16.67	17.04	36.02	31.68	31.06	36.67	31.08	45.81	46.48
Acey_s0412.v2.g3513	2.52	0.00	2.25	4.83	1.11	2.38	1.26	2.03	3.45	4.25	1.94	2.08	0.69	0.69	1.65	2.62	2.31	16.57	11.14	2.15	1.29
Acey_s0412.v2.g3514	11.47	14.83	14.09	8.88	10.21	11.40	4.75	7.15	9.83	10.93	19.07	19.42	21.03	22.16	13.58	13.57	13.98	9.57	6.76	41.51	40.72
Acey_s0412.v2.g3515	30.51	20.48	21.53	34.46	24.74	28.00	27.36	18.18	19.04	66.65	44.71	45.54	33.11	34.89	68.77	51.43	52.54	23.93	45.74	63.77	67.10
Acey_s0412.v2.g3516	0.00	0.00	0.00	0.22	0.35	0.33	0.30	0.00	0.15	0.00	0.24	0.10	0.33	0.07	0.36	0.25	0.34	0.21	0.32	0.25	0.04
Acey_s0412.v2.g3517	2.60	0.00	0.00	2.07	5.55	2.06	5.46	1.12	1.89	20.09	7.12	8.66	1.91	5.69	0.00	0.00	0.00	16.42	17.66	0.00	0.00
Acey_s0412.v2.g3518	24.43	17.26	17.79	30.91	24.23	27.00	28.02	22.92	22.78	44.33	41.10	38.95	16.37	16.28	70.87	56.08	59.11	60.41	101.08	44.31	44.83
Acey_s0412.v2.g3519	9.33	11.39	11.44	8.44	7.77	8.19	6.66	6.31	7.73	6.81	9.56	9.11	5.54	5.95	13.25	13.89	15.37	6.48	8.89	8.45	7.68
Acey_s0412.v2.g3520	0.00	0.00	0.00	0.00	0.00	0.00	0.00	0.00	0.00	0.00	0.00	0.00	0.00	0.00	0.00	0.00	0.00	0.00	0.00	0.00	0.00
Acey_s0412.v2.g3521	0.00	1.74	1.20	0.00	0.00	0.42	0.00	0.00	0.76	0.00	0.00	0.37	0.00	0.00	0.00	0.86	0.00	0.00	0.00	0.00	0.00
Acey_s0413.v2.g1549	5.89	8.09	7.00	7.59	9.04	9.77	6.95	8.18	6.73	6.44	10.30	8.87	5.19	4.10	12.21	13.55	12.70	12.92	14.18	4.95	6.66
Acey_s0413.v2.g1550	14.45	10.52	10.18	12.30	10.00	9.60	10.93	8.61	7.75	7.73	7.06	6.50	4.95	5.81	17.50	14.73	15.05	11.97	11.37	3.70	3.54
Acey_s0413.v2.g1551	2.43	4.84	3.70	3.71	2.04	2.31	4.55	3.85	3.63	12.32	17.82	15.24	2.63	3.19	7.61	7.28	7.96	1.64	1.84	13.63	14.72
Acey_s0413.v2.g1552	3.34	1.57	2.41	0.00	1.00	0.64	3.41	0.69	1.75	0.00	0.00	1.11	1.01	0.00	2.29	3.17	1.07	0.00	0.00	0.00	0.00
Acey_s0413.v2.g1553	3.53	2.77	2.83	4.92	3.89	4.15	1.82	1.85	1.53	5.99	5.83	6.06	3.71	3.29	7.54	4.29	4.98	0.42	0.51	3.75	3.65
Acey_s0413.v2.g1554	0.00	1.25	0.54	0.00	0.73	0.93	0.00	0.98	0.17	4.07	1.57	0.67	0.00	0.23	0.61	1.21	0.57	0.53	0.27	0.29	0.44
Acey_s0413.v2.g1555	246.84	155.40	151.24	54.47	45.39	42.11	40.43	32.61	30.59	60.74	46.36	36.01	25.25	10.59	39.28	25.68	29.86	62.50	46.11	179.87	185.74
Acey_s0413.v2.g1556	0.00	0.24	0.00	0.00	0.45	0.00	0.00	0.30	0.00	0.00	0.00	0.00	0.00	0.00	0.00	0.19	0.22	0.00	0.00	0.00	0.00
Acey_s0413.v2.g1557	1.52	1.40	1.34	2.27	1.75	1.12	0.74	0.30	2.02	1.72	0.00	0.75	0.00	0.00	0.94	0.19	0.65	1.97	2.00	4.85	5.56
Acey_s0413.v2.g1558	0.00	0.00	0.00	0.00	0.00	0.00	0.00	0.00	0.00	0.00	0.00	0.00	0.00	0.00	0.00	0.00	3.07	1.01	2.12	0.00	0.00
Acey_s0413.v2.g1559	0.00	0.00	0.00	0.00	0.00	0.00	0.00	0.00	0.00	0.00	0.00	0.00	0.00	0.00	0.00	0.00	0.00	0.00	0.00	0.00	0.00
Acey_s0413.v2.g1560	0.00	0.00	0.00	0.00	0.00	0.00	0.00	0.00	0.00	0.00	0.00	0.00	0.00	0.00	0.00	0.00	0.00	0.00	0.00	0.00	0.00
Acey_s0414.v2.g15980	0.00	0.00	9.93	0.00	7.81	5.26	0.00	0.00	9.95	13.06	0.00	4.41	18.27	0.00	0.00	4.53	0.00	3.01	3.03	0.00	0.00
Acey_s0414.v2.g15981	63.60	39.40	44.85	30.93	25.37	29.59	37.43	29.18	26.95	21.22	15.92	14.46	18.19	15.53	22.40	17.70	18.80	19.74	9.93	2.49	2.26
Acey_s0414.v2.g15982	0.00	0.00	0.22	0.15	0.00	0.00	0.00	0.00	0.07	0.00	0.00	0.00	0.26	0.09	0.00	0.00	0.06	0.00	0.00	0.11	0.17
Acey_s0414.v2.g15983	29.42	21.53	21.41	14.15	12.78	13.75	13.53	11.27	9.88	8.61	8.16	6.15	10.81	10.28	29.69	25.04	25.42	6.14	7.06	9.76	9.55
Acey_s0414.v2.g15984	8.91	22.69	18.08	9.19	12.76	10.76	4.50	9.71	6.68	3.33	9.75	12.74	12.01	19.66	2.99	13.40	14.41	9.30	7.00	7.43	7.45
Acey_s0414.v2.g15985	27.03	21.51	23.42	7.05	5.40	3.48	5.54	5.25	5.71	52.24	30.73	29.81	13.49	12.31	13.71	11.84	9.91	0.55	0.66	0.69	0.00
Acey_s0414.v2.g15986	23.86	27.09	33.54	74.72	67.51	71.22	41.06	47.26	46.24	10.24	24.66	27.09	106.05	112.79	137.78	138.10	135.96	83.46	77.60	111.79	106.39
Acey_s0414.v2.g15987	9.41	6.04	5.40	13.68	10.81	10.86	13.64	10.54	11.19	19.05	11.48	14.53	7.81	7.28	16.16	15.55	16.33	30.16	28.65	7.58	9.17
Acey_s0415.v2.g16490	11.41	12.03	10.45	4.16	3.75	4.05	3.96	3.56	3.47	1.36	1.37	1.90	5.35	5.28	4.55	3.94	5.05	1.36	1.05	3.24	3.02
Acey_s0415.v2.g16491	24.34	17.95	20.20	20.65	21.03	22.03	13.18	14.38	13.09	24.91	21.86	21.22	19.85	19.89	44.16	39.86	39.49	6.09	4.18	13.55	12.58
Acey_s0415.v2.g16492	0.00	0.00	0.00	0.00	0.00	0.00	0.00	0.00	0.00	0.00	0.00	0.00	0.00	0.00	0.00	0.00	0.00	0.00	0.00	0.00	0.00
Acey_s0415.v2.g16493	0.00	0.00	0.00	0.97	0.37	0.48	0.00	0.00	0.00	0.00	0.00	0.00	0.30	0.30	0.00	0.00	0.18	0.00	0.00	0.00	0.00
Acey_s0415.v2.g16494	0.00	0.00	0.00	0.00	0.00	0.00	0.00	0.00	0.00	0.00	0.00	0.00	0.00	0.00	0.00	0.21	0.00	0.00	0.00	0.00	0.00
Acey_s0415.v2.g16495	6.29	5.94	7.21	9.27	8.62	11.83	3.83	8.56	6.36	3.90	6.13	5.07	14.06	13.00	19.19	18.54	21.07	3.88	2.44	4.99	3.67
Acey_s0415.v2.g16496	45.62	115.90	123.91	71.52	88.41	88.22	30.45	65.87	57.67	40.13	109.97	99.14	61.94	59.32	74.64	109.81	106.64	72.07	105.40	66.08	58.96
Acey_s0415.v2.g16497	8.79	6.60	6.82	14.02	10.84	11.14	7.33	6.00	6.35	7.51	9.33	8.74	7.30	8.34	17.89	14.91	16.35	17.17	14.34	28.32	30.17
Acey_s0415.v2.g16498	0.58	0.89	0.82	0.00	0.17	0.42	0.56	1.12	0.38	0.00	0.00	0.00	1.06	0.27	0.00	0.56	0.33	1.34	0.93	0.00	0.00
Acey_s0415.v2.g16499	95.68	235.66	225.76	59.88	69.91	61.49	54.39	64.71	70.60	19.56	53.84	50.47	22.70	37.65	21.89	24.37	20.50	79.70	79.25	25.44	28.57
Acey_s0415.v2.g16500	14.18	9.39	10.10	8.86	7.65	8.08	7.99	7.94	7.79	11.31	11.04	11.61	10.69	10.37	17.30	15.23	14.71	6.61	5.41	9.52	9.66
Acey_s0415.v2.g16501	12.72	9.68	9.13	19.06	14.54	17.45	13.05	11.47	11.83	12.79	13.16	13.62	11.36	11.51	29.90	30.10	28.39	39.88	23.03	10.23	10.59
Acey_s0415.v2.g16502	9.10	6.69	7.27	12.99	5.65	7.68	14.67	8.19	8.49	12.80	6.57	4.12	11.41	4.79	15.42	10.75	11.96	8.12	1.88	12.40	13.19
Acey_s0416.v2.g18387	0.00	0.00	0.00	0.00	0.00	0.00	0.22	0.00	0.00	37.67	61.48	59.38	14.31	11.01	51.59	53.96	52.69	6.02	31.60	0.06	0.19
Acey_s0416.v2.g18388	0.00	0.33	0.38	0.00	0.00	0.00	0.00	0.00	0.00	0.62	0.83	0.72	0.25	0.00	0.00	0.13	0.00	3.46	1.53	0.95	0.95
Acey_s0416.v2.g18389	491.40	740.44	758.28	0.00	0.00	0.00	0.00	0.00	0.00	0.00	0.00	0.00	0.00	0.00	0.00	0.00	0.00	0.00	0.00	0.00	0.00
Acey_s0416.v2.g18390	126.65	91.08	99.67	0.00	0.00	0.00	0.00	0.00	0.00	0.00	0.00	6.98	0.00	0.00	0.00	0.00	0.00	12.24	6.22	0.00	0.00
Acey_s0416.v2.g18391	0.00	0.00	0.00	0.00	0.00	0.00	0.00	0.00	0.00	0.00	0.00	0.00	0.00	0.00	0.00	0.00	0.00	0.00	0.00	0.00	0.00
Acey_s0416.v2.g18392	0.00	0.00	0.00	0.00	0.00	0.00	0.00	0.00	0.00	0.00	0.00	0.00	0.00	0.00	0.00	0.00	0.00	0.00	0.00	0.00	0.00
Acey_s0416.v2.g18393	0.00	0.00	0.00	0.00	0.00	0.00	0.00	0.00	0.00	15.01	29.97	32.66	0.00	0.65	6.28	6.30	6.96	95.05	35.63	381.85	433.15
Acey_s0416.v2.g18394	0.61	0.19	0.00	0.00	0.00	0.00	0.00	0.00	0.00	0.00	0.23	0.20	0.28	0.00	0.00	0.14	0.00	0.35	0.00	5.86	6.59
Acey_s0416.v2.g18395	0.00	0.00	0.00	0.00	0.00	0.00	0.00	0.00	0.00	0.00	0.00	0.00	0.00	0.00	0.00	0.00	0.00	0.00	0.00	0.00	0.00
Acey_s0416.v2.g18396	26.05	13.76	20.71	5.60	3.77	2.76	0.00	2.93	2.18	5.25	7.86	3.67	1.40	1.39	2.93	3.48	5.17	2.16	2.41	0.59	1.47
Acey_s0416.v2.g18397	1.41	0.43	0.59	3.87	2.68	3.61	4.22	2.33	2.98	4.18	4.41	2.67	3.46	4.18	3.73	3.95	3.33	4.83	6.18	5.47	4.49
Acey_s0416.v2.g18398	63.97	44.69	43.33	25.01	20.77	21.79	24.18	19.45	17.72	58.89	39.04	39.20	19.62	19.20	68.27	50.67	53.94	10.31	10.43	55.24	53.53
Acey_s0416.v2.g18399	0.00	0.00	0.00	0.00	0.47	0.34	0.00	0.00	0.15	0.00	0.00	0.08	0.20	1.21	0.69	0.66	1.48	0.03	0.00	0.00	0.00
Acey_s0417.v2.g17604	9.42	4.88	8.00	0.00	0.54	0.20	0.26	1.25	0.36	1.27	0.53	0.64	0.00	0.00	0.32	0.32	0.30	0.79	1.10	0.00	0.15
Acey_s0417.v2.g17605	0.00	0.00	0.00	0.00	0.00	0.00	0.00	0.00	0.00	0.00	0.00	0.00	0.00	0.00	0.00	0.16	0.00	0.00	0.00	0.00	0.00
Acey_s0417.v2.g17606	0.00	0.00	0.00	0.00	0.00	0.00	0.00	0.00	0.00	0.00	0.00	0.00	0.00	0.00	0.00	0.00	0.00	0.15	0.00	0.00	0.00
Acey_s0417.v2.g17607	0.00	0.00	0.00	0.50	0.00	0.12	0.00	0.00	0.11	0.00	0.27	0.57	0.15	0.00	0.40	0.32	0.00	0.29	0.56	0.10	0.10
Acey_s0417.v2.g17608	2.97	3.06	1.40	1.50	0.57	1.47	0.00	1.18	0.33	1.12	1.52	1.30	0.00	0.00	0.63	1.74	1.17	1.74	2.68	0.00	0.00
Acey_s0417.v2.g17609	2.06	1.67	1.27	0.99	0.77	0.73	0.43	0.26	0.29	1.83	1.66	1.95	0.38	0.48	0.92	1.36	1.89	2.99	0.81	0.12	0.00
Acey_s0417.v2.g17610	5.97	2.79	2.64	9.29	9.55	9.59	7.90	8.01	8.24	12.71	14.63	13.46	4.52	3.99	13.06	9.85	10.33	22.46	28.13	1.45	0.67
Acey_s0417.v2.g17611	1.82	0.84	0.64	0.00	0.53	0.00	0.89	0.36	0.00	17.51	11.21	14.39	7.26	4.98	50.37	36.96	35.95	4.55	36.85	1.14	0.86
Acey_s0417.v2.g17612	0.00	0.00	0.00	0.00	0.09	0.00	0.00	0.12	0.10	0.00	0.12	0.21	0.00	0.00	0.55	0.58	0.34	0.64	1.41	0.00	0.00
Acey_s0418.v2.g3607	31.75	23.06	24.57	16.93	13.07	15.03	11.56	10.17	9.45	6.79	6.47	6.71	18.47	18.18	28.58	24.01	24.62	1.71	1.53	5.13	5.56
Acey_s0418.v2.g3608	2.92	11.20	6.80	11.70	3.65	3.13	1.48	0.60	0.51	1.64	1.69	4.53	0.00	3.35	7.62	2.88	0.46	0.00	0.18	0.00	0.00
Acey_s0418.v2.g3609	0.00	0.33	0.25	0.53	0.61	0.65	0.34	0.55	0.35	37.73	21.98	19.08	0.63	1.26	8.48	8.45	9.88	7.94	23.74	0.00	0.00
Acey_s0418.v2.g3610	23.96	32.65	33.67	12.04	12.83	14.13	6.06	12.82	9.59	14.11	22.27	22.69	12.04	14.15	21.53	26.41	26.26	4.21	3.76	13.36	11.76
Acey_s0418.v2.g3611	40.98	62.15	62.04	107.39	120.11	120.92	90.66	124.61	124.00	37.79	62.91	58.76	272.06	268.42	204.52	238.92	244.99	52.03	77.02	195.98	190.38
Acey_s0418.v2.g3612	9.17	7.55	6.48	8.53	7.55	7.71	8.15	6.73	6.41	4.97	5.25	4.38	11.11	12.01	18.68	17.82	18.44	4.02	5.57	2.79	2.87
Acey_s0418.v2.g3613	1146.65	1047.58	1094.83	1946.48	1782.82	1923.58	1235.32	1218.25	1186.66	1605.45	1609.31	1565.45	310.38	301.55	874.07	884.26	896.21	3601.05	3194.98	586.96	578.59
Acey_s0419.v2.g16994	3.19	1.94	1.73	5.28	3.98	3.98	4.25	5.07	3.57	5.41	4.83	4.05	2.11	2.11	7.38	5.59	6.23	4.97	5.46	2.29	2.12
Acey_s0419.v2.g16995	1.74	1.06	0.36	2.78	3.42	3.48	2.61	1.84	2.24	2.77	2.12	2.28	4.19	3.74	4.24	5.07	4.14	0.82	1.27	1.16	0.87
Acey_s0419.v2.g16996	26.30	28.57	31.14	56.59	48.87	52.04	74.50	65.52	57.53	21.26	18.34	15.42	97.60	84.88	97.61	95.51	97.00	50.00	58.16	153.69	139.20
Acey_s0419.v2.g16997	12.93	10.03	10.67	4.89	4.20	4.60	3.95	3.57	3.18	6.30	5.42	6.67	4.96	4.25	3.99	4.64	3.90	1.83	1.51	9.72	11.38
Acey_s0419.v2.g16998	1.53	0.96	3.85	1.19	1.37	0.59	0.00	0.00	0.00	0.00	0.00	0.51	0.00	0.00	1.03	0.82	0.00	2.39	2.09	0.00	0.00
Acey_s0419.v2.g16999	0.60	2.26	2.49	1.51	1.25	0.96	0.84	1.35	0.86	2.04	2.50	2.83	0.51	1.14	1.38	3.50	2.16	1.06	2.39	0.00	0.00
Acey_s0419.v2.g17000	0.00	0.00	0.00	0.00	0.00	0.00	0.00	0.00	0.00	0.00	0.00	0.00	0.00	0.00	0.00	0.00	0.00	0.00	0.00	0.00	0.00
Acey_s0419.v2.g17001	1.25	0.90	0.65	0.56	0.69	0.77	0.29	0.58	0.20	15.87	16.37	15.06	2.06	2.25	26.41	27.02	28.49	11.21	23.39	1.75	1.88
Acey_s0419.v2.g17002	0.32	1.28	1.35	3.75	4.81	6.24	3.03	6.70	7.06	2.21	2.10	2.01	6.78	7.46	7.48	12.09	13.35	3.33	4.61	1.43	1.61
Acey_s0420.v2.g16317	0.78	0.16	0.09	0.00	0.00	0.09	0.00	0.10	0.08	0.89	0.10	0.08	0.11	0.00	0.00	0.12	0.00	0.06	0.07	0.00	0.00
Acey_s0420.v2.g16318	0.00	0.00	0.14	0.00	0.23	0.15	0.00	0.00	0.00	0.00	0.00	0.00	0.00	0.00	0.00	0.00	0.00	0.82	0.11	0.00	0.00
Acey_s0420.v2.g16319	38.35	13.89	18.16	28.54	15.48	13.49	24.88	21.39	16.51	32.62	18.97	13.17	0.00	0.89	12.42	8.59	8.21	93.67	148.65	4.44	0.56
Acey_s0420.v2.g16320	0.00	0.00	0.00	0.00	0.08	0.05	0.00	0.00	0.09	21.56	31.52	26.54	2.67	1.99	26.08	29.94	31.76	7.97	35.07	1.11	0.70
Acey_s0420.v2.g16321	8.71	5.90	3.71	1.84	1.77	1.81	1.79	1.20	1.22	9.18	5.01	3.68	0.00	0.29	2.63	1.79	2.45	9.90	7.75	1.10	1.29
Acey_s0420.v2.g16322	74.99	126.95	123.08	78.03	78.32	74.72	67.47	85.27	84.02	26.27	48.54	44.37	70.88	69.38	90.87	93.96	93.73	33.86	42.69	100.03	94.03
Acey_s0420.v2.g16323	0.00	0.21	0.24	0.00	0.00	0.00	0.00	0.13	0.11	0.00	2.34	1.56	0.44	0.29	1.18	1.10	2.02	5.18	4.93	0.19	0.09
Acey_s0420.v2.g16324	31.77	16.08	17.26	23.38	13.39	13.31	25.62	19.53	14.13	16.81	11.96	12.95	6.95	6.69	20.95	16.54	16.62	17.59	33.98	17.76	15.60
Acey_s0420.v2.g16325	0.00	0.00	0.00	0.00	0.00	0.00	0.00	0.00	0.00	0.00	0.00	0.00	0.00	0.00	0.00	0.00	0.00	0.00	0.00	0.00	0.00
Acey_s0420.v2.g16326	0.00	0.00	0.00	0.00	0.00	0.00	0.00	0.00	0.00	0.00	0.00	0.00	0.00	0.00	0.00	0.00	0.00	0.02	0.02	0.00	0.00
Acey_s0420.v2.g16327	0.00	0.37	0.00	0.00	0.35	0.45	0.00	0.00	0.41	1.35	1.84	1.18	0.64	0.64	0.78	0.00	0.72	6.94	6.52	0.00	0.00
Acey_s0420.v2.g16328	0.00	0.67	0.00	0.00	0.00	0.00	0.00	0.00	0.00	0.00	0.00	0.71	0.00	0.00	0.00	0.00	0.00	0.00	0.25	0.00	0.00
Acey_s0420.v2.g16329	0.00	0.00	0.00	0.00	0.00	0.00	0.00	0.00	0.00	0.00	0.00	0.00	0.00	0.00	0.00	1.95	0.77	0.22	0.54	0.00	0.00
Acey_s0421.v2.g18604	0.00	0.00	0.00	0.00	0.00	0.00	0.00	0.00	0.00	314.92	0.00	0.00	0.00	0.00	0.00	0.00	0.00	62.73	128.27	0.00	0.00
Acey_s0421.v2.g18605	0.33	0.22	0.31	0.12	0.14	0.09	0.23	0.24	0.18	0.09	0.13	0.05	0.60	0.30	1.15	0.83	1.08	0.48	0.42	0.17	0.11
Acey_s0421.v2.g18606	10.51	21.09	18.42	3.58	5.17	6.00	2.47	3.84	3.17	8.62	13.57	12.39	7.62	7.47	4.76	7.68	7.02	2.92	3.93	2.54	2.83
Acey_s0421.v2.g18607	0.00	0.00	0.00	0.00	0.00	0.00	0.00	0.00	0.00	0.00	0.00	0.00	0.00	0.00	0.00	0.00	0.00	0.00	0.00	0.00	0.00
Acey_s0421.v2.g18608	0.00	0.00	0.00	0.00	0.00	0.21	0.00	0.00	0.00	0.00	0.00	0.00	0.00	0.00	0.00	0.00	0.08	0.04	0.04	0.08	0.00
Acey_s0421.v2.g18609	0.00	0.00	0.00	0.00	0.00	0.00	0.00	0.00	0.00	0.00	0.00	0.00	0.00	0.00	0.00	0.00	0.00	0.00	0.00	0.00	0.00
Acey_s0421.v2.g18610	0.00	0.00	0.00	0.00	0.23	0.10	0.00	0.21	0.18	0.63	0.42	0.63	0.12	0.00	0.16	0.25	0.59	1.08	0.22	2.54	2.03
Acey_s0421.v2.g18611	0.00	0.00	0.00	0.00	0.00	0.12	0.00	0.00	0.00	0.00	0.00	0.11	0.14	0.00	0.00	0.00	0.09	0.12	0.09	6.63	7.68
Acey_s0421.v2.g18612	0.00	0.00	0.00	0.00	0.08	0.11	0.00	0.00	0.00	0.00	0.23	0.00	0.00	0.13	0.68	0.20	0.40	0.95	0.40	0.00	0.00
Acey_s0421.v2.g18613	0.38	0.11	0.26	0.00	0.11	0.14	0.00	0.00	0.00	1.72	1.30	1.36	0.00	0.16	1.54	1.49	0.72	2.27	0.87	2.00	2.22
Acey_s0421.v2.g18614	4.28	2.23	3.40	34.12	30.54	27.64	10.90	8.52	7.75	81.98	83.55	79.16	20.09	21.77	83.05	62.61	68.48	127.42	157.66	111.16	104.54
Acey_s0421.v2.g18615	11.95	6.68	4.69	1.57	1.41	0.51	0.68	0.55	0.23	0.80	1.08	2.31	0.00	0.00	0.86	0.00	0.00	4.23	2.68	0.00	0.00
Acey_s0421.v2.g18616	0.00	0.09	0.00	0.21	0.25	0.00	0.28	0.11	0.09	5.03	3.26	1.64	0.13	0.50	0.00	0.81	0.79	1.50	0.64	4.52	5.51
Acey_s0421.v2.g18617	0.37	0.50	0.51	0.27	0.36	0.13	0.00	0.28	0.18	0.21	0.28	0.12	0.15	0.23	0.53	0.84	0.59	0.85	0.25	0.25	0.45
Acey_s0421.v2.g18618	0.00	0.06	0.06	0.00	0.00	0.00	0.17	0.14	0.00	0.00	0.14	0.06	0.08	0.08	0.00	0.25	0.29	0.35	0.25	0.25	0.35
Acey_s0422.v2.g13120	21.25	18.86	19.67	431.28	433.70	436.74	446.73	434.46	436.99	324.32	333.45	347.08	132.23	130.79	172.97	159.58	171.17	815.48	504.10	1.68	1.69
Acey_s0422.v2.g13121	0.00	0.00	0.00	1.19	0.68	1.17	1.54	0.62	1.05	2.70	2.44	2.87	0.00	0.38	0.00	1.17	0.91	1.25	1.35	0.00	0.00
Acey_s0422.v2.g13122	0.60	0.18	0.35	0.72	0.50	0.35	0.19	0.82	0.70	0.68	0.68	0.46	0.25	0.50	0.45	0.91	0.37	0.48	0.05	0.21	0.16
Acey_s0422.v2.g13123	0.00	0.17	0.00	2.91	2.10	1.63	0.17	0.62	0.29	1.05	2.39	2.23	4.73	4.81	1.57	1.59	1.32	3.66	1.82	14.91	12.99
Acey_s0422.v2.g13124	4.46	9.19	12.21	3.53	3.38	4.38	4.64	3.79	3.20	0.00	4.35	5.19	3.06	0.00	1.60	3.80	2.25	8.25	3.95	29.73	28.84
Acey_s0422.v2.g13125	0.00	0.00	0.00	0.00	0.00	0.00	0.00	0.00	0.00	0.40	0.00	0.00	0.00	0.00	0.00	0.00	0.00	0.08	0.09	0.00	0.00
Acey_s0422.v2.g13126	5.65	5.18	6.92	1.66	5.14	6.56	8.63	3.90	6.09	7.06	8.44	9.27	4.88	2.82	8.12	8.61	8.51	12.17	22.34	1.31	1.65
Acey_s0422.v2.g13127	0.00	0.00	0.00	0.00	1.10	0.00	0.00	0.00	1.32	0.00	0.00	0.00	0.00	2.99	0.00	1.09	0.00	0.31	0.00	0.00	0.00
Acey_s0422.v2.g13128	11.36	7.26	10.60	18.94	13.00	17.88	11.40	9.02	8.75	10.03	13.74	13.22	3.81	3.33	10.47	7.33	7.87	23.65	22.68	3.78	4.00
Acey_s0422.v2.g13129	0.00	0.45	0.51	0.54	0.21	0.27	0.00	0.28	0.24	0.00	0.00	0.00	0.35	0.69	0.45	0.18	0.42	1.07	0.48	0.00	0.00
Acey_s0422.v2.g13130	0.68	1.14	1.25	2.27	2.41	2.21	1.67	2.18	1.79	1.90	2.48	2.25	2.02	2.90	4.40	5.54	5.89	2.91	3.69	2.97	2.37
Acey_s0423.v2.g18417	42.33	41.51	40.62	111.63	107.14	113.74	73.50	71.30	69.47	100.80	125.58	123.37	121.35	125.57	298.04	292.90	298.89	73.91	51.19	429.44	435.62
Acey_s0423.v2.g18418	8.49	5.96	6.13	4.47	4.33	5.01	3.68	3.42	3.06	1.62	2.38	2.55	4.59	4.53	6.24	6.11	6.54	1.18	0.98	0.87	0.45
Acey_s0423.v2.g18419	0.25	1.08	0.88	0.18	0.28	0.18	0.00	0.10	0.24	0.00	0.19	0.17	0.00	0.00	0.00	0.06	0.00	0.15	0.24	0.00	0.07
Acey_s0423.v2.g18420	0.00	0.00	0.28	0.00	0.23	0.58	0.77	0.31	0.00	0.00	0.00	0.00	0.00	0.00	0.00	0.00	0.23	0.45	0.31	0.00	0.00
Acey_s0423.v2.g18421	0.00	0.00	0.00	0.00	0.00	0.00	0.00	0.00	0.00	0.00	3.50	3.74	3.60	5.39	5.87	9.30	10.25	84.75	62.10	0.00	0.00
Acey_s0423.v2.g18422	2.25	2.39	3.18	5.12	7.16	7.38	3.49	4.27	6.27	2.78	3.22	3.62	5.21	6.22	10.23	9.58	10.40	5.30	9.78	10.67	9.55
Acey_s0423.v2.g18423	23.92	17.42	22.12	3.65	2.45	2.70	3.57	1.92	2.85	14.80	9.67	7.49	0.64	1.28	2.33	3.08	1.45	5.92	7.28	11.22	10.45
Acey_s0423.v2.g18424	4.09	2.69	4.66	0.00	2.56	0.00	0.00	0.00	0.00	8.98	18.06	11.15	0.00	0.00	0.00	2.59	1.54	7.66	20.54	0.00	0.00
Acey_s0423.v2.g18425	0.00	0.14	0.00	0.00	0.38	0.82	0.43	0.17	0.44	205.41	239.28	229.19	73.19	71.29	881.85	755.76	768.02	316.26	873.73	2.70	2.71
Acey_s0424.v2.g3906	14.16	21.78	21.85	17.19	19.89	19.38	14.42	18.97	20.14	6.88	12.15	12.23	14.14	14.18	26.53	32.64	32.58	5.62	6.05	41.70	41.93
Acey_s0424.v2.g3907	0.00	0.00	0.00	0.00	0.00	0.00	0.00	0.00	0.00	0.00	0.00	0.00	0.00	0.00	0.00	0.00	0.00	0.00	0.00	0.00	0.00
Acey_s0424.v2.g3908	0.00	0.00	0.00	0.00	0.00	0.00	0.00	0.00	0.00	0.00	0.00	0.00	0.00	0.00	0.00	0.00	0.00	0.00	0.00	0.00	0.00
Acey_s0424.v2.g3909	0.00	0.00	0.00	0.00	0.00	0.00	0.00	0.00	0.00	0.00	0.00	0.00	0.00	0.00	0.00	0.00	0.00	0.00	0.00	0.00	0.00
Acey_s0424.v2.g3910	2.90	1.94	2.28	4.50	3.70	4.38	2.70	2.11	2.09	5.94	6.71	5.71	3.40	3.27	9.61	9.06	9.85	4.86	3.92	5.17	6.34
Acey_s0424.v2.g3911	34.03	55.72	57.03	32.21	33.21	30.85	27.03	21.87	27.88	4.31	13.35	9.37	15.12	13.44	26.65	26.25	29.32	23.29	25.48	11.36	10.58
Acey_s0424.v2.g3912	6.50	4.99	4.58	8.71	5.49	6.48	3.87	2.77	3.28	18.19	10.01	11.07	9.51	10.41	16.95	15.19	15.29	2.20	1.59	8.00	7.11
Acey_s0424.v2.g3913	1.81	1.47	1.68	3.05	2.48	1.79	1.13	1.73	2.32	0.92	1.62	1.19	1.09	0.92	3.68	3.26	3.54	7.06	5.84	0.27	0.05
Acey_s0424.v2.g3914	3.08	1.96	1.66	4.87	5.82	6.31	5.25	5.38	4.41	4.16	4.07	4.78	6.31	4.64	10.02	11.55	9.87	4.61	4.86	5.30	6.01
Acey_s0424.v2.g3915	23.71	14.54	14.21	14.50	7.79	13.01	19.51	12.44	12.88	34.80	18.46	18.10	5.25	6.88	37.01	29.05	24.75	17.18	31.89	12.10	14.45
Acey_s0424.v2.g3916	12.09	11.15	11.46	29.27	24.70	28.51	19.00	14.36	15.12	18.12	18.99	15.90	43.75	44.77	28.82	22.46	25.90	21.34	10.62	19.74	18.59
Acey_s0425.v2.g19342	14.30	19.35	20.35	11.12	10.58	10.87	6.31	7.30	7.43	0.62	5.77	3.89	10.28	9.01	8.85	11.09	10.42	2.32	1.77	7.22	6.66
Acey_s0425.v2.g19343	1.13	0.34	0.26	0.00	0.00	0.00	0.36	0.14	0.12	0.00	0.00	0.12	0.16	0.16	0.22	0.26	0.21	0.09	0.66	0.00	0.00
Acey_s0425.v2.g19344	2.67	3.27	3.28	0.00	0.00	0.00	0.00	0.00	0.00	0.00	0.00	0.22	0.31	0.00	0.00	0.16	0.19	0.08	0.09	0.00	0.00
Acey_s0425.v2.g19345	0.00	0.28	0.00	0.00	0.00	0.00	0.00	0.00	0.00	0.00	0.00	0.00	0.00	0.00	0.00	0.00	0.00	0.00	0.00	0.00	0.00
Acey_s0425.v2.g19346	0.00	0.00	0.00	0.00	0.00	0.00	0.00	0.00	0.00	0.00	0.14	0.74	0.00	0.00	0.00	0.00	0.00	0.49	0.31	0.00	0.00
Acey_s0425.v2.g19347	0.00	0.00	0.00	0.00	0.00	0.00	0.00	0.00	0.00	0.00	0.00	0.00	0.15	0.15	0.00	0.00	0.00	0.21	0.05	0.00	0.00
Acey_s0425.v2.g19348	0.00	0.00	0.00	0.00	0.00	0.00	0.00	0.00	0.00	0.00	0.00	0.00	0.00	0.00	0.36	0.00	0.00	0.00	0.00	0.00	0.00
Acey_s0425.v2.g19349	17.59	11.53	13.76	13.96	11.66	11.59	8.64	9.47	8.45	14.81	12.62	9.79	6.59	7.20	17.90	14.84	16.09	12.85	17.92	11.14	10.12
Acey_s0425.v2.g19350	0.00	0.00	0.00	0.00	0.00	0.00	0.00	0.00	0.00	0.00	0.00	0.00	0.00	0.00	0.00	0.00	0.00	0.00	0.00	0.00	0.00
Acey_s0425.v2.g19351	64.19	39.87	38.95	55.75	40.65	42.77	49.77	35.47	35.67	32.47	24.30	28.32	12.65	12.64	51.26	38.29	40.46	42.91	53.52	4.30	5.42
Acey_s0425.v2.g19352	9.22	6.97	6.69	7.05	5.02	6.39	2.22	2.47	2.95	10.84	5.94	5.10	2.01	2.23	6.52	5.26	5.09	11.04	7.59	5.75	6.35
Acey_s0425.v2.g19353	7.29	4.89	5.76	0.54	0.28	0.54	0.00	0.57	0.48	0.86	0.58	0.08	0.32	0.32	0.43	0.46	0.20	0.78	0.14	4.65	4.88
Acey_s0425.v2.g19354	49.22	66.60	70.23	15.45	17.05	16.38	13.48	13.90	14.56	16.47	23.47	19.72	18.43	16.32	17.97	18.11	16.57	3.18	2.58	17.98	18.81
Acey_s0426.v2.g18841	0.00	0.00	0.00	0.00	0.00	0.00	0.00	1.12	0.00	0.00	0.00	0.00	0.00	2.85	0.00	0.00	0.00	0.00	0.00	0.00	0.00
Acey_s0426.v2.g18842	0.00	0.00	0.00	0.00	0.00	0.00	0.71	0.43	0.36	0.00	0.00	0.00	0.16	0.00	0.44	0.26	0.51	0.00	0.00	0.00	0.00
Acey_s0426.v2.g18843	0.00	0.00	0.00	0.00	0.00	0.00	0.00	0.00	0.00	0.00	0.00	0.18	0.25	0.25	0.00	0.13	0.00	0.00	0.15	0.00	0.00
Acey_s0426.v2.g18844	0.00	1.16	0.33	0.71	0.82	0.00	0.92	0.00	1.57	1.06	0.72	0.31	0.47	0.47	1.18	0.94	1.10	0.00	0.00	0.00	0.00
Acey_s0426.v2.g18845	5.54	3.56	5.05	0.41	0.16	0.60	0.53	0.00	0.00	0.00	0.00	0.00	0.50	2.01	0.99	0.26	0.15	0.00	0.00	0.00	0.00
Acey_s0426.v2.g18846	4.39	2.03	1.56	0.00	0.32	0.00	0.00	0.00	0.00	0.00	0.00	0.00	0.57	0.57	0.00	0.56	0.33	0.00	0.00	0.00	0.00
Acey_s0426.v2.g18847	2.08	1.71	2.06	0.22	0.08	0.21	0.00	0.11	0.00	0.34	0.23	0.68	0.38	0.25	0.00	0.00	0.48	0.00	0.00	0.00	0.00
Acey_s0426.v2.g18848	0.00	0.00	0.00	0.90	2.07	1.78	1.17	3.32	2.81	0.00	0.45	0.78	0.00	0.00	0.00	1.21	0.36	0.38	0.45	0.00	0.00
Acey_s0426.v2.g18849	0.00	0.00	0.00	0.00	0.00	0.00	0.00	0.00	0.00	0.00	0.00	0.00	0.00	0.00	0.00	0.00	0.00	0.16	0.00	0.00	0.00
Acey_s0427.v2.g1944	33.66	38.73	38.72	19.88	22.76	23.89	13.75	13.03	15.08	4.26	7.44	7.24	15.90	16.37	32.30	38.02	37.44	11.06	14.98	35.17	36.58
Acey_s0427.v2.g1945	0.00	0.00	0.66	0.00	0.00	0.00	0.00	0.00	0.00	0.00	0.00	0.00	0.00	0.00	0.00	0.00	1.79	0.00	0.00	0.00	0.00
Acey_s0427.v2.g1946	1.34	1.73	1.86	3.16	2.45	2.87	0.94	1.39	1.29	1.91	4.73	6.25	1.58	2.15	2.91	3.18	4.53	1.27	2.13	3.80	4.00
Acey_s0427.v2.g1947	2.30	1.00	1.14	0.48	0.37	0.12	0.31	0.00	0.00	0.37	0.50	0.54	0.85	0.42	0.95	0.30	0.36	0.90	0.49	0.91	1.09
Acey_s0427.v2.g1948	2.67	1.32	1.16	0.48	0.37	0.24	0.94	0.25	0.43	0.00	0.13	0.00	1.00	0.43	0.39	0.15	0.09	0.43	0.00	0.00	0.00
Acey_s0427.v2.g1949	0.70	0.11	0.98	0.00	0.00	0.13	0.00	0.00	0.00	0.00	0.00	0.00	0.00	0.00	0.61	0.41	0.00	0.00	0.00	0.00	0.00
Acey_s0427.v2.g1950	30.88	13.05	15.50	3.30	2.92	2.33	3.36	2.94	2.93	0.74	0.37	0.96	1.53	1.81	3.39	0.90	2.20	2.74	0.97	6.38	7.12
Acey_s0427.v2.g1951	0.59	0.24	0.62	63.53	62.83	59.10	200.37	209.52	204.54	28.21	40.49	39.32	375.75	368.75	285.57	291.65	298.96	125.38	92.74	3.19	3.63
Acey_s0427.v2.g1952	1.03	0.31	0.36	0.25	0.10	0.00	0.00	0.39	0.55	0.00	0.13	0.22	1.33	0.74	0.00	0.08	0.19	1.94	0.37	0.66	0.29
Acey_s0428.v2.g2018	2.75	3.56	4.07	3.95	3.58	3.77	2.22	2.39	1.93	5.24	4.13	3.66	3.42	2.73	5.42	4.62	4.67	4.06	6.78	24.24	25.09
Acey_s0428.v2.g2019	0.91	0.44	1.52	0.66	0.33	0.32	0.34	0.27	0.35	0.42	0.18	0.24	0.20	0.15	0.64	0.47	0.30	2.07	1.28	12.15	11.65
Acey_s0428.v2.g2020	10.88	4.72	6.20	0.00	0.28	0.71	0.62	0.12	0.11	0.75	0.50	0.32	0.14	0.00	0.00	0.00	0.27	0.08	0.18	0.18	0.18
Acey_s0428.v2.g2021	18.72	20.33	24.83	1.87	3.90	3.70	4.55	4.63	4.05	1.84	1.85	2.12	0.55	0.41	0.75	1.42	2.01	1.91	2.68	0.00	0.00
Acey_s0428.v2.g2022	32.15	23.10	24.19	15.30	9.05	10.75	14.39	12.52	8.62	2.94	2.78	2.81	5.82	6.62	10.41	6.90	8.06	2.45	2.20	29.53	35.77
Acey_s0428.v2.g2023	0.13	0.04	0.23	0.09	0.62	0.51	0.60	0.39	0.29	0.15	0.95	0.77	0.37	0.48	0.52	0.65	0.34	0.38	0.31	0.17	0.17
Acey_s0428.v2.g2024	10.09	7.33	8.12	9.05	8.97	11.71	14.29	10.45	6.90	11.51	11.59	8.91	7.10	5.07	5.22	5.43	5.50	15.57	12.96	39.98	36.55
Acey_s0428.v2.g2025	22.51	16.52	15.61	17.10	14.61	14.93	10.46	11.57	11.87	21.52	24.44	25.44	16.86	17.44	38.93	34.08	38.93	14.24	24.47	30.41	30.16
Acey_s0428.v2.g2026	0.61	0.19	0.42	1.79	0.86	0.22	1.16	0.47	0.20	0.00	0.00	0.00	0.56	1.39	1.82	0.87	0.68	1.18	2.33	0.71	0.36
Acey_s0428.v2.g2027	46.86	39.12	40.34	10.33	7.50	7.46	7.82	7.21	7.81	8.71	6.51	7.86	9.72	7.30	11.89	8.04	9.58	8.08	4.23	27.55	31.44
Acey_s0428.v2.g2028	0.00	0.00	0.00	0.45	0.17	0.44	0.58	0.00	0.40	0.00	0.00	0.00	0.28	0.28	1.10	0.44	0.34	1.75	0.57	0.54	0.00
Acey_s0428.v2.g2029	2.24	1.66	1.60	2.33	2.62	3.06	2.44	2.31	1.78	4.67	2.82	3.38	3.54	3.40	5.74	4.64	4.72	2.61	3.92	1.02	0.89
Acey_s0428.v2.g2030	0.00	0.00	0.00	0.24	0.28	0.36	0.00	0.00	0.00	0.76	0.45	0.60	0.07	0.07	0.47	0.38	0.27	0.24	0.18	0.00	0.00
Acey_s0429.v2.g16646	24.09	17.47	17.67	33.23	24.63	26.82	23.70	17.69	16.35	57.71	39.85	37.37	20.42	19.86	41.21	33.21	34.71	19.76	13.84	13.66	15.16
Acey_s0429.v2.g16647	0.00	0.00	0.00	0.00	0.00	0.00	0.00	0.00	0.00	0.00	0.00	0.00	0.00	0.00	0.00	0.00	0.00	0.67	0.00	0.00	0.00
Acey_s0429.v2.g16648	60.78	42.14	36.71	355.09	258.45	293.79	506.07	381.73	371.53	62.48	41.70	34.02	423.48	399.82	545.06	426.13	445.87	299.95	182.61	258.99	283.02
Acey_s0429.v2.g16649	0.76	1.64	1.34	0.00	0.00	0.00	1.47	0.00	0.50	2.59	1.17	0.75	0.36	0.00	0.94	1.67	0.44	0.34	0.30	0.69	0.69
Acey_s0430.v2.g18380	0.36	0.62	0.46	1.38	1.01	0.98	0.67	0.40	0.31	4.70	3.55	3.16	1.23	0.89	3.88	2.75	2.80	1.19	1.30	3.04	2.57
Acey_s0430.v2.g18381	5.26	1.01	1.85	0.00	0.00	0.00	0.00	0.00	0.22	0.00	0.00	0.00	0.00	0.00	0.00	0.00	0.00	0.15	0.09	0.00	0.00
Acey_s0430.v2.g18382	0.00	0.00	0.00	0.00	0.00	0.00	0.00	0.00	0.00	0.00	0.00	0.00	0.00	0.00	0.00	0.00	0.00	0.00	0.00	0.00	0.00
Acey_s0430.v2.g18383	0.35	2.68	2.82	0.00	0.00	0.00	0.00	0.00	0.00	0.00	0.00	0.00	0.00	0.00	0.21	0.16	0.00	0.00	0.00	0.00	0.00
Acey_s0430.v2.g18384	12.79	8.43	7.80	1.81	0.80	0.76	0.33	0.27	0.23	0.00	0.00	0.00	0.31	0.15	0.41	0.74	0.67	0.21	0.00	0.00	0.00
Acey_s0430.v2.g18385	0.00	0.00	0.00	0.00	0.00	0.00	0.00	0.00	0.00	0.00	0.00	0.00	0.00	0.00	0.00	0.00	0.00	0.00	0.00	0.00	0.00
Acey_s0430.v2.g18386	0.00	0.00	0.00	0.00	0.00	0.00	0.00	0.00	0.00	0.00	0.00	0.00	0.00	0.00	0.00	0.00	0.00	0.00	0.00	0.00	0.00
Acey_s0431.v2.g16551	9.97	12.38	9.04	5.19	4.67	6.39	3.37	5.41	8.06	7.33	15.50	20.02	2.14	1.34	10.21	7.56	7.38	11.53	8.81	0.68	0.52
Acey_s0431.v2.g16552	4.44	3.57	3.38	7.09	6.78	7.36	5.64	6.09	6.08	8.57	10.36	10.72	7.43	7.68	9.67	12.23	11.90	6.05	10.60	12.55	12.44
Acey_s0431.v2.g16553	0.00	0.10	0.04	0.16	0.15	0.04	0.10	0.08	0.04	0.38	0.59	0.73	0.27	0.27	0.94	0.95	0.97	0.47	0.25	0.32	0.27
Acey_s0431.v2.g16554	0.00	0.00	0.00	0.00	0.00	0.00	0.00	0.00	0.00	0.00	0.00	0.00	0.00	0.00	0.00	0.00	0.29	0.00	0.00	0.00	0.00
Acey_s0431.v2.g16555	0.00	0.00	0.00	0.00	0.00	0.00	0.00	0.43	0.00	16.90	11.95	9.16	0.56	1.66	4.80	6.24	4.47	9.57	10.55	0.00	0.00
Acey_s0431.v2.g16556	0.00	0.00	0.00	0.00	0.00	0.00	0.00	0.00	0.00	0.00	0.00	0.00	0.00	0.00	0.00	0.00	0.00	0.00	0.00	0.00	0.00
Acey_s0431.v2.g16557	8.17	7.97	8.39	9.21	7.95	9.65	10.12	5.73	6.73	7.15	8.50	8.66	5.09	6.08	10.54	9.91	10.39	7.05	10.68	1.33	1.76
Acey_s0431.v2.g16558	1.80	5.66	9.11	21.15	17.27	21.60	9.24	19.50	14.59	26.12	56.57	53.66	3.37	1.12	13.71	7.40	11.66	207.33	167.43	0.69	1.38
Acey_s0431.v2.g16559	6.40	6.98	5.76	2.76	2.39	2.67	4.46	3.57	3.42	5.15	2.84	2.90	1.93	1.63	6.01	3.66	4.01	7.43	6.76	2.96	2.57
Acey_s0431.v2.g16560	19.29	9.81	11.06	17.80	16.06	16.68	15.49	13.36	11.82	16.15	15.17	13.75	13.06	11.64	42.60	31.11	32.38	17.52	33.75	36.48	36.77
Acey_s0431.v2.g16561	0.00	0.00	0.00	0.00	0.00	0.00	0.00	0.00	0.00	0.00	0.00	0.00	0.00	0.00	0.00	0.00	0.00	0.00	0.00	0.00	0.00
Acey_s0431.v2.g16562	7.70	7.90	9.07	2.72	2.97	2.60	2.20	2.86	3.27	12.35	15.43	16.85	5.52	4.41	10.96	10.02	10.57	5.15	8.73	30.89	30.34
Acey_s0431.v2.g16563	28.33	27.35	27.86	40.43	39.77	39.86	28.55	29.42	21.99	134.97	133.95	125.69	25.75	32.06	49.09	35.09	32.57	65.35	90.24	89.80	86.01
Acey_s0431.v2.g16564	0.00	0.00	0.00	0.44	0.00	0.00	0.00	0.00	0.00	0.00	0.00	0.00	0.00	0.00	0.00	0.00	0.00	0.14	0.00	0.00	0.00
Acey_s0431.v2.g16565	7.44	9.95	7.31	13.01	13.34	13.23	9.25	10.68	10.73	6.44	6.63	8.82	17.85	19.67	13.80	15.26	14.98	9.60	7.94	17.51	15.63
Acey_s0431.v2.g16566	7.58	11.13	11.80	17.24	19.41	17.62	16.96	24.15	24.20	12.42	22.42	21.85	31.74	29.81	54.40	67.71	66.87	10.44	28.05	61.03	59.89
Acey_s0431.v2.g16567	0.00	0.00	0.00	0.00	0.00	0.00	0.00	0.00	0.00	0.00	0.00	0.00	0.00	0.00	0.00	0.63	1.50	0.00	0.00	0.00	0.00
Acey_s0431.v2.g16568	0.00	0.15	0.00	0.73	0.85	0.18	0.00	0.57	0.49	0.57	0.38	0.33	0.90	0.67	1.19	0.71	0.69	1.45	0.80	0.00	0.00
Acey_s0432.v2.g1102	8.67	9.72	7.69	0.82	0.95	0.41	0.00	0.00	0.73	0.00	0.42	0.36	0.00	0.56	2.78	1.10	1.62	1.30	2.22	0.00	1.06
Acey_s0432.v2.g1103	0.00	0.00	0.00	0.00	0.00	0.00	0.00	0.00	0.00	0.00	0.00	0.00	0.00	0.00	0.00	0.00	0.00	0.00	0.00	0.00	0.00
Acey_s0432.v2.g1104	2.92	1.78	1.65	0.00	0.00	0.13	0.00	0.00	0.12	0.00	0.00	0.00	0.00	0.00	0.00	0.17	0.00	0.04	0.00	0.00	0.00
Acey_s0432.v2.g1105	0.00	0.15	0.17	0.71	0.00	0.17	0.00	0.00	0.00	6.03	5.17	4.43	0.64	0.64	3.71	2.27	3.59	18.33	31.66	0.00	0.00
Acey_s0432.v2.g1106	118.18	154.92	160.35	535.21	613.31	626.89	365.46	472.12	464.46	344.19	496.90	485.47	414.83	393.89	894.31	1062.33	1102.50	710.32	1010.10	950.65	958.89
Acey_s0432.v2.g1107	244.49	163.59	170.93	140.91	117.64	128.98	126.18	111.14	107.78	60.52	49.05	45.97	101.11	104.22	118.53	97.88	98.67	41.15	52.54	10.41	9.42
Acey_s0432.v2.g1108	337.02	362.14	341.20	140.37	121.83	136.32	111.56	117.72	124.65	185.25	175.11	152.58	13.49	12.91	42.11	39.15	50.70	812.61	699.79	47.10	51.65
Acey_s0432.v2.g1109	3.92	2.82	2.59	6.15	4.41	5.72	4.52	3.89	3.78	5.61	5.66	5.50	5.77	5.60	10.67	8.29	9.28	1.49	1.45	2.59	2.27
Acey_s0432.v2.g1110	9.56	9.90	9.58	11.99	11.05	12.32	9.89	7.82	7.82	10.85	16.46	15.84	15.21	13.71	25.83	26.10	27.66	4.12	6.05	39.71	41.48
Acey_s0432.v2.g1111	0.00	1.35	0.78	1.68	0.64	1.67	2.21	0.00	2.28	4.73	0.00	0.71	0.00	0.00	1.51	1.80	0.71	0.00	0.51	0.00	0.00
Acey_s0433.v2.g9135	257.02	223.26	228.05	176.04	169.39	176.17	143.89	141.95	139.11	167.17	161.40	158.42	256.44	254.19	293.63	285.64	290.94	3.83	2.14	19.80	20.04
Acey_s0433.v2.g9136	9.80	9.76	8.80	13.39	9.61	10.58	7.90	5.52	7.06	257.66	198.17	191.98	14.18	16.24	81.61	63.97	68.75	32.19	120.40	16.66	16.58
Acey_s0433.v2.g9137	87.42	56.86	57.54	76.44	55.97	57.93	77.69	59.07	60.17	21.48	23.60	23.55	39.55	44.18	68.73	52.03	57.09	40.25	45.87	21.83	22.71
Acey_s0433.v2.g9138	21.33	17.01	14.74	43.97	37.20	38.13	40.42	33.05	31.35	24.06	18.75	16.78	92.93	88.23	104.12	73.95	79.18	12.76	25.52	31.65	31.28
Acey_s0433.v2.g9139	40.57	24.69	22.52	43.68	25.56	31.84	31.79	21.00	25.35	20.32	15.57	15.13	6.38	8.98	15.88	14.13	9.86	75.74	77.02	45.65	42.94
Acey_s0433.v2.g9140	5.04	4.13	2.89	7.83	8.04	7.45	5.18	4.63	4.76	10.65	9.82	10.66	7.01	6.37	12.73	9.65	11.34	6.27	4.17	2.74	2.07
Acey_s0433.v2.g9141	8.40	7.69	8.50	5.52	4.98	4.23	1.99	3.35	3.67	7.66	6.59	8.68	4.98	5.52	9.38	7.67	8.51	4.78	2.77	3.67	3.68
Acey_s0433.v2.g9142	10101.54	7605.06	7761.26	4790.74	3960.29	4350.32	3576.24	2886.36	2741.48	4630.68	3798.29	3635.71	3956.34	3991.89	6785.78	5543.16	5738.24	175.78	81.25	1686.40	1702.56
Acey_s0434.v2.g15411	18.53	13.75	14.30	17.99	16.12	17.91	23.07	16.97	19.30	4.71	5.07	6.15	10.36	10.83	9.30	10.04	8.61	3.68	3.98	11.59	12.70
Acey_s0434.v2.g15412	14.72	11.70	11.95	20.29	16.41	15.82	18.65	17.55	17.22	15.02	17.67	17.09	29.21	31.07	24.23	25.04	26.00	14.22	13.25	66.05	63.91
Acey_s0434.v2.g15413	0.00	0.00	0.00	0.00	0.00	0.00	0.00	0.00	0.00	0.00	0.00	0.00	0.00	0.00	0.00	0.00	0.00	0.00	0.00	0.00	0.00
Acey_s0434.v2.g15414	0.00	0.23	0.00	0.00	0.00	0.00	0.00	0.00	0.00	0.00	0.00	0.00	0.00	0.36	0.00	0.00	0.00	0.00	0.00	0.23	0.23
Acey_s0434.v2.g15415	17.04	14.15	13.18	5.05	3.86	5.00	11.05	9.01	6.85	7.10	9.12	16.26	0.00	2.84	6.05	2.40	4.97	34.52	30.34	0.00	4.36
Acey_s0434.v2.g15416	1.20	0.78	1.02	1.58	1.05	1.49	1.36	0.78	0.58	5.16	3.05	3.43	1.72	2.17	9.10	7.34	7.48	2.07	1.76	1.62	1.87
Acey_s0434.v2.g15417	133.84	111.59	118.36	224.32	193.48	195.60	195.18	174.69	172.79	160.45	128.74	131.88	143.28	138.63	255.88	202.91	227.00	106.92	268.45	66.65	74.18
Acey_s0434.v2.g15418	5.86	3.70	2.82	3.74	3.03	4.09	1.68	2.28	2.74	3.86	1.89	2.44	8.69	6.98	6.06	4.69	4.81	1.54	2.84	2.75	1.78
Acey_s0434.v2.g15419	8.52	4.52	4.58	15.01	13.72	12.60	10.18	8.36	11.80	13.96	11.54	7.51	2.73	2.44	9.03	5.93	7.35	39.83	44.90	21.29	20.30
Acey_s0435.v2.g15352	1.59	1.46	2.24	0.59	0.68	1.46	1.54	0.62	0.53	0.00	0.00	0.26	0.38	0.00	0.00	0.00	0.00	0.18	0.62	0.00	0.00
Acey_s0435.v2.g15353	0.00	0.00	0.00	0.00	0.00	0.00	0.00	0.00	0.00	0.00	0.00	0.00	0.00	0.00	0.00	0.00	0.00	0.00	0.00	0.00	0.00
Acey_s0435.v2.g15354	90.80	60.30	59.66	36.30	31.46	33.10	22.83	20.98	19.91	32.06	22.20	19.52	49.50	50.87	35.36	30.88	33.61	4.96	2.87	42.52	41.95
Acey_s0435.v2.g15355	1.00	2.47	2.13	0.76	1.74	2.98	0.00	1.19	0.67	0.00	0.38	0.00	2.55	2.54	0.00	0.25	0.59	0.00	0.39	0.00	0.00
Acey_s0435.v2.g15356	10.19	7.40	7.54	2.40	1.73	1.42	1.24	1.24	1.20	1.27	1.27	1.23	1.11	1.39	2.15	1.47	2.07	1.54	1.25	0.84	1.26
Acey_s0435.v2.g15357	0.00	0.00	0.00	0.51	0.20	0.51	0.00	0.00	0.00	2.35	1.59	2.27	0.33	0.65	2.11	0.84	1.96	13.37	13.69	0.00	0.00
Acey_s0435.v2.g15358	0.00	0.00	0.00	0.00	0.63	0.27	0.00	0.29	0.00	8.35	3.96	3.87	0.00	0.00	0.00	0.18	0.21	22.56	23.90	0.00	0.00
Acey_s0435.v2.g15359	0.00	0.21	0.00	7.59	8.00	6.48	5.91	7.13	5.84	1.55	4.71	5.60	0.32	0.32	4.15	4.29	2.90	10.16	20.78	1.83	2.04
Acey_s0435.v2.g15360	0.75	0.69	1.32	4.46	4.08	4.94	0.72	0.58	0.74	0.85	2.87	4.43	0.00	0.00	0.00	0.91	1.28	5.07	11.49	0.00	0.00
Acey_s0435.v2.g15361	0.00	0.00	0.00	0.00	0.00	0.00	0.00	0.00	0.16	0.00	0.00	0.00	0.00	0.00	0.00	0.00	0.00	0.00	0.00	0.00	0.00
Acey_s0435.v2.g15362	5.14	3.86	3.76	9.39	7.20	9.26	14.69	7.52	8.76	11.43	6.51	5.76	11.23	9.73	33.01	22.19	23.89	9.10	7.94	7.17	8.39
Acey_s0435.v2.g15363	0.00	0.00	0.00	0.56	0.00	0.00	0.00	0.00	0.00	0.00	0.00	0.00	0.00	0.00	0.00	0.00	0.00	0.17	0.00	0.00	0.00
Acey_s0435.v2.g15364	0.00	0.00	0.00	0.00	0.17	0.00	0.00	0.00	0.20	0.00	0.00	0.20	0.00	0.00	0.00	0.00	0.00	0.42	0.40	0.00	0.00
Acey_s0436.v2.g16883	0.00	0.07	0.00	0.00	0.15	0.00	0.00	0.09	0.15	0.00	0.25	0.00	1.44	0.59	1.80	1.53	1.88	0.14	0.25	0.00	0.00
Acey_s0436.v2.g16884	0.00	0.33	0.25	1.18	0.97	1.62	0.51	0.20	0.23	0.00	0.28	0.12	1.51	1.43	0.83	0.37	0.34	0.72	0.13	0.00	0.00
Acey_s0436.v2.g16885	0.85	1.13	0.82	0.00	0.00	0.30	0.16	0.06	0.22	0.00	0.00	0.00	0.15	0.35	0.29	0.24	0.27	0.09	0.29	0.00	0.00
Acey_s0436.v2.g16886	0.00	0.00	0.00	0.00	0.00	0.00	0.00	0.00	0.00	3.88	13.33	11.18	1.81	1.64	5.75	5.99	5.67	31.21	84.96	0.00	0.00
Acey_s0436.v2.g16887	8.98	2.76	2.37	7.25	4.30	4.67	0.72	2.91	0.99	8.48	4.02	4.43	0.71	0.71	5.52	3.47	4.28	4.48	7.07	16.99	19.77
Acey_s0436.v2.g16888	34.71	21.00	21.10	30.97	23.48	26.67	25.39	24.97	23.60	15.82	13.54	13.24	21.72	23.74	46.98	38.00	40.03	13.66	20.01	59.09	55.70
Acey_s0436.v2.g16889	35.29	40.82	40.32	109.70	103.42	104.40	71.22	77.15	68.52	14.99	31.05	29.35	73.87	72.13	92.69	94.29	96.26	29.11	56.64	100.40	102.98
Acey_s0436.v2.g16890	2.22	1.70	2.00	3.79	2.72	3.38	2.27	2.41	2.20	4.08	4.50	4.20	3.75	3.62	7.86	7.19	6.63	1.55	2.47	6.53	6.10
Acey_s0436.v2.g16891	2.75	1.59	1.44	3.51	2.15	2.14	1.54	1.14	0.92	1.72	2.00	2.32	1.79	1.79	3.22	2.52	3.01	1.86	1.44	1.84	2.09
Acey_s0436.v2.g16892	5.69	4.11	6.15	1.52	1.76	1.50	2.95	2.18	2.02	2.94	2.38	2.72	3.02	1.39	2.46	2.08	3.01	0.90	0.62	12.34	11.35
Acey_s0436.v2.g16893	6.51	8.47	7.88	6.59	7.30	8.92	3.66	7.24	9.26	10.72	15.14	16.91	7.48	6.38	12.73	15.48	14.18	13.94	15.41	57.75	52.08
Acey_s0436.v2.g16894	0.00	0.00	0.41	0.00	0.00	0.00	0.00	0.00	0.40	0.00	0.00	0.00	0.00	0.00	0.00	0.00	1.06	0.00	0.00	0.00	0.00
Acey_s0436.v2.g16895	0.40	0.00	0.00	0.00	0.00	0.00	0.00	0.00	0.00	0.00	0.00	0.00	0.00	0.00	0.00	0.00	0.00	0.09	0.11	0.00	0.00
Acey_s0436.v2.g16896	0.00	0.00	0.00	0.00	0.00	0.00	0.00	0.00	0.00	0.00	0.00	0.00	0.00	0.00	0.00	0.00	0.00	0.00	0.00	0.00	0.00
Acey_s0437.v2.g13345	217.57	161.20	144.15	21.75	22.30	18.27	14.43	12.16	16.97	34.03	34.02	30.36	0.00	0.00	10.59	2.84	6.80	126.96	95.66	0.00	0.00
Acey_s0437.v2.g13346	1969.40	2047.25	2083.70	3301.09	3283.98	3398.40	3160.40	3297.98	3141.34	1667.82	1643.02	1613.10	1248.36	1253.56	2826.80	2663.98	2723.07	2895.71	2936.47	3717.56	3740.82
Acey_s0437.v2.g13347	4.56	2.46	3.43	5.62	4.25	4.03	3.97	2.26	3.17	5.21	5.51	4.61	4.09	4.39	11.03	5.54	4.86	9.92	8.04	0.10	0.00
Acey_s0437.v2.g13348	44.35	25.49	24.08	40.79	25.19	30.26	55.84	38.68	38.07	41.46	28.12	27.59	33.89	33.75	72.33	54.81	58.84	33.20	56.49	3.91	5.85
Acey_s0437.v2.g13349	2.07	0.97	1.77	2.29	1.55	1.69	0.74	1.19	0.91	3.83	2.50	1.88	2.10	1.84	3.61	2.28	3.50	1.12	0.79	3.28	2.99
Acey_s0437.v2.g13350	114.06	134.41	126.32	59.13	52.75	52.68	55.64	51.06	46.69	205.54	249.16	257.70	62.09	60.32	147.27	132.69	127.58	48.53	79.88	130.91	127.43
Acey_s0437.v2.g13351	0.00	1.35	1.54	4.31	3.47	3.89	6.98	7.85	7.32	0.00	1.12	1.93	4.81	3.27	9.58	8.43	9.60	2.96	4.72	0.00	0.14
Acey_s0437.v2.g13352	19.21	21.24	21.57	14.13	12.17	12.79	10.64	11.94	10.65	3.99	3.67	3.15	14.74	10.15	18.14	16.16	17.08	4.54	8.76	10.62	9.54
Acey_s0438.v2.g12392	40.01	47.05	45.74	71.78	65.75	75.48	61.07	57.78	62.62	28.48	29.23	26.68	126.11	117.64	131.58	135.03	139.74	46.43	53.91	146.97	144.07
Acey_s0438.v2.g12393	0.33	0.00	0.00	0.00	0.09	0.00	0.00	0.00	0.00	0.00	0.13	0.00	0.00	0.00	0.00	0.00	0.00	0.00	0.22	0.00	0.00
Acey_s0438.v2.g12394	0.62	0.53	0.47	0.52	0.89	0.66	0.29	0.42	0.10	53.31	58.63	58.88	9.61	10.11	56.47	50.65	50.82	7.38	25.96	0.00	0.00
Acey_s0438.v2.g12395	30.84	42.85	44.40	22.58	25.97	26.62	13.49	20.03	18.79	17.04	24.12	26.15	41.74	42.73	33.70	38.46	39.93	5.54	4.22	28.22	26.72
Acey_s0438.v2.g12396	61.91	61.19	60.01	244.77	254.00	262.10	245.82	267.95	259.18	89.52	104.19	102.41	330.95	335.54	160.43	172.36	175.61	144.67	115.00	233.33	233.73
Acey_s0438.v2.g12397	0.00	0.12	0.26	0.14	0.85	0.68	0.36	0.21	0.43	0.00	0.00	0.00	0.08	0.16	0.33	0.17	0.25	0.23	0.21	0.05	0.10
Acey_s0438.v2.g12398	1.92	4.19	5.13	2.56	3.06	2.98	3.31	3.63	3.30	0.00	0.25	0.53	2.33	2.06	2.79	4.07	4.16	2.77	3.92	0.00	0.00
Acey_s0438.v2.g12399	0.00	0.00	0.00	0.38	0.29	0.19	0.00	0.00	0.00	0.00	0.00	0.00	0.00	0.00	0.30	0.00	0.00	0.18	0.00	0.15	0.00
Acey_s0438.v2.g12400	4.33	2.63	1.86	20.21	16.36	18.17	13.45	11.34	10.13	12.02	6.93	8.65	9.55	10.14	11.65	10.06	10.48	7.39	11.57	5.89	5.75
Acey_s0438.v2.g12401	5.08	5.21	4.20	6.67	5.35	6.24	6.85	4.66	3.36	5.79	2.79	3.02	2.85	3.66	9.92	8.35	6.68	2.22	3.58	2.71	1.85
Acey_s0438.v2.g12402	2.86	2.10	1.76	4.19	3.63	4.46	3.11	1.64	4.16	2.08	3.68	5.56	3.45	3.52	3.78	6.12	5.60	13.44	7.48	0.00	0.00
Acey_s0438.v2.g12403	26.59	21.78	23.14	17.09	16.32	16.25	16.64	13.09	13.50	28.99	27.32	27.03	13.35	13.03	48.55	37.26	38.37	6.31	13.75	43.15	44.74
Acey_s0439.v2.g1018	0.00	0.00	0.00	0.00	0.00	0.00	0.00	0.00	0.00	0.00	0.00	0.00	0.00	0.00	0.00	0.00	0.00	0.00	0.00	0.00	0.00
Acey_s0439.v2.g1019	0.00	0.00	0.00	0.00	0.00	0.00	0.00	0.00	0.00	0.00	1.22	0.35	0.00	0.00	0.68	0.27	0.00	2.55	1.76	0.69	0.34
Acey_s0439.v2.g1020	0.00	0.00	0.00	0.00	0.00	0.00	0.00	0.00	0.00	0.00	0.00	0.00	0.00	0.00	0.00	0.00	0.00	0.00	0.00	0.00	0.00
Acey_s0439.v2.g1021	0.00	0.00	0.00	0.00	0.00	0.00	0.00	0.00	0.00	0.00	0.00	0.00	0.00	0.00	0.00	0.00	0.00	0.00	0.00	0.00	0.00
Acey_s0439.v2.g1022	0.00	0.00	0.00	2.76	1.06	0.68	7.24	2.20	2.48	37.47	29.45	23.39	1.09	2.18	12.19	7.72	6.84	249.45	130.89	17.47	26.25
Acey_s0439.v2.g1023	1.43	1.20	1.00	0.00	0.71	0.26	0.00	0.00	0.00	0.82	0.00	0.12	0.00	0.00	0.00	0.08	0.10	0.04	0.24	0.00	0.00
Acey_s0439.v2.g1024	62.83	42.03	46.28	89.58	73.75	80.94	80.05	66.55	65.28	84.00	66.96	69.06	123.67	125.47	71.37	62.38	63.99	38.03	35.98	189.01	196.61
Acey_s0439.v2.g1025	22.65	30.94	33.40	34.80	41.69	45.00	36.73	35.21	38.64	8.28	10.09	9.12	69.68	61.57	85.51	99.69	112.52	20.50	32.36	65.84	70.05
Acey_s0440.v2.g17050	2.29	1.31	0.60	0.00	0.72	0.31	0.00	0.11	0.00	0.00	0.11	0.00	0.00	0.00	0.00	0.26	0.31	0.20	0.35	0.00	0.00
Acey_s0440.v2.g17051	183.51	123.95	141.82	17.14	8.77	18.59	7.56	3.14	5.28	15.51	18.24	11.92	0.00	0.00	8.14	1.09	2.59	31.44	42.57	0.00	0.00
Acey_s0440.v2.g17052	0.00	0.00	0.00	0.00	0.00	0.00	0.00	0.00	0.00	3.88	4.21	1.19	0.00	0.00	0.00	0.00	0.00	0.00	0.00	0.00	0.00
Acey_s0440.v2.g17053	0.95	0.58	0.33	0.00	0.00	0.00	0.00	0.00	0.00	1.63	0.91	0.70	0.00	0.00	1.50	1.41	0.95	0.71	1.82	0.13	0.06
Acey_s0440.v2.g17054	0.00	0.00	0.00	0.00	0.00	0.09	0.00	0.00	0.00	0.00	0.00	0.00	0.00	0.00	0.00	0.06	0.00	0.03	0.00	0.00	0.00
Acey_s0440.v2.g17055	0.00	0.00	0.00	0.00	0.00	0.00	0.00	0.00	0.00	0.00	0.00	0.00	0.00	0.00	0.00	0.00	0.00	0.08	0.00	0.39	0.88
Acey_s0440.v2.g17056	0.71	0.47	0.54	1.74	1.92	1.74	2.77	1.01	1.09	0.00	0.00	0.00	2.05	1.74	2.51	1.91	1.68	0.00	0.00	0.09	0.00
Acey_s0441.v2.g656	0.00	0.00	0.00	0.00	0.00	0.00	0.00	0.00	0.00	0.00	0.51	0.58	0.39	0.00	2.08	1.35	1.34	0.00	0.48	0.00	0.00
Acey_s0441.v2.g657	0.78	1.95	1.36	0.34	0.26	0.22	0.00	0.35	0.40	2.15	1.68	1.64	0.06	0.58	3.55	3.48	3.94	0.53	1.96	8.36	7.86
Acey_s0441.v2.g658	0.00	0.00	0.36	0.00	0.00	0.00	0.00	0.40	0.00	0.00	0.00	0.33	0.00	0.00	0.00	0.25	0.60	0.67	2.47	0.00	0.00
Acey_s0441.v2.g659	0.00	0.00	0.00	0.38	1.02	1.30	0.00	0.59	0.33	3.49	10.57	8.89	1.84	3.89	5.17	6.17	7.65	50.22	15.05	0.15	0.29
Acey_s0441.v2.g660	4.15	4.97	5.04	17.97	18.37	22.07	13.56	17.19	14.88	4.22	6.08	6.57	23.40	24.25	25.60	29.77	31.21	15.31	19.63	15.30	14.05
Acey_s0441.v2.g661	2.68	2.37	2.08	1.16	0.93	0.98	0.27	0.67	0.48	0.77	1.71	1.28	0.43	0.58	1.18	0.73	1.08	0.63	0.66	0.43	0.33
Acey_s0441.v2.g662	2.14	1.20	1.33	0.54	0.54	0.49	0.59	0.24	0.24	0.98	1.02	0.91	0.44	0.44	1.02	1.04	0.82	0.78	1.21	0.40	0.34
Acey_s0441.v2.g663	0.00	0.00	0.00	0.00	0.00	0.00	0.00	0.00	0.00	0.00	0.00	0.00	0.00	0.00	0.00	0.00	0.00	0.00	0.00	0.00	0.00
Acey_s0441.v2.g664	4.41	5.41	8.85	4.66	2.34	3.68	2.42	2.19	2.07	0.72	0.97	1.24	0.29	1.16	4.19	2.27	1.95	1.80	4.51	0.00	0.00
Acey_s0442.v2.g8518	0.00	0.00	0.00	0.00	0.00	0.00	0.00	0.00	0.00	0.00	0.00	0.00	0.00	0.00	0.00	0.00	0.07	0.00	0.00	0.00	0.00
Acey_s0442.v2.g8519	0.00	0.00	0.08	0.34	0.13	0.26	0.22	0.27	0.00	1.09	0.37	0.31	0.40	0.30	0.27	0.38	0.26	0.60	0.75	0.19	0.13
Acey_s0442.v2.g8520	0.00	0.00	0.00	0.00	0.00	0.00	0.00	0.00	0.52	0.00	0.58	1.00	0.00	1.75	0.00	0.00	0.00	0.00	0.00	0.00	0.00
Acey_s0442.v2.g8521	0.00	0.00	0.00	1.64	0.21	0.27	0.00	0.00	0.49	3.34	1.13	1.45	0.00	0.00	0.90	0.36	0.42	2.16	0.97	0.00	0.00
Acey_s0442.v2.g8522	0.00	0.25	0.10	6.36	5.16	6.47	0.26	0.00	0.26	8.47	5.88	7.92	1.98	3.26	2.85	1.58	1.11	0.85	0.64	0.60	0.53
Acey_s0442.v2.g8523	1.29	3.28	2.25	7.85	8.87	8.67	5.29	6.86	7.52	0.00	4.61	3.24	9.08	10.39	8.09	13.80	14.14	0.50	0.58	4.01	5.61
Acey_s0443.v2.g7159	22.57	16.35	19.77	11.83	11.50	7.99	386.07	318.00	309.17	2.02	0.91	0.97	0.54	1.09	22.85	18.46	18.46	15.89	0.87	0.00	0.17
Acey_s0443.v2.g7160	0.68	0.62	0.24	0.74	0.48	0.24	0.00	0.26	0.22	1.17	2.87	1.23	0.15	0.00	4.95	3.08	2.77	4.15	10.73	0.66	1.04
Acey_s0443.v2.g7161	8.36	4.24	4.53	6.96	6.09	6.76	3.49	5.84	4.68	6.01	4.15	5.89	9.53	11.37	29.03	20.95	22.98	3.42	5.73	1.96	1.97
Acey_s0443.v2.g7162	1.90	0.39	1.11	0.00	0.54	0.46	1.83	0.98	0.42	252.93	143.09	135.93	2.35	1.76	51.83	37.37	35.57	76.50	407.12	0.19	0.00
Acey_s0443.v2.g7163	38.62	33.51	33.23	46.66	44.89	44.03	41.81	42.42	37.86	56.93	53.96	49.96	37.14	34.77	71.35	69.88	72.22	38.71	42.54	291.98	287.55
Acey_s0443.v2.g7164	1.85	1.81	2.97	8.10	5.22	6.39	6.99	6.60	7.06	2.11	5.25	5.23	4.18	4.34	13.63	17.94	18.36	4.55	6.13	1.86	0.73
Acey_s0443.v2.g7165	0.00	0.00	0.00	21.88	19.84	18.90	0.00	4.30	0.00	229.79	454.53	362.67	0.00	0.00	38.27	66.42	38.30	1071.69	1318.94	69.23	69.28
Acey_s0443.v2.g7166	19.08	15.51	15.60	13.25	12.69	13.45	10.10	11.45	10.00	14.38	14.11	12.89	13.52	13.85	20.25	23.17	24.92	12.06	13.25	11.49	10.82
Acey_s0443.v2.g7167	5.51	5.20	6.64	2.88	4.41	2.13	7.55	0.77	2.59	0.00	1.43	1.82	1.16	1.15	0.00	0.50	1.19	3.15	7.12	1.42	0.71
Acey_s0443.v2.g7168	21.54	17.46	16.95	9.98	9.29	9.78	8.80	7.21	7.39	21.58	19.62	18.49	20.03	20.08	32.16	27.32	29.04	3.80	4.72	33.44	33.43
Acey_s0443.v2.g7169	17.96	36.55	33.60	10.75	12.76	13.44	9.11	10.12	12.10	7.02	10.75	11.98	3.06	3.56	5.38	6.01	6.73	41.74	34.77	3.42	2.62
Acey_s0444.v2.g14386	15.16	3.22	9.29	10.07	3.86	7.00	7.96	0.00	4.58	36.35	22.75	10.11	1.83	3.65	5.53	4.39	4.35	31.68	25.17	23.30	21.11
Acey_s0444.v2.g14387	0.00	0.14	0.16	1.66	1.80	1.88	0.86	1.29	1.32	2.10	6.05	3.53	2.40	2.02	3.41	2.73	3.92	1.57	1.60	24.85	25.71
Acey_s0444.v2.g14388	0.00	0.19	0.08	0.16	0.00	0.08	0.00	0.00	0.00	0.00	0.00	0.00	0.00	0.00	0.00	0.05	0.00	0.03	0.00	0.00	0.00
Acey_s0444.v2.g14389	8.49	22.26	19.64	4.51	4.63	3.52	5.08	7.33	7.54	19.41	44.79	46.43	8.93	7.49	6.92	9.67	8.66	18.21	24.22	16.66	15.42
Acey_s0444.v2.g14390	0.00	0.00	0.00	0.00	0.00	0.00	0.35	0.21	0.24	0.00	0.07	0.06	0.00	0.08	0.00	0.00	0.00	0.00	0.00	0.00	0.00
Acey_s0444.v2.g14391	0.00	0.00	0.00	0.00	0.00	0.00	0.00	0.00	0.00	0.00	0.00	0.00	0.00	0.00	0.00	0.00	0.00	0.00	0.00	0.00	0.00
Acey_s0444.v2.g14392	0.00	0.00	0.00	0.00	0.00	0.00	0.00	0.00	0.09	0.00	0.11	0.09	0.00	0.00	0.00	0.00	0.00	0.17	0.00	0.00	0.00
Acey_s0444.v2.g14393	0.00	0.00	0.00	0.00	0.00	0.00	0.00	0.00	0.00	0.00	0.00	0.00	0.00	0.00	0.00	0.00	0.00	1.02	0.00	0.00	0.00
Acey_s0444.v2.g14394	0.07	0.02	0.05	0.66	0.40	0.30	0.20	0.24	0.27	22.80	42.54	46.02	5.59	4.80	50.38	61.23	59.24	8.28	40.68	0.28	0.28
Acey_s0444.v2.g14395	0.00	0.00	0.00	0.00	0.00	0.00	0.00	0.00	0.00	0.00	0.00	0.00	0.00	0.00	0.00	0.00	1.10	1.97	0.69	0.00	0.00
Acey_s0444.v2.g14396	0.00	0.13	0.00	0.00	0.00	0.15	0.00	0.00	0.00	0.00	0.16	0.14	0.36	0.36	0.00	0.29	0.34	3.82	5.84	0.00	0.23
Acey_s0444.v2.g14397	52.25	47.59	49.01	43.12	36.03	42.63	40.84	34.56	31.07	36.78	27.40	26.47	51.12	50.80	87.29	78.39	84.95	36.80	79.49	63.71	66.07
Acey_s0445.v2.g6988	601.82	439.50	469.36	53.32	47.37	73.73	53.03	35.20	45.05	709.03	525.49	486.29	7.50	18.64	131.87	74.97	91.11	64.79	79.09	69.38	69.44
Acey_s0445.v2.g6989	0.39	0.36	0.96	3.15	5.54	6.08	0.37	0.89	2.16	38.54	54.46	50.56	14.57	12.84	30.83	26.04	27.45	12.16	37.24	0.44	0.33
Acey_s0445.v2.g6990	9.06	5.09	5.44	14.90	10.78	11.56	12.86	10.22	7.04	10.66	5.25	6.21	20.01	17.67	24.19	19.31	19.76	5.07	6.93	6.91	7.61
Acey_s0445.v2.g6991	14.74	3.05	4.37	1.88	2.16	6.48	0.00	0.99	1.68	110.44	59.61	59.87	3.99	3.97	16.03	14.90	17.17	88.81	126.37	11.19	4.16
Acey_s0445.v2.g6992	9.33	4.69	4.97	0.89	0.00	0.88	1.16	0.47	1.59	6.56	5.39	6.14	0.62	1.24	0.76	1.20	0.35	27.91	13.62	0.00	0.00
Acey_s0445.v2.g6993	0.00	0.00	0.00	0.00	0.00	0.00	0.00	0.00	0.00	0.00	0.35	0.90	0.00	0.00	0.00	0.23	0.00	0.61	0.59	0.86	0.57
Acey_s0445.v2.g6994	32.98	22.88	23.83	108.21	64.46	71.64	64.32	60.48	55.95	440.34	302.45	295.40	6.61	11.97	60.21	43.58	39.30	1038.93	733.45	355.18	366.34
Acey_s0445.v2.g6995	40.66	38.23	36.49	3.31	3.73	3.56	4.47	4.53	4.59	4.05	5.66	4.65	4.87	6.26	8.93	8.27	10.27	11.53	21.92	25.03	21.02
Acey_s0445.v2.g6996	0.00	1.66	2.86	8.21	6.29	7.58	41.52	41.09	40.33	3.00	9.26	9.24	6.68	5.92	12.34	8.37	11.50	6.65	9.37	1.85	1.39
Acey_s0445.v2.g6997	0.00	0.00	0.00	0.00	0.00	0.19	0.00	0.00	0.00	0.00	0.00	0.00	0.00	0.70	0.31	0.50	0.29	1.03	1.19	0.00	0.00
Acey_s0445.v2.g6998	0.21	0.00	0.00	0.92	1.31	0.99	0.20	0.40	0.68	0.00	0.00	0.00	0.27	0.62	0.24	1.31	0.80	0.10	0.06	0.12	0.29
Acey_s0445.v2.g6999	0.00	0.18	0.00	0.00	0.17	0.00	0.00	0.00	0.00	0.00	0.00	0.00	0.00	0.00	0.00	0.00	0.00	0.95	0.16	0.00	0.00
Acey_s0445.v2.g7000	11.24	10.62	11.00	5.04	4.37	4.71	3.43	2.75	2.94	4.85	7.25	7.19	1.68	1.83	14.47	12.40	12.38	11.57	18.50	25.63	27.38
Acey_s0445.v2.g7001	0.00	0.00	0.00	0.00	0.00	0.00	0.00	0.00	0.00	0.00	0.00	0.00	0.00	0.00	0.00	0.00	0.00	0.00	0.00	0.00	0.00
Acey_s0445.v2.g7002	0.00	0.07	0.00	0.00	0.00	0.19	0.00	0.00	0.00	0.00	0.00	0.00	0.24	0.00	0.00	0.00	0.15	0.00	0.00	0.00	0.00
Acey_s0446.v2.g17186	0.40	0.36	0.62	0.14	0.22	0.56	0.74	0.22	0.44	0.00	0.00	0.00	0.33	0.33	0.23	0.86	0.53	0.10	0.00	0.00	0.11
Acey_s0446.v2.g17187	1.10	0.00	0.00	0.83	0.00	0.00	0.00	0.00	0.00	0.00	0.00	0.00	0.00	0.00	0.00	0.00	0.00	0.00	0.00	0.00	0.00
Acey_s0446.v2.g17188	40.97	33.07	33.71	1.31	2.03	3.02	4.55	4.34	3.50	0.00	0.46	0.97	2.72	1.36	3.21	4.97	3.99	1.91	1.81	0.17	0.17
Acey_s0446.v2.g17189	21.63	23.59	21.86	58.54	55.99	63.60	42.04	45.91	44.80	48.99	80.64	79.48	77.49	77.84	165.11	169.28	174.76	37.20	115.87	24.45	25.95
Acey_s0446.v2.g17190	35.44	28.37	31.31	16.01	18.44	16.08	16.97	8.87	17.87	4.32	25.21	14.71	0.00	10.56	3.08	4.94	4.42	96.42	35.99	12.69	10.58
Acey_s0446.v2.g17191	30.68	31.75	34.86	112.90	84.14	93.38	94.14	84.40	80.68	44.59	33.63	40.30	24.86	24.25	72.89	64.27	73.91	66.89	92.08	4.14	6.51
Acey_s0446.v2.g17192	12.30	12.14	10.98	20.53	15.54	15.95	17.46	12.99	14.07	12.73	6.34	5.57	16.73	16.15	28.81	24.45	27.51	4.94	7.32	6.20	7.65
Acey_s0446.v2.g17193	59.95	82.82	82.46	109.08	113.22	118.26	70.45	85.60	84.07	105.37	172.44	170.99	109.95	104.46	251.79	267.63	265.99	6.03	4.27	22.19	23.41
Acey_s0446.v2.g17194	7.94	6.83	7.55	0.59	0.68	1.17	0.77	1.24	0.53	1.80	2.13	1.83	1.53	1.15	0.00	0.58	0.46	2.23	1.04	0.49	0.73
Acey_s0446.v2.g17195	0.00	0.00	0.00	0.00	0.00	0.00	0.00	0.00	0.00	0.00	0.34	0.00	0.00	0.00	0.00	0.00	0.00	0.10	0.00	0.00	0.00
Acey_s0446.v2.g17196	0.68	0.00	0.24	0.50	0.19	0.00	0.00	0.00	0.00	1.54	2.60	1.56	0.00	0.00	0.82	0.16	0.19	0.39	0.27	0.00	0.00
Acey_s0446.v2.g17197	0.00	0.28	0.00	0.00	0.00	0.00	0.00	0.00	0.00	0.00	0.00	0.00	0.00	0.00	0.00	0.00	0.00	0.20	0.00	0.00	0.00
Acey_s0447.v2.g16754	16.81	10.59	12.54	13.22	11.14	14.09	9.24	9.09	7.04	12.15	13.70	13.45	10.31	9.67	21.42	18.69	17.60	14.91	19.91	9.55	11.48
Acey_s0447.v2.g16755	3.86	2.34	2.59	0.80	1.24	1.28	2.32	0.93	0.88	3.46	3.90	2.98	1.63	1.98	3.33	3.29	2.37	1.54	1.31	8.89	8.77
Acey_s0447.v2.g16756	6.94	5.41	5.88	8.74	7.87	7.44	8.49	6.70	6.20	13.08	10.72	10.28	15.05	16.71	18.82	18.01	16.82	5.99	7.68	5.89	6.33
Acey_s0447.v2.g16757	0.73	0.44	0.38	1.83	1.11	0.90	0.51	1.29	0.87	0.83	2.91	2.79	1.58	1.58	2.48	2.68	3.27	2.65	2.05	6.67	6.99
Acey_s0447.v2.g16758	0.00	0.00	0.00	0.40	0.16	0.00	0.00	0.00	0.00	0.00	0.00	0.00	0.00	0.00	0.00	0.00	0.00	0.06	0.00	0.00	0.00
Acey_s0447.v2.g16759	0.00	0.00	0.00	0.00	0.00	0.00	0.00	0.00	0.00	0.00	0.00	0.00	0.00	0.00	0.00	0.00	0.00	0.49	0.00	0.00	0.00
Acey_s0447.v2.g16760	0.60	2.66	1.22	1.44	0.56	1.03	0.00	0.25	1.29	1.94	1.25	0.43	0.61	1.82	4.71	3.39	3.08	0.00	0.09	0.00	0.00
Acey_s0447.v2.g16761	0.15	0.36	0.16	0.11	0.13	0.05	0.28	0.28	0.05	0.34	0.17	0.30	0.31	0.31	0.17	0.20	0.08	0.20	0.06	0.00	0.00
Acey_s0447.v2.g16762	3.10	1.36	1.20	0.00	0.00	0.12	0.00	0.26	0.00	0.00	0.00	0.00	0.15	0.00	0.00	0.00	0.19	0.08	0.00	0.00	0.00
Acey_s0447.v2.g16763	8.79	5.73	5.46	0.68	0.44	0.56	0.59	1.18	0.50	0.00	0.00	0.00	0.67	0.27	0.36	0.44	0.59	0.00	0.04	0.00	0.00
Acey_s0447.v2.g16764	0.00	0.00	0.00	0.00	0.00	0.00	0.00	0.00	0.00	0.00	0.00	0.00	0.00	0.00	0.00	0.00	0.00	0.34	0.00	0.00	0.00
Acey_s0447.v2.g16765	5.47	5.90	5.15	10.29	7.38	9.46	9.81	10.41	6.40	7.21	8.41	5.70	2.72	2.26	5.72	4.99	4.79	15.06	7.68	30.34	26.70
Acey_s0448.v2.g16462	0.00	0.17	0.00	0.82	0.00	0.60	0.00	0.00	0.00	0.63	0.00	0.00	0.25	0.25	0.00	0.40	0.00	0.00	0.00	0.00	0.00
Acey_s0448.v2.g16463	0.00	0.78	0.45	0.00	0.00	0.48	0.00	0.00	0.43	0.00	0.00	0.00	0.00	0.00	0.83	0.65	0.38	0.00	0.00	0.00	0.00
Acey_s0448.v2.g16464	11.19	13.75	13.84	12.38	12.43	12.40	7.03	8.35	7.88	18.73	26.80	27.89	11.15	11.20	22.47	24.15	23.17	8.56	9.28	27.13	26.09
Acey_s0448.v2.g16465	6.00	5.56	5.22	2.82	2.37	2.91	2.29	1.84	2.09	1.32	0.95	1.19	1.96	1.76	2.55	2.21	2.30	1.24	0.78	3.08	3.22
Acey_s0448.v2.g16466	12.27	5.75	5.50	2.38	5.46	9.38	1.56	2.52	5.33	5.15	1.78	3.04	8.98	7.15	17.59	8.59	8.69	1.43	3.03	0.55	1.11
Acey_s0448.v2.g16467	2.58	2.14	2.87	7.99	9.26	9.09	7.18	7.63	6.64	6.38	8.40	8.23	15.83	16.16	25.65	24.65	25.12	3.79	4.52	49.87	50.57
Acey_s0448.v2.g16468	0.53	0.33	0.00	0.39	0.45	0.19	0.00	0.20	0.35	0.00	0.20	0.35	1.68	0.96	1.90	2.15	0.89	0.55	0.92	0.61	0.62
Acey_s0448.v2.g16469	0.00	0.00	0.00	0.00	0.16	0.00	0.00	0.44	0.19	0.00	0.00	0.00	1.06	1.32	0.69	0.69	0.97	0.20	0.08	0.00	0.00
Acey_s0448.v2.g16470	0.00	0.00	0.00	0.00	0.00	0.00	0.00	0.00	0.00	0.00	0.00	0.00	0.00	0.00	0.00	0.00	0.00	0.00	0.00	0.00	0.00
Acey_s0448.v2.g16471	0.00	0.00	0.00	0.00	0.00	0.00	0.00	0.00	0.00	0.00	0.00	0.00	0.00	0.00	0.00	0.00	0.00	0.00	0.00	0.00	0.00
Acey_s0448.v2.g16472	0.75	0.34	0.26	2.43	2.93	2.53	1.75	1.26	1.50	2.79	1.94	1.48	1.01	0.39	4.06	2.52	3.34	6.58	4.51	4.08	4.30
Acey_s0449.v2.g16216	0.00	0.00	1.86	0.00	0.00	0.00	0.00	0.00	0.00	0.00	1.96	0.00	4.81	4.78	0.00	0.00	0.00	0.00	0.00	0.00	0.00
Acey_s0449.v2.g16217	8.83	5.48	5.91	2.47	3.25	2.68	2.55	1.92	1.64	5.81	2.73	3.01	1.02	1.17	0.79	1.73	1.75	6.10	6.96	26.52	26.45
Acey_s0449.v2.g16218	2.03	2.33	3.20	4.48	3.60	3.31	4.84	4.67	3.48	17.35	19.67	20.02	1.60	2.96	24.78	25.14	24.64	158.48	116.21	0.00	0.00
Acey_s0449.v2.g16219	0.00	0.00	0.00	0.00	0.00	0.00	0.00	0.00	0.00	0.00	0.00	1.69	0.00	0.00	3.69	1.46	0.87	14.16	15.51	0.00	0.00
Acey_s0449.v2.g16220	0.00	0.00	0.00	0.00	0.00	0.22	0.00	0.00	0.00	0.00	0.00	0.00	0.00	0.00	0.00	0.00	0.17	0.00	0.16	0.00	0.00
Acey_s0449.v2.g16221	7.88	8.19	7.11	2.13	2.14	2.66	2.38	1.40	1.00	6.08	3.23	3.61	2.13	2.38	2.58	2.11	2.20	7.68	6.95	0.32	0.11
Acey_s0449.v2.g16222	0.00	0.00	0.00	0.00	0.00	0.00	0.00	0.00	0.00	0.00	0.00	0.00	0.00	0.00	0.00	0.00	0.00	0.00	0.00	0.00	0.00
Acey_s0449.v2.g16223	321.83	333.00	331.51	948.46	980.01	1027.50	1049.96	1058.42	996.60	87.22	78.60	83.58	429.12	418.32	275.68	261.43	273.74	88.22	206.93	1.80	2.07
Acey_s0449.v2.g16224	6.26	4.31	3.79	3.59	4.26	3.31	6.51	3.86	2.76	1.50	1.89	1.84	4.81	6.65	2.49	1.91	3.30	0.62	1.12	0.18	0.00
Acey_s0449.v2.g16225	4.59	6.75	5.72	3.06	3.32	2.65	3.79	3.23	4.33	2.14	1.49	1.50	5.98	5.27	1.64	2.04	1.53	0.62	1.17	0.27	0.46
Acey_s0449.v2.g16226	0.00	0.08	0.00	0.00	0.00	0.00	0.26	0.11	0.09	0.00	0.32	0.27	0.24	0.12	0.00	0.06	0.00	0.03	0.08	0.00	0.00
Acey_s0449.v2.g16227	5.69	5.10	5.39	2.52	2.49	2.04	1.48	3.10	1.02	0.36	0.73	0.73	0.68	0.54	2.01	1.75	2.30	1.39	1.81	2.79	2.80
Acey_s0449.v2.g16228	0.00	0.00	0.00	0.00	0.00	0.05	0.00	0.00	0.04	1.41	2.31	2.02	0.45	0.45	3.57	3.97	3.48	0.72	4.72	0.00	0.00
Acey_s0449.v2.g16229	0.00	0.00	0.00	0.21	0.16	0.16	0.14	0.28	0.14	1.86	1.52	1.50	0.43	0.61	1.67	1.41	1.60	0.68	0.98	0.08	0.08
Acey_s0449.v2.g16230	0.00	0.00	0.00	0.11	0.04	0.10	0.27	0.16	0.09	92.81	132.78	128.88	49.08	42.28	376.55	369.02	367.38	62.61	215.46	4.03	3.62
Acey_s0449.v2.g16231	0.00	0.00	0.00	0.00	0.00	0.00	0.00	0.00	0.00	0.00	0.00	0.00	0.00	2.84	0.00	0.60	1.42	0.21	1.01	0.00	0.00
Acey_s0450.v2.g17882	0.63	0.82	0.22	0.60	0.53	0.43	0.39	0.16	0.47	1.67	0.88	1.16	0.96	0.61	1.07	0.52	1.06	0.69	0.42	1.97	1.77
Acey_s0450.v2.g17883	0.00	0.95	0.33	0.17	0.07	0.09	0.00	0.36	0.23	0.00	0.09	0.08	0.10	0.00	0.14	0.33	0.71	0.20	0.13	0.00	0.00
Acey_s0450.v2.g17884	0.00	1.32	1.14	1.19	2.15	1.18	2.07	3.11	2.47	3.69	2.49	3.38	1.71	1.71	2.26	2.44	2.41	8.01	8.02	5.17	5.03
Acey_s0450.v2.g17885	2.23	0.71	0.00	0.00	0.00	0.88	0.00	0.00	0.00	0.00	0.00	0.00	0.00	0.00	1.60	1.27	0.00	0.87	0.53	0.00	0.00
Acey_s0450.v2.g17886	4.30	2.76	3.82	1.03	1.14	2.04	2.68	2.24	1.76	6.83	3.93	4.07	3.41	5.22	5.20	3.66	4.47	1.77	4.71	1.69	2.15
Acey_s0450.v2.g17887	9.75	8.72	9.03	13.35	13.87	12.94	9.02	9.45	9.04	10.62	10.35	10.83	16.46	14.81	24.18	22.84	24.04	5.93	6.08	16.38	15.92
Acey_s0450.v2.g17888	1.06	1.61	1.57	1.24	2.11	2.12	0.99	0.94	0.76	2.74	2.74	3.10	1.04	0.71	3.99	3.70	3.51	1.07	2.00	4.42	4.40
Acey_s0450.v2.g17889	1.87	0.00	0.00	2.94	2.25	1.45	1.93	0.00	0.66	0.00	0.00	0.00	8.32	3.55	5.22	3.61	5.49	0.00	0.45	0.00	0.00
Acey_s0450.v2.g17890	0.00	0.00	0.00	0.00	0.00	0.00	0.00	0.84	0.00	0.00	0.00	0.00	0.00	0.00	0.00	0.00	0.00	0.00	0.00	0.00	0.00
Acey_s0451.v2.g2112	0.00	0.60	0.23	0.49	0.56	0.72	1.26	0.51	0.22	0.75	2.52	2.38	1.22	0.61	3.19	3.64	2.97	1.87	2.26	7.02	5.87
Acey_s0451.v2.g2113	0.00	0.00	0.00	0.00	0.00	0.00	0.00	0.00	0.00	0.00	0.00	0.00	0.00	0.00	0.00	0.00	0.00	0.00	0.00	0.00	0.00
Acey_s0451.v2.g2114	38.55	32.79	32.15	16.83	12.55	14.84	16.12	11.17	10.84	7.52	6.73	8.09	16.57	15.07	19.08	16.50	16.66	4.73	5.23	16.83	16.29
Acey_s0451.v2.g2115	0.00	0.00	0.00	0.00	0.00	0.00	0.00	0.38	0.00	3.25	6.64	11.68	0.00	0.00	10.91	12.00	16.92	30.15	97.19	0.61	3.05
Acey_s0451.v2.g2116	0.00	0.00	0.22	0.00	0.18	0.00	0.61	0.00	0.20	1.43	1.45	3.68	0.00	0.87	12.91	23.61	21.47	105.61	113.31	0.00	0.00
Acey_s0451.v2.g2117	0.00	0.00	0.00	0.00	0.00	0.00	0.00	0.00	0.00	0.00	0.00	0.00	0.00	0.00	0.00	0.00	0.00	0.23	0.00	0.00	0.00
Acey_s0451.v2.g2118	5.86	3.94	9.15	0.00	5.58	2.46	0.00	11.00	9.18	0.00	7.24	6.12	6.37	0.00	9.68	11.82	4.73	2.72	9.90	0.00	0.00
Acey_s0451.v2.g2119	0.00	0.00	0.00	0.00	0.00	0.00	0.00	0.00	0.00	0.00	0.00	0.00	0.00	0.00	0.47	0.19	0.22	0.00	0.50	0.00	0.00
Acey_s0451.v2.g2120	10.63	14.78	14.57	11.50	14.45	13.91	6.47	9.29	8.92	22.97	30.51	29.83	24.06	23.03	36.93	48.80	46.06	11.44	15.49	118.89	116.63
Acey_s0452.v2.g1875	0.49	0.30	0.17	1.59	1.09	1.22	0.91	0.82	0.39	1.95	1.31	1.52	1.03	0.72	0.56	1.12	1.37	1.37	1.47	0.13	0.33
Acey_s0452.v2.g1876	20.43	22.01	23.38	8.34	9.55	9.02	6.23	7.92	8.58	83.15	93.10	89.96	25.01	23.79	82.41	99.42	103.74	21.62	22.87	50.64	50.17
Acey_s0452.v2.g1877	0.00	0.19	0.00	0.00	0.00	0.00	0.00	0.00	0.00	0.00	0.00	0.00	0.29	0.00	0.00	0.00	0.00	0.00	0.00	0.18	0.18
Acey_s0452.v2.g1878	8.72	4.67	2.16	0.00	0.00	0.00	0.00	0.00	1.07	0.00	3.43	1.95	0.00	0.00	0.00	0.00	0.00	3.75	0.33	1.36	0.00
Acey_s0452.v2.g1879	1.01	0.62	0.72	0.00	0.00	1.13	0.00	0.00	0.00	3.42	0.78	1.33	0.00	0.00	0.00	0.00	0.00	0.00	0.13	0.00	0.00
Acey_s0452.v2.g1880	4.21	1.19	2.21	1.44	1.25	1.28	0.91	0.97	1.04	0.80	0.81	0.91	3.75	2.79	2.32	2.13	2.54	0.39	0.54	6.17	5.53
Acey_s0453.v2.g13781	0.00	0.00	0.00	1.17	0.90	1.73	0.00	1.24	1.05	0.00	0.00	0.00	0.00	0.00	2.03	2.01	0.00	0.00	0.00	0.00	0.00
Acey_s0453.v2.g13901	1.59	1.37	2.26	0.00	0.19	0.24	0.77	0.00	0.00	1.80	0.61	0.26	0.00	0.00	0.49	0.00	0.23	0.55	0.93	0.00	0.00
Acey_s0453.v2.g13902	0.00	0.63	1.68	0.00	0.00	0.00	0.00	0.00	0.22	0.00	0.00	0.22	0.00	0.00	0.00	0.16	0.77	0.31	0.09	0.00	0.00
Acey_s0453.v2.g13903	0.33	0.10	0.00	0.00	0.00	0.12	0.00	0.00	0.00	0.00	0.00	0.00	0.00	0.00	0.00	0.15	0.09	0.08	0.05	0.00	0.00
Acey_s0453.v2.g13904	0.00	0.00	0.00	0.00	0.00	0.00	0.00	0.00	0.00	0.00	0.00	0.00	0.00	0.00	0.00	0.00	0.00	0.00	0.00	0.00	0.00
Acey_s0453.v2.g13905	61.88	133.91	133.33	0.00	0.47	0.61	0.00	1.31	1.10	0.00	0.00	0.00	0.00	0.00	0.00	0.00	0.00	0.00	0.39	0.00	0.00
Acey_s0453.v2.g13906	0.00	0.00	0.18	0.00	0.00	0.00	0.00	0.00	0.00	0.00	0.00	0.00	0.00	0.00	0.00	0.00	0.00	0.00	0.00	0.00	0.00
Acey_s0453.v2.g13907	0.00	0.53	1.52	5.16	4.97	4.13	5.87	4.05	5.45	2.92	4.63	2.83	1.69	1.26	7.51	5.10	3.99	4.89	6.16	6.94	4.55
Acey_s0453.v2.g13908	9.57	7.51	7.65	8.45	10.43	10.25	5.38	4.18	4.60	7.44	8.83	6.39	14.23	14.52	21.38	18.21	18.57	4.59	6.52	13.47	13.19
Acey_s0453.v2.g13909	0.00	0.00	0.00	0.00	0.00	0.00	0.00	0.00	0.00	0.00	0.00	0.00	0.00	0.00	0.00	0.00	0.00	0.00	0.00	0.00	0.00
Acey_s0454.v2.g15365	0.00	0.48	0.18	0.38	0.00	0.00	0.00	0.20	0.00	0.00	0.40	0.17	0.71	1.17	0.62	2.11	1.16	2.18	7.97	0.60	0.76
Acey_s0454.v2.g15366	5.50	8.17	7.70	4.37	6.51	6.46	4.41	5.45	5.38	0.43	2.10	1.99	8.04	7.32	7.77	8.33	9.97	1.44	2.01	0.61	0.51
Acey_s0454.v2.g15367	43.64	29.83	34.83	19.20	17.18	17.38	35.64	29.22	27.44	31.82	22.57	18.83	16.46	13.70	56.59	45.75	47.93	24.73	38.62	9.03	10.29
Acey_s0454.v2.g15368	2.47	3.28	3.39	2.35	2.03	1.98	1.04	1.44	1.35	1.46	2.25	1.89	1.85	2.24	2.89	2.87	3.19	3.70	2.77	0.82	0.91
Acey_s0454.v2.g15369	3.67	4.25	4.86	6.12	7.31	7.43	6.85	5.76	5.35	9.44	7.10	6.24	5.77	7.98	10.63	12.48	10.53	3.49	3.02	5.41	7.18
Acey_s0454.v2.g15370	7.73	16.38	14.57	14.10	18.51	19.29	14.92	19.89	14.60	4.78	16.44	15.93	8.61	8.26	10.30	17.54	19.37	42.90	77.57	7.58	7.82
Acey_s0454.v2.g15371	0.39	0.60	0.55	0.86	0.22	0.14	0.37	0.30	0.26	2.25	1.66	0.91	0.00	0.52	4.62	3.87	3.99	2.04	15.47	0.00	0.00
Acey_s0454.v2.g15372	21.71	14.42	16.30	14.82	12.67	14.70	11.89	10.09	9.05	12.50	12.32	11.77	34.72	34.75	35.11	25.93	26.37	5.94	5.38	23.04	25.05
Acey_s0455.v2.g16853	915.09	972.31	998.12	661.41	666.44	670.69	483.90	518.01	501.13	2356.76	2635.30	2529.13	195.58	195.52	536.66	487.33	505.09	1760.55	1737.86	1543.33	1492.03
Acey_s0455.v2.g16854	6.97	5.05	6.01	7.24	3.73	7.97	5.93	3.64	3.95	8.34	8.76	5.77	4.42	4.70	6.36	7.84	7.37	11.72	15.96	11.02	13.29
Acey_s0455.v2.g16855	0.00	0.00	0.00	0.00	0.00	0.00	0.00	0.00	0.00	0.57	0.29	0.16	0.00	0.00	0.00	0.00	0.07	0.00	0.03	0.00	0.07
Acey_s0455.v2.g16856	0.00	0.00	0.00	0.00	0.00	0.00	0.00	0.00	0.00	0.00	0.00	0.00	0.00	0.00	0.00	0.00	0.00	0.00	0.00	0.00	0.00
Acey_s0455.v2.g16857	136.92	229.10	218.18	0.87	1.27	1.08	3.96	3.63	3.49	6.54	16.14	17.80	3.99	2.83	3.49	4.10	4.80	8.71	6.16	392.25	391.37
Acey_s0455.v2.g16858	0.00	0.00	0.00	0.00	0.00	0.00	0.00	0.00	0.00	0.00	0.00	0.00	0.00	0.00	0.00	0.06	0.07	0.03	0.00	0.00	0.00
Acey_s0455.v2.g16859	1.08	0.33	1.13	0.78	0.10	0.13	0.00	0.14	0.00	1.64	0.14	0.12	0.16	0.00	0.21	0.58	0.20	0.72	0.10	0.00	0.00
Acey_s0455.v2.g16860	0.70	0.28	0.24	0.68	0.33	0.42	0.00	0.09	0.15	4.55	2.77	3.99	0.88	1.08	2.68	2.73	2.31	1.18	2.40	0.19	0.19
Acey_s0455.v2.g16861	66.51	39.87	44.50	48.57	38.36	49.42	79.78	62.84	56.53	105.11	82.84	81.01	10.86	9.17	36.64	34.52	26.69	163.43	192.42	38.03	34.97
Acey_s0455.v2.g16862	55.46	43.55	44.69	19.57	18.05	21.79	22.71	22.22	21.98	20.37	26.64	25.13	17.03	16.89	26.82	17.37	19.10	15.88	10.91	2.06	1.92
Acey_s0455.v2.g16863	0.00	0.00	0.00	0.00	0.00	0.00	0.00	0.00	0.00	0.00	0.00	0.00	0.00	0.00	0.00	0.00	0.00	0.00	0.23	0.00	0.00
Acey_s0455.v2.g16864	4.80	3.05	2.64	0.00	0.00	0.00	2.51	0.00	0.87	0.00	0.00	0.00	1.70	0.00	0.00	0.00	0.00	1.61	0.28	1.03	0.00
Acey_s0456.v2.g16695	0.00	0.00	0.00	0.00	0.00	0.00	0.00	0.00	0.00	0.00	0.00	0.00	0.00	0.00	0.00	0.00	0.00	0.00	0.00	0.00	0.00
Acey_s0456.v2.g16696	8.03	4.63	4.53	5.85	5.88	5.91	6.24	3.57	4.44	11.27	6.18	5.43	4.62	4.62	10.24	9.89	9.01	8.77	8.69	16.61	17.44
Acey_s0456.v2.g16697	10.06	8.25	8.02	8.48	7.26	7.56	7.96	5.33	5.15	12.37	8.16	8.89	7.90	10.12	18.77	13.46	14.63	4.44	6.36	31.50	31.22
Acey_s0456.v2.g16698	15.90	25.57	24.92	447.79	552.19	564.41	594.11	843.42	827.72	131.29	242.64	241.99	781.41	781.34	893.24	1180.59	1201.73	144.04	155.20	386.15	386.65
Acey_s0456.v2.g16699	0.42	0.27	0.24	1.94	1.87	2.23	1.03	1.18	0.95	1.20	1.25	1.07	2.42	2.25	3.51	3.68	4.29	1.28	1.00	0.16	0.13
Acey_s0456.v2.g16700	5.73	4.17	4.45	9.28	7.12	7.25	6.47	4.95	5.05	5.73	5.12	5.43	6.52	6.62	14.38	12.66	13.04	5.50	4.46	7.93	8.01
Acey_s0456.v2.g16701	2.34	2.98	3.43	0.00	0.00	0.00	0.00	0.00	0.00	0.00	0.00	0.00	0.00	0.00	0.00	2.68	1.59	0.00	0.00	0.00	0.00
Acey_s0456.v2.g16702	30.72	32.98	36.29	24.96	26.90	26.02	19.80	22.52	21.91	35.60	40.73	39.40	24.08	22.52	43.65	49.97	50.34	39.68	32.65	142.10	144.47
Acey_s0456.v2.g16703	5.26	3.27	2.82	2.02	6.20	2.99	3.96	3.73	4.06	1.48	14.71	18.21	2.91	2.90	9.54	8.57	12.12	21.09	20.16	57.52	58.57
Acey_s0456.v2.g16704	2.15	5.34	5.84	0.00	0.60	0.83	0.36	0.66	0.87	1.34	2.24	1.22	0.24	0.24	1.11	1.34	1.14	0.47	0.86	0.00	0.00
Acey_s0456.v2.g16705	0.95	0.00	0.34	0.00	0.28	0.00	0.00	0.00	0.00	0.00	0.00	0.00	0.00	0.00	0.00	0.00	0.00	0.84	0.74	0.00	0.00
Acey_s0456.v2.g16706	0.00	0.00	0.00	0.00	0.00	0.00	0.00	0.00	0.00	0.00	0.00	0.00	0.00	0.00	0.00	0.00	0.00	0.00	0.21	0.00	0.00
Acey_s0456.v2.g16707	1.80	0.96	2.35	0.98	1.27	1.46	1.70	2.56	1.60	0.00	1.03	1.47	2.38	2.77	3.70	4.85	4.44	1.84	2.29	1.91	1.02
Acey_s0457.v2.g12141	28.44	15.84	18.53	10.27	8.62	9.20	10.63	6.49	7.35	20.05	10.69	10.64	9.86	10.05	13.45	11.39	11.34	16.64	12.88	24.76	24.93
Acey_s0457.v2.g12142	370.25	233.44	232.13	334.38	273.06	299.70	342.85	243.46	236.79	88.92	59.09	54.13	349.84	328.45	233.46	174.66	185.28	107.27	57.48	32.54	34.67
Acey_s0457.v2.g12143	7.04	5.91	6.76	7.40	7.84	8.57	7.09	6.36	5.42	0.50	3.03	1.59	7.77	9.50	12.44	10.95	12.93	2.32	3.02	4.11	4.88
Acey_s0457.v2.g12144	0.00	0.00	0.00	0.00	0.00	0.00	0.00	0.00	0.00	0.00	0.00	0.00	0.00	0.00	0.00	0.00	0.00	0.00	0.00	0.00	0.00
Acey_s0457.v2.g12145	0.00	0.00	0.00	4.54	2.91	3.73	12.81	13.88	13.13	7.91	3.08	6.26	14.28	12.21	2.54	1.76	3.85	10.66	5.67	0.00	0.00
Acey_s0457.v2.g12146	0.00	0.00	0.00	0.00	0.00	0.00	0.00	0.00	0.00	0.00	0.00	0.00	0.00	0.59	0.00	0.00	0.00	0.61	0.14	0.00	0.00
Acey_s0457.v2.g12147	4.49	2.78	5.18	0.85	4.26	1.26	4.46	2.24	1.90	1.26	4.76	4.44	0.00	1.18	3.62	2.01	2.70	4.02	3.72	1.11	1.11
Acey_s0457.v2.g12148	1.14	1.41	2.83	0.87	0.33	0.00	0.00	0.00	0.00	7.68	2.19	2.62	2.40	2.39	0.00	0.00	0.00	2.46	0.72	2.63	2.26
Acey_s0457.v2.g12149	0.00	0.00	0.00	0.00	0.00	0.00	0.00	0.00	0.00	0.00	0.00	0.00	0.00	0.00	0.00	0.00	0.00	0.24	0.00	0.36	0.00
Acey_s0457.v2.g12150	0.00	0.00	0.00	34.18	24.89	27.25	192.11	138.02	139.69	44.15	30.66	25.40	2.89	4.43	8.29	7.10	7.61	32.08	26.48	0.44	0.25
Acey_s0457.v2.g12151	1.26	0.77	0.73	0.00	0.24	0.30	2.78	1.28	1.09	0.48	0.80	0.96	0.00	0.18	0.49	0.20	0.00	1.23	0.62	0.00	0.00
Acey_s0457.v2.g12152	0.00	0.00	0.00	0.00	0.00	0.00	0.00	0.00	0.00	0.00	0.00	0.00	0.92	0.00	0.00	0.00	0.00	1.45	0.96	0.00	0.00
Acey_s0457.v2.g12153	3.25	1.56	3.07	0.00	1.22	0.81	0.00	0.43	0.37	0.00	0.00	0.00	0.00	0.00	0.00	0.00	0.00	6.04	0.83	0.00	0.00
Acey_s0457.v2.g12154	0.00	0.00	0.00	1.65	0.63	1.22	1.07	0.86	0.73	0.00	0.00	0.00	0.00	0.00	0.00	0.00	0.00	0.24	0.69	0.00	0.00
Acey_s0457.v2.g12155	0.00	3.09	2.76	0.00	0.32	0.00	0.00	0.00	0.00	0.00	0.85	0.00	0.00	0.58	0.00	0.00	0.00	1.93	0.57	0.73	1.10
Acey_s0457.v2.g12156	1.44	0.44	0.80	0.42	0.81	0.62	0.54	0.65	0.46	0.00	0.22	0.09	0.37	0.61	2.16	1.26	2.63	2.33	2.19	0.08	0.00
Acey_s0457.v2.g12157	45.24	32.52	34.63	58.18	44.35	49.34	56.41	40.80	38.06	43.11	37.82	38.59	24.81	24.45	79.44	62.01	65.34	55.15	63.84	30.22	30.71
Acey_s0458.v2.g18276	15.49	11.13	11.66	8.47	6.69	7.07	7.64	5.87	5.83	12.05	7.01	7.94	8.90	9.12	14.70	12.53	11.70	2.59	3.18	7.96	7.68
Acey_s0458.v2.g18277	0.20	0.62	0.57	0.90	1.44	1.52	0.42	0.53	0.58	16.88	41.08	41.61	8.09	8.29	44.93	70.73	70.95	4.22	15.40	16.08	15.87
Acey_s0458.v2.g18278	0.00	0.00	0.00	0.00	0.00	0.00	0.00	0.00	0.00	0.00	0.00	0.00	0.00	0.00	0.00	0.00	0.60	0.00	0.00	0.00	0.00
Acey_s0458.v2.g18279	0.00	0.11	0.00	0.00	0.00	0.00	0.35	0.42	0.48	0.00	0.00	0.00	0.00	0.00	0.00	0.09	0.10	0.00	0.00	0.00	0.00
Acey_s0458.v2.g18280	0.00	0.00	0.07	0.00	0.17	0.00	0.56	0.38	0.45	0.00	0.00	0.00	0.50	0.25	0.46	0.09	0.16	0.00	0.00	0.00	0.00
Acey_s0458.v2.g18281	0.00	0.00	0.00	0.00	0.00	0.00	0.00	0.00	0.00	0.00	0.00	0.32	0.00	0.00	0.00	0.00	0.00	0.85	1.75	0.00	0.00
Acey_s0458.v2.g18282	0.00	0.00	0.34	0.00	0.00	0.00	0.00	0.00	0.00	0.00	0.00	0.00	0.00	0.00	0.00	0.00	0.00	0.00	0.00	0.00	0.00
Acey_s0459.v2.g16015	0.00	0.42	1.22	1.03	0.99	2.53	1.33	4.83	2.28	0.78	0.53	1.82	0.98	0.65	2.95	3.69	4.32	18.24	17.16	1.45	0.21
Acey_s0459.v2.g16016	0.00	1.04	1.78	11.23	19.59	16.40	20.50	31.65	34.88	0.64	2.38	2.78	3.34	5.38	7.10	10.09	7.56	31.50	28.81	0.00	0.33
Acey_s0459.v2.g16017	109.73	131.48	137.95	143.50	163.45	149.00	191.62	194.56	200.45	63.03	66.66	65.11	117.14	113.84	101.75	93.85	106.53	140.68	112.36	108.70	106.84
Acey_s0459.v2.g16018	0.00	0.00	0.13	2.82	1.09	1.39	0.36	0.59	0.12	33.49	35.94	40.19	2.69	2.69	16.04	12.70	12.85	7.05	27.96	27.80	30.19
Acey_s0459.v2.g16019	0.00	0.00	0.00	0.00	0.00	0.00	0.00	0.00	0.00	0.00	0.00	0.00	0.00	0.00	0.00	0.00	0.00	0.00	0.00	0.00	0.00
Acey_s0459.v2.g16020	31.81	42.33	39.36	27.92	29.90	27.10	23.75	29.74	27.52	11.19	17.22	15.04	36.21	39.50	41.18	45.54	44.28	13.14	19.31	50.45	55.42
Acey_s0459.v2.g16021	6.29	3.58	3.69	5.53	4.32	4.63	2.38	2.72	2.45	7.35	5.20	5.55	4.74	4.47	9.07	7.51	6.50	4.78	8.20	2.56	2.05
Acey_s0459.v2.g16022	147.61	78.97	96.53	25.18	16.31	23.34	39.87	24.25	23.67	232.82	133.75	126.57	7.66	6.07	22.93	17.68	20.22	51.62	57.69	4.72	3.73
Acey_s0459.v2.g16023	35.60	26.42	26.33	50.89	37.90	42.36	30.94	22.64	21.84	28.58	20.37	19.71	28.07	27.75	71.49	57.50	58.90	25.54	33.35	131.34	129.48
Acey_s0459.v2.g16024	0.00	2.24	0.73	5.49	6.02	6.95	1.02	2.88	1.40	5.83	6.37	6.13	5.32	5.30	9.24	6.53	5.22	1.81	4.65	7.02	7.04
Acey_s0460.v2.g17673	5.33	9.39	5.90	44.78	35.10	32.86	25.29	24.24	26.26	29.48	48.13	45.44	3.97	5.93	17.67	18.73	21.32	79.91	106.61	19.19	42.02
Acey_s0460.v2.g17674	11.07	6.86	7.19	22.52	14.63	14.81	11.53	11.57	11.58	9.57	8.76	7.51	14.11	11.44	29.44	27.11	22.66	9.03	15.85	48.23	46.18
Acey_s0460.v2.g17675	15.13	8.30	9.29	9.33	11.15	10.34	12.71	11.43	14.28	20.76	15.71	12.84	2.33	1.16	6.48	5.00	5.50	47.31	55.13	7.25	4.85
Acey_s0460.v2.g17676	79.11	146.78	138.93	58.91	62.33	63.69	49.79	68.28	59.69	16.80	54.52	52.78	94.01	95.10	105.86	122.68	128.99	49.86	51.95	87.33	85.76
Acey_s0460.v2.g17677	5.45	4.33	3.81	1.20	1.39	1.38	2.60	0.84	1.24	1.24	4.17	1.61	0.00	0.25	0.65	1.04	1.06	11.01	6.54	0.63	0.79
Acey_s0460.v2.g17678	3.57	3.04	4.30	7.91	4.73	4.41	5.34	4.11	4.11	7.90	6.92	5.23	2.50	2.90	10.10	7.36	7.64	13.38	19.63	13.19	10.46
Acey_s0460.v2.g17679	6.87	5.58	5.13	30.42	21.90	25.90	27.69	19.52	17.16	25.78	17.78	16.10	11.24	10.53	24.87	19.24	20.27	42.01	44.69	50.03	44.61
Acey_s0460.v2.g17680	35.08	22.26	26.16	19.95	17.29	17.68	14.69	11.37	10.56	26.73	24.15	22.70	9.99	10.64	26.37	23.48	23.58	22.71	21.75	60.55	59.84
Acey_s0460.v2.g17681	26.51	41.26	43.88	5.38	8.65	8.48	9.83	10.21	5.29	29.72	46.84	35.89	2.36	0.00	4.64	4.03	3.03	87.13	59.23	0.00	0.00
Acey_s0460.v2.g17682	4.24	4.32	4.85	12.07	12.84	10.66	17.24	15.15	17.71	4.27	7.81	7.35	17.01	16.68	16.16	15.42	16.55	12.61	7.60	0.20	0.27
Acey_s0460.v2.g17683	2.41	2.12	1.89	1.00	0.92	1.17	0.94	1.23	0.93	0.29	0.44	0.29	1.82	1.87	3.30	2.47	2.91	0.42	1.02	0.51	0.24
Acey_s0460.v2.g17684	0.00	0.00	0.00	0.25	0.10	0.25	0.00	0.00	0.00	73.41	180.49	191.12	28.82	27.89	350.97	472.72	478.85	174.52	1128.70	0.49	0.29
Acey_s0460.v2.g17685	0.00	0.00	0.00	0.00	0.00	0.00	0.00	0.00	0.00	0.00	0.00	0.00	0.00	0.00	0.00	0.00	2.37	0.00	0.00	0.00	0.00
Acey_s0461.v2.g14761	38.78	21.79	23.28	346.35	281.00	265.09	244.01	182.16	172.67	1083.30	749.69	783.62	120.78	129.48	135.80	118.35	104.40	451.98	216.44	306.43	311.33
Acey_s0461.v2.g14762	6.62	7.18	5.69	1.78	0.51	0.88	1.73	0.23	0.59	6.15	2.08	3.75	0.00	0.00	1.81	1.44	1.35	9.53	10.87	2.64	4.42
Acey_s0461.v2.g14763	0.00	0.00	0.00	0.00	0.00	0.00	0.00	0.00	0.00	0.00	0.00	0.00	0.17	0.17	0.00	0.09	0.22	0.00	0.00	0.22	0.00
Acey_s0461.v2.g14764	0.00	0.00	0.16	0.00	0.00	0.33	0.00	0.00	0.00	0.00	0.00	0.00	0.00	0.20	0.27	0.32	0.00	0.16	0.00	0.00	0.00
Acey_s0461.v2.g14765	0.00	0.00	0.83	0.00	0.34	0.22	0.00	0.23	0.00	3.37	2.05	1.36	0.00	0.00	0.00	0.14	0.83	2.39	1.34	0.52	0.17
Acey_s0461.v2.g14766	4.90	3.63	1.73	5.18	5.12	6.92	5.78	3.88	2.63	14.37	27.12	24.82	3.47	1.98	14.27	12.04	12.70	97.99	64.01	70.59	66.42
Acey_s0461.v2.g14767	1.94	1.83	1.68	3.12	3.26	3.81	2.58	2.29	1.80	3.46	4.76	4.44	3.81	3.56	8.05	7.81	8.06	1.32	2.17	5.71	6.41
Acey_s0461.v2.g14768	0.00	0.00	0.00	0.00	0.00	0.00	0.00	0.00	0.00	0.00	0.00	0.00	0.00	0.00	0.00	0.00	0.00	0.00	0.00	0.00	0.00
Acey_s0461.v2.g14769	2.23	0.34	0.19	0.82	1.27	1.41	0.00	0.64	0.18	0.00	0.64	1.28	0.25	0.00	0.33	0.00	0.00	0.32	0.30	1.45	1.95
Acey_s0462.v2.g15156	0.00	0.00	0.00	0.00	0.00	0.00	0.00	0.00	0.00	0.00	0.00	0.00	0.00	0.00	0.00	0.00	0.00	0.00	0.00	0.00	0.00
Acey_s0462.v2.g15157	0.00	11.92	11.01	2.96	4.55	4.46	3.92	6.54	6.87	4.02	4.37	6.19	0.00	0.00	5.65	1.13	5.40	40.62	28.29	1.90	0.00
Acey_s0462.v2.g15158	1.22	2.35	2.26	5.91	7.78	6.27	4.21	6.46	6.29	0.00	0.62	1.46	9.75	10.97	8.31	8.71	10.30	3.19	4.05	1.14	0.80
Acey_s0462.v2.g15159	1.06	0.59	0.73	1.30	1.26	1.39	1.96	1.91	2.01	10.18	11.63	10.67	2.86	2.98	19.81	14.58	16.62	3.23	4.90	5.02	4.72
Acey_s0462.v2.g15160	0.00	0.00	0.00	0.00	0.27	0.00	0.00	0.00	0.00	0.00	0.00	0.00	0.21	0.00	0.00	0.00	0.00	0.62	0.26	0.41	0.69
Acey_s0462.v2.g15161	0.00	0.00	0.00	0.00	0.25	0.16	0.42	0.00	0.00	0.00	0.17	0.44	0.00	0.00	0.00	0.00	0.12	1.40	0.30	0.13	0.25
Acey_s0462.v2.g15162	0.00	0.00	0.00	0.00	0.00	0.00	0.00	0.00	0.00	0.00	0.00	0.00	0.00	0.00	0.00	0.00	0.00	0.00	0.00	0.00	0.00
Acey_s0462.v2.g15163	0.00	0.00	0.00	0.00	0.00	0.00	0.00	0.00	0.00	0.00	0.12	0.00	0.00	0.13	0.00	0.07	0.00	0.04	0.00	0.00	0.00
Acey_s0462.v2.g15164	0.00	0.00	0.00	0.00	0.00	0.00	0.00	0.64	0.00	0.00	0.00	0.00	0.00	0.00	0.00	0.00	0.00	0.16	0.00	0.00	0.00
Acey_s0462.v2.g15165	32.96	26.47	25.80	10.41	7.63	9.58	8.43	8.14	6.39	7.95	7.62	6.82	5.48	6.32	10.32	9.67	10.43	12.36	9.78	2.24	2.82
Acey_s0462.v2.g15166	12.65	6.80	7.96	71.75	55.15	64.24	77.49	56.46	52.49	25.21	15.25	15.81	102.64	100.92	133.15	105.15	111.17	11.17	18.58	47.25	48.29
Acey_s0462.v2.g15167	0.00	0.18	0.10	0.00	0.00	0.00	0.00	0.00	0.00	0.00	0.00	0.00	0.12	0.00	0.17	0.07	0.08	0.00	0.00	0.00	0.00
Acey_s0463.v2.g3712	23.00	23.30	25.07	88.57	80.18	79.50	62.41	67.48	70.18	129.90	193.39	194.44	46.08	40.72	172.23	178.39	175.57	426.81	346.10	272.59	262.67
Acey_s0463.v2.g3713	3.03	2.16	2.40	1.19	1.44	1.69	0.81	0.80	0.68	2.46	1.64	1.37	3.02	3.14	3.90	3.45	3.74	0.58	0.41	6.28	6.44
Acey_s0463.v2.g3714	1.03	1.42	1.22	2.59	1.13	1.54	0.49	0.98	0.34	6.91	4.25	5.69	0.23	0.46	4.03	4.10	4.25	7.84	10.72	0.10	0.00
Acey_s0463.v2.g3715	3.09	1.00	2.30	0.00	1.91	0.00	3.29	0.00	0.00	3.41	0.00	1.04	2.47	2.46	2.33	6.50	7.73	0.56	3.47	0.00	0.00
Acey_s0463.v2.g3716	74.54	50.53	51.04	51.54	39.99	42.96	33.07	29.06	28.00	39.38	31.27	28.27	55.59	54.78	70.54	56.27	58.23	10.41	10.27	25.80	25.96
Acey_s0463.v2.g3717	0.00	6.43	7.44	3.96	6.10	4.01	10.53	4.46	1.86	0.00	3.93	0.00	0.00	0.00	0.00	1.57	0.00	9.47	5.00	0.00	0.00
Acey_s0463.v2.g3718	810.32	672.71	691.53	37.83	35.50	41.24	182.35	194.51	191.74	14.77	12.05	11.38	8.81	5.86	35.55	31.16	32.97	127.48	448.34	0.00	0.00
Acey_s0464.v2.g406	26.32	20.08	20.92	29.27	24.72	27.30	28.33	22.40	21.30	19.76	19.19	19.63	24.84	21.26	46.06	37.86	39.63	17.27	19.86	37.01	34.51
Acey_s0464.v2.g407	2.18	1.32	0.83	1.73	1.95	2.71	2.03	2.04	1.81	4.48	2.91	2.86	2.46	1.37	5.23	3.58	4.30	1.70	3.17	0.59	0.77
Acey_s0464.v2.g408	7.75	29.21	21.64	6.41	7.46	6.61	25.71	0.00	3.11	8.44	13.08	13.75	19.22	0.00	33.19	5.46	19.78	2.22	10.13	0.00	5.74
Acey_s0464.v2.g409	0.00	0.00	0.00	0.00	0.08	0.10	0.00	0.00	0.00	13.45	9.76	8.83	4.05	3.57	19.07	13.93	16.58	2.14	18.93	0.08	0.00
Acey_s0464.v2.g410	0.00	0.00	0.43	1.85	0.00	0.00	0.00	0.00	0.00	0.00	0.00	0.00	0.00	0.00	0.00	0.00	0.00	0.00	0.00	0.00	0.00
Acey_s0464.v2.g411	0.00	0.00	0.00	0.00	0.00	0.00	0.00	0.00	0.00	0.00	0.00	0.00	0.94	0.00	0.00	0.00	0.00	0.00	0.00	0.00	0.00
Acey_s0464.v2.g412	0.00	0.00	0.00	2.02	0.00	0.50	0.00	0.00	0.00	100.43	279.50	293.15	1.46	0.00	54.64	75.45	76.36	2295.85	463.97	0.00	0.00
Acey_s0464.v2.g413	2.96	3.90	4.92	6.20	6.74	5.29	5.87	6.20	4.86	4.50	4.77	3.34	2.40	1.83	8.57	8.29	8.17	9.15	7.63	7.54	7.21
Acey_s0464.v2.g414	10.07	6.03	6.66	6.10	5.29	4.45	4.42	3.17	3.35	16.47	17.98	15.96	2.89	3.61	8.77	6.45	5.45	3.06	3.96	13.66	12.70
Acey_s0464.v2.g415	27.09	11.96	14.98	5.43	5.48	7.35	4.41	2.13	4.83	36.73	30.52	35.92	5.83	6.26	9.62	8.75	8.69	31.15	13.69	0.57	0.00
Acey_s0464.v2.g416	2.33	2.37	2.08	1.92	1.39	1.65	0.77	1.06	1.48	4.38	2.42	2.46	2.27	2.13	9.17	11.23	10.50	8.43	13.88	4.63	4.70
Acey_s0464.v2.g417	36.80	31.01	30.58	125.27	102.99	106.77	137.87	120.51	106.36	41.95	41.04	44.18	69.61	59.30	154.81	129.89	142.30	109.07	153.83	133.78	137.42
Acey_s0465.v2.g1672	0.00	0.17	0.00	0.00	0.00	0.00	0.00	0.24	0.00	0.00	0.00	0.00	0.00	0.00	0.00	0.40	0.00	0.90	0.30	0.32	0.97
Acey_s0465.v2.g1673	0.00	0.00	0.00	0.00	0.00	0.00	0.00	0.00	0.00	0.00	0.00	0.00	0.00	0.00	0.00	0.00	0.00	0.22	0.00	0.00	0.00
Acey_s0465.v2.g1674	0.00	0.00	0.00	0.00	0.00	0.52	0.00	0.00	0.00	0.00	0.00	0.00	0.00	0.00	0.91	0.36	0.00	0.15	0.00	0.00	0.00
Acey_s0465.v2.g1675	0.42	0.39	0.37	0.15	0.06	0.00	0.00	0.08	0.14	4.85	10.20	13.20	0.89	0.71	18.88	24.85	25.74	21.92	12.76	2.80	2.82
Acey_s0465.v2.g1676	8.69	4.09	7.71	11.23	12.36	9.65	13.80	12.13	13.14	10.80	6.35	7.77	3.10	2.58	10.63	7.92	7.76	23.49	14.72	4.87	4.33
Acey_s0465.v2.g1677	11.57	11.02	11.34	17.22	12.40	13.39	13.72	13.65	12.13	2.09	2.10	1.30	11.83	12.08	24.65	23.40	23.98	4.34	7.96	4.61	3.62
Acey_s0465.v2.g1678	0.00	1.29	0.00	6.40	0.00	0.00	0.00	1.77	1.49	0.00	3.15	1.34	0.00	0.00	3.08	0.00	0.00	0.34	0.85	0.00	0.00
Acey_s0466.v2.g10320	25.18	15.38	14.65	15.53	10.03	11.25	14.88	10.65	10.02	26.95	18.64	17.03	4.60	3.81	11.89	8.52	9.88	56.13	47.23	1.16	1.82
Acey_s0466.v2.g10321	6.13	6.38	6.41	7.96	5.62	6.81	3.34	3.53	3.94	12.16	10.74	10.69	4.84	4.42	7.30	7.69	9.94	13.93	10.48	2.50	2.95
Acey_s0466.v2.g10322	3.46	1.99	2.64	14.05	11.57	10.79	10.45	8.26	8.15	10.48	10.76	9.52	6.44	5.58	19.34	15.19	15.40	16.83	23.03	6.67	7.21
Acey_s0466.v2.g10323	2.38	10.36	8.32	1.31	5.07	3.45	3.41	7.31	5.64	7.42	27.08	26.13	6.53	6.25	8.21	12.49	14.63	7.78	9.07	3.47	5.58
Acey_s0466.v2.g10324	103.19	73.66	71.28	36.76	32.87	37.38	32.36	32.84	31.08	27.86	28.33	32.87	24.12	21.01	50.52	48.83	53.19	3.74	4.98	31.54	35.78
Acey_s0466.v2.g10325	14.55	11.22	9.86	9.69	7.01	6.47	8.51	5.53	4.85	14.14	10.65	10.95	5.46	5.26	9.81	9.22	9.85	9.77	10.32	24.52	25.95
Acey_s0466.v2.g10326	6.38	3.09	1.19	5.14	2.96	7.70	0.00	4.22	2.37	0.00	0.00	0.00	0.00	0.00	7.24	4.82	1.15	0.29	0.36	1.55	0.00
Acey_s0466.v2.g10327	29.56	13.64	16.60	5.75	4.28	4.66	6.39	5.14	4.74	6.97	3.85	4.21	4.30	4.30	5.67	7.70	7.00	3.92	2.30	3.56	3.57
Acey_s0466.v2.g10328	8.64	7.49	7.41	5.45	4.13	2.92	2.84	2.09	2.99	1.92	1.28	1.21	1.59	0.98	2.46	1.74	2.03	2.24	2.15	1.49	0.84
Acey_s0466.v2.g10329	7.03	5.34	4.00	9.73	6.55	6.74	14.70	10.60	8.42	10.57	9.28	7.75	7.11	6.29	13.14	14.39	12.25	19.43	19.88	6.96	9.91
Acey_s0467.v2.g16258	8.31	6.51	8.47	23.17	20.77	21.32	17.55	14.41	14.17	10.50	9.06	9.02	10.25	11.75	43.78	33.11	35.21	16.05	22.78	20.46	20.92
Acey_s0467.v2.g16259	15.95	9.80	9.80	18.23	15.15	18.60	11.56	8.82	9.51	20.29	15.28	16.14	19.28	16.42	36.65	32.87	32.64	7.82	7.63	11.37	11.44
Acey_s0467.v2.g16260	6.30	9.29	9.41	14.49	14.24	16.12	10.68	11.37	11.57	21.61	26.58	25.17	7.94	10.28	12.03	12.55	11.91	10.68	11.15	22.21	21.17
Acey_s0467.v2.g16261	6.27	5.88	5.88	3.70	3.35	3.78	3.08	3.70	3.12	2.53	3.00	3.58	5.13	5.63	9.92	7.91	9.49	3.19	3.82	8.61	7.89
Acey_s0467.v2.g16262	0.58	0.70	1.01	12.30	7.69	8.98	14.85	11.27	7.71	3.92	3.31	2.27	13.64	18.59	15.53	14.96	13.34	5.30	8.42	4.19	3.87
Acey_s0467.v2.g16263	16.02	13.26	15.91	5.95	5.02	5.67	5.31	4.10	4.91	11.13	8.46	8.43	5.00	5.17	8.82	10.13	10.12	1.99	1.97	13.97	13.31
Acey_s0467.v2.g16264	10.73	13.50	14.12	13.44	15.77	18.51	14.46	17.56	18.43	6.58	10.39	10.30	15.13	14.94	26.51	32.20	32.61	4.11	5.33	45.78	44.76
Acey_s0467.v2.g16265	7.55	5.25	3.85	5.27	6.35	4.91	7.32	5.98	5.36	2.46	2.68	2.65	2.40	1.94	3.41	6.07	7.09	5.92	8.54	3.24	1.92
Acey_s0468.v2.g7703	0.00	0.00	0.00	0.00	0.22	0.00	0.00	0.00	0.00	0.00	0.00	0.00	0.00	0.00	0.00	0.00	0.00	0.00	0.00	0.00	0.00
Acey_s0468.v2.g7704	0.00	0.00	0.00	0.00	0.00	0.00	0.00	0.00	0.00	0.00	0.00	0.00	0.00	0.00	0.00	0.00	0.00	0.00	0.00	0.00	0.00
Acey_s0468.v2.g7705	0.00	0.00	0.00	0.00	0.00	0.00	0.00	0.00	0.00	0.00	0.00	0.00	0.00	0.00	0.00	0.00	0.00	0.14	0.00	0.00	0.00
Acey_s0468.v2.g7706	0.00	0.00	0.00	0.27	0.10	0.20	0.00	0.07	0.11	0.00	0.00	0.06	0.00	0.00	0.00	0.08	0.05	0.04	0.00	0.10	0.00
Acey_s0468.v2.g7707	1.42	0.60	0.69	8.02	11.46	12.37	8.78	12.71	16.57	3.24	7.49	9.77	11.58	10.84	18.50	18.88	19.31	27.86	21.09	109.10	104.58
Acey_s0468.v2.g7708	85.29	78.43	71.78	216.39	208.07	229.29	288.78	265.66	264.12	129.76	135.49	138.96	23.75	18.97	109.93	110.53	119.60	308.10	567.63	28.42	27.72
Acey_s0468.v2.g7709	0.00	0.09	0.10	6.51	5.72	5.57	0.56	1.24	1.15	3.08	1.95	2.75	5.37	3.57	5.54	6.01	4.68	0.64	1.10	0.25	0.17
Acey_s0468.v2.g7710	2.54	1.54	2.10	1.61	1.69	3.06	4.77	1.55	1.63	2.53	2.43	1.98	2.31	1.90	4.96	3.08	4.37	2.75	2.33	2.27	3.08
Acey_s0468.v2.g7711	9.87	6.43	5.89	3.88	2.69	2.92	4.23	2.23	2.35	9.02	7.98	5.92	3.11	4.43	5.37	5.45	5.99	4.87	6.50	14.22	12.26
Acey_s0468.v2.g7712	20.77	13.21	13.11	19.59	14.10	16.29	12.25	8.68	9.28	22.61	16.70	12.73	8.04	7.93	27.30	21.08	23.46	23.95	22.76	13.38	14.50
Acey_s0468.v2.g7713	117.62	79.28	85.45	30.13	22.81	26.26	23.01	17.00	19.26	57.84	38.87	41.86	10.51	10.12	31.92	23.90	25.11	58.81	62.00	32.99	34.73
Acey_s0468.v2.g7714	2.03	4.35	5.51	2.61	5.05	5.15	1.45	5.83	6.62	4.05	4.28	7.34	10.94	11.84	5.74	13.47	13.80	13.74	8.98	42.18	43.52
Acey_s0468.v2.g7715	0.00	0.00	0.00	0.00	0.00	0.00	0.00	0.00	0.00	1.59	0.55	0.00	0.00	0.00	0.00	0.75	0.44	0.00	0.18	0.00	0.00
Acey_s0469.v2.g17486	129.64	107.78	111.32	39.43	33.84	35.94	38.38	31.51	33.00	42.20	42.87	42.63	76.19	79.06	87.36	75.98	76.49	14.79	19.72	32.47	34.31
Acey_s0469.v2.g17487	6.62	13.47	14.93	5.32	9.32	9.12	7.21	7.51	7.75	0.40	0.93	1.60	6.16	5.10	8.31	10.19	10.96	3.51	5.72	1.06	1.46
Acey_s0469.v2.g17488	5.27	3.77	3.45	0.22	0.61	0.66	0.87	0.93	0.30	0.71	0.36	0.61	0.40	0.40	0.00	0.50	0.33	0.40	0.51	0.00	0.00
Acey_s0470.v2.g4521	5.04	4.82	4.77	24.06	20.56	21.76	15.48	13.25	11.86	9.81	10.81	10.29	33.95	30.02	19.70	16.45	17.13	8.50	2.85	81.61	80.74
Acey_s0470.v2.g4522	0.00	0.00	0.00	0.71	0.46	0.70	0.61	0.61	0.31	0.37	0.50	0.64	0.00	0.14	0.19	0.08	0.18	0.65	0.35	7.00	6.31
Acey_s0470.v2.g4523	150.99	150.13	148.56	357.37	330.13	358.13	299.87	279.01	270.80	43.34	48.41	44.72	315.90	301.27	298.42	275.85	289.18	36.38	53.43	60.18	61.05
Acey_s0470.v2.g4524	0.71	0.22	0.75	0.00	0.20	0.26	0.00	0.00	1.18	0.00	0.00	0.00	2.36	3.70	0.87	0.17	0.20	0.08	0.09	0.00	0.00
Acey_s0470.v2.g4525	1.57	1.02	0.62	0.32	0.25	0.16	0.63	0.08	0.22	1.29	0.43	0.37	0.47	0.66	0.39	0.36	0.18	0.32	0.03	0.00	0.00
Acey_s0470.v2.g4526	0.98	0.80	0.57	0.48	0.92	0.94	0.62	0.37	0.53	0.75	0.50	0.64	1.12	0.28	2.47	1.14	1.86	0.70	1.38	0.00	0.00
Acey_s0470.v2.g4527	26.33	14.81	16.71	7.50	5.62	7.04	14.73	13.84	12.66	3.80	3.95	3.83	4.01	4.29	7.35	4.86	6.31	11.29	19.10	5.07	5.19
Acey_s0471.v2.g4541	2.19	2.86	3.81	0.23	0.62	1.23	1.18	5.31	3.62	0.00	2.51	1.44	0.67	0.94	2.17	4.55	3.80	4.64	3.57	25.69	25.98
Acey_s0471.v2.g4542	2.50	4.48	3.94	19.17	25.02	23.51	16.96	21.69	23.36	5.19	14.67	13.47	20.84	21.11	17.28	25.07	24.55	22.84	21.77	59.64	55.89
Acey_s0471.v2.g4543	88.71	95.63	108.71	136.81	121.40	127.47	108.79	126.76	110.71	137.66	162.71	153.07	70.09	57.01	141.12	120.91	126.04	243.90	299.00	20.07	18.28
Acey_s0471.v2.g4544	355.33	529.00	536.72	584.86	593.96	599.94	585.09	683.67	652.88	255.74	433.39	417.86	459.92	448.60	771.47	817.05	839.37	796.16	923.33	548.37	535.85
Acey_s0471.v2.g4545	0.63	1.19	1.69	2.66	4.68	3.68	2.53	3.49	3.14	0.37	6.41	6.43	1.89	2.28	3.98	4.08	3.57	17.71	16.68	3.52	2.22
Acey_s0471.v2.g4546	7.59	8.67	17.18	0.00	1.18	3.09	0.00	1.70	0.00	4.16	4.54	5.14	0.00	0.00	0.00	1.18	1.41	0.00	0.00	0.00	0.00
Acey_s0471.v2.g4547	6.02	8.29	10.54	29.31	42.50	40.93	14.98	23.39	24.83	4.10	6.69	5.93	17.67	15.44	14.12	18.43	14.84	3.25	3.83	5.99	4.78
Acey_s0471.v2.g4548	133.90	70.62	78.23	53.33	36.67	45.47	53.19	34.39	30.02	135.60	85.87	82.32	31.94	32.82	80.56	64.18	66.11	46.42	78.52	76.75	74.82
Acey_s0471.v2.g4549	387.81	291.61	305.39	186.72	158.12	172.18	131.53	116.86	106.22	430.44	329.72	321.70	83.21	88.78	361.87	287.34	300.19	138.32	217.09	315.18	317.70
Acey_s0471.v2.g4550	19.10	22.29	22.29	30.48	22.43	24.28	17.30	13.40	14.83	33.35	33.27	31.56	25.94	26.85	45.46	38.44	39.64	23.61	31.60	31.67	31.29
Acey_s0472.v2.g18304	1.10	1.44	1.68	1.52	1.63	1.55	0.88	0.93	0.81	0.70	0.89	0.98	2.17	1.84	2.61	2.32	2.48	0.67	0.29	1.08	1.17
Acey_s0472.v2.g18305	117.95	54.60	58.68	65.64	48.26	53.34	19.53	14.46	11.79	66.05	42.65	42.02	82.94	73.99	67.70	45.53	48.83	33.31	37.53	38.71	30.41
Acey_s0472.v2.g18306	6.69	4.28	4.24	7.46	5.71	6.07	7.16	4.61	4.06	9.96	8.43	8.23	6.30	6.02	13.60	12.23	12.42	6.23	3.27	4.46	3.27
Acey_s0472.v2.g18307	0.00	0.04	0.00	0.10	0.00	0.05	0.00	0.00	0.00	3.84	5.29	5.78	0.66	0.36	21.78	21.87	23.48	15.99	26.05	1.20	1.40
Acey_s0472.v2.g18308	42.87	39.58	40.68	61.05	71.35	78.37	39.01	49.74	50.68	50.64	48.53	42.02	86.38	89.40	69.80	80.37	75.58	30.80	59.88	81.48	79.13
Acey_s0472.v2.g18309	0.00	0.00	0.00	0.00	0.00	0.00	0.00	0.00	0.00	1.15	0.00	0.17	0.00	0.00	0.30	0.85	0.28	1.82	0.28	1.31	1.60
Acey_s0473.v2.g18252	5.79	3.38	3.94	4.98	4.23	5.07	6.23	4.59	4.91	8.15	3.40	4.45	5.59	4.84	7.77	6.05	5.94	7.40	10.04	2.35	1.75
Acey_s0473.v2.g18253	85.61	70.11	67.53	74.64	63.34	61.31	48.07	46.13	53.77	477.76	411.04	411.26	12.15	10.68	32.43	32.06	30.21	440.17	329.21	46.69	55.28
Acey_s0473.v2.g18254	6.36	5.17	3.40	4.64	3.83	4.73	5.62	3.06	3.02	8.21	5.03	5.84	3.91	2.23	8.72	5.16	4.30	15.15	22.57	4.90	4.08
Acey_s0473.v2.g18255	38.99	35.00	34.23	30.40	27.67	31.58	15.88	13.33	16.53	76.39	64.91	65.30	16.07	13.84	44.30	40.31	43.08	33.02	34.71	119.72	119.84
Acey_s0473.v2.g18256	18.67	14.51	19.67	8.53	4.08	3.18	5.62	5.77	9.73	20.63	15.69	9.80	0.00	1.98	1.96	3.12	1.85	40.08	33.39	15.59	19.21
Acey_s0473.v2.g18257	10.23	4.10	4.71	7.91	4.33	6.13	10.33	3.58	12.63	49.11	23.70	20.73	0.00	0.84	6.85	3.48	5.02	14.37	19.79	9.36	2.08
Acey_s0473.v2.g18258	55.96	33.94	42.68	192.00	134.73	150.20	346.55	257.39	258.78	115.44	68.23	69.11	34.13	24.12	64.97	41.54	44.66	171.00	222.43	7.76	4.28
Acey_s0473.v2.g18259	0.00	0.00	0.00	0.00	0.23	0.00	0.78	0.00	0.00	0.00	0.00	0.00	0.39	0.00	0.00	0.20	0.47	1.09	0.00	0.00	0.00
Acey_s0473.v2.g18260	0.00	0.00	0.00	0.00	0.00	0.00	0.00	0.00	0.00	0.00	0.00	0.00	0.00	0.00	0.00	0.00	0.00	0.00	0.00	0.00	0.00
Acey_s0473.v2.g18261	0.00	0.00	0.00	0.00	0.00	0.00	0.00	0.12	0.11	0.00	0.00	0.00	1.26	1.68	0.00	0.00	0.00	0.16	0.04	11.49	11.63
Acey_s0473.v2.g18262	0.00	0.00	0.00	2.41	3.69	0.00	3.18	0.00	1.10	0.00	4.73	3.04	9.44	7.04	2.23	3.60	3.28	0.00	0.34	0.00	0.00
Acey_s0473.v2.g18263	0.00	0.00	0.00	0.00	0.00	0.00	0.00	0.00	0.00	0.00	0.00	0.00	0.00	0.00	0.00	0.00	0.00	0.00	0.00	0.00	0.00
Acey_s0474.v2.g18740	4.37	4.22	4.55	4.15	3.74	3.78	2.91	2.62	2.46	16.30	16.25	15.38	6.76	6.37	17.58	16.24	17.06	3.98	2.91	13.78	14.18
Acey_s0474.v2.g18741	8.96	10.99	10.29	4.33	4.19	4.59	3.08	3.37	3.07	4.77	5.60	5.68	2.55	3.94	8.28	7.09	7.88	2.84	3.05	0.74	0.74
Acey_s0474.v2.g18742	176.06	142.61	159.77	170.41	141.33	133.85	191.15	84.94	99.55	126.73	112.44	123.86	112.58	111.92	174.17	121.11	119.91	116.90	134.73	40.27	67.17
Acey_s0475.v2.g3018	26.09	19.02	21.76	27.44	20.18	19.80	24.55	20.36	17.13	10.57	9.45	8.33	14.20	13.15	32.12	21.24	24.00	22.33	23.52	1.24	1.15
Acey_s0475.v2.g3019	2.42	2.63	3.02	23.15	19.18	28.29	15.70	13.64	14.87	551.87	366.44	376.04	8.49	9.11	37.90	27.17	27.20	716.28	536.42	75.79	72.32
Acey_s0475.v2.g3020	13.36	11.39	10.03	13.02	10.32	9.98	14.83	10.06	9.71	36.18	27.55	25.31	20.77	19.61	28.55	21.66	22.20	15.70	14.82	4.55	3.67
Acey_s0475.v2.g3021	2.11	2.20	2.94	11.59	8.55	9.70	6.51	7.84	7.65	4.48	4.38	5.44	10.93	13.11	16.03	12.59	13.90	4.19	3.28	24.87	20.23
Acey_s0475.v2.g3022	64.37	90.71	95.87	30.11	33.68	35.27	46.15	47.88	45.28	35.08	59.09	54.83	26.15	23.96	39.97	49.34	46.10	150.48	126.33	31.31	33.59
Acey_s0475.v2.g3023	65.13	38.90	42.05	80.35	74.22	80.21	75.23	61.95	60.17	47.11	32.45	33.11	46.20	50.26	118.50	103.41	104.35	48.90	108.02	81.33	73.90
Acey_s0475.v2.g3024	36.27	28.94	26.35	60.53	51.04	54.82	66.37	57.22	48.23	57.32	50.92	43.29	56.04	60.18	108.50	87.13	93.15	44.44	49.54	64.14	59.31
Acey_s0476.v2.g12686	123.21	80.86	81.86	65.37	55.97	61.42	76.08	62.58	58.82	47.66	39.29	38.53	78.62	69.15	161.06	137.45	147.55	42.80	90.72	79.16	70.06
Acey_s0476.v2.g12687	1.30	3.22	3.24	2.99	2.67	5.89	0.00	3.15	3.11	1.46	3.50	2.99	1.43	0.00	1.71	1.35	1.59	2.62	4.57	0.89	0.89
Acey_s0476.v2.g12688	643.99	989.74	1040.43	411.70	513.49	552.15	282.84	364.70	410.73	535.97	1168.82	1189.86	31.59	29.49	153.44	186.02	197.16	3532.14	2698.70	218.30	228.48
Acey_s0476.v2.g12689	0.00	0.00	0.00	0.00	0.00	0.00	0.00	0.00	0.00	0.00	0.00	0.00	0.00	0.00	0.00	0.00	0.00	0.19	0.00	0.00	0.00
Acey_s0476.v2.g12690	22.49	33.61	29.83	16.17	23.07	25.43	17.35	23.49	29.13	56.38	96.71	93.71	10.70	14.21	36.53	33.56	43.35	129.81	216.75	163.87	150.29
Acey_s0476.v2.g12691	16.49	17.53	15.71	1.06	2.43	1.04	4.15	2.79	2.84	1.54	5.83	7.70	0.00	0.77	0.91	5.05	4.25	3.19	2.92	18.22	18.26
Acey_s0476.v2.g12692	17.82	14.51	15.08	31.48	23.85	26.09	25.35	25.45	20.75	25.29	19.06	20.39	16.84	17.30	37.51	32.44	33.98	41.61	48.90	29.57	26.23
Acey_s0476.v2.g12693	1.29	2.51	2.35	2.85	2.93	4.10	1.59	1.80	2.42	11.09	28.57	27.30	5.09	6.88	15.87	19.87	19.08	12.98	10.74	17.11	20.34
Acey_s0476.v2.g12694	23.56	21.34	21.38	6.98	7.26	7.60	5.36	5.94	5.86	24.88	20.94	19.99	6.96	7.03	15.21	15.85	16.93	5.59	4.57	21.56	22.61
Acey_s0476.v2.g12695	0.00	18.26	26.14	19.96	15.50	24.58	14.05	18.19	20.69	17.53	21.78	32.95	7.94	4.97	1.96	5.60	5.37	204.57	121.24	0.00	4.81
Acey_s0476.v2.g12696	3.17	3.31	2.90	4.23	2.54	2.78	2.44	2.69	1.88	7.21	6.08	7.09	0.88	0.29	3.46	3.51	2.68	28.31	22.79	2.43	1.32
Acey_s0477.v2.g1401	0.00	0.00	0.00	0.00	0.00	0.00	0.00	0.00	0.00	0.00	0.75	0.32	0.49	0.49	0.00	0.00	0.00	0.32	0.00	0.00	0.00
Acey_s0477.v2.g1402	15.72	12.00	13.52	7.51	6.74	7.63	7.49	4.68	4.28	8.81	13.27	11.77	4.54	4.03	10.45	7.10	7.66	21.23	16.88	17.93	15.30
Acey_s0477.v2.g1403	0.00	0.00	0.00	0.00	0.00	0.00	0.00	0.00	0.00	0.33	0.22	0.00	0.00	0.00	0.17	0.07	0.00	0.05	0.00	33.10	37.87
Acey_s0477.v2.g1404	0.00	0.00	0.00	0.00	0.00	0.00	0.00	0.00	0.00	0.00	0.00	0.00	0.00	0.00	0.00	0.00	0.16	0.30	0.32	77.84	77.02
Acey_s0477.v2.g1405	0.00	0.00	0.00	0.00	0.15	0.00	0.00	0.05	0.04	2.55	0.90	0.96	0.00	0.00	0.08	0.16	0.07	0.83	0.13	1.18	1.08
Acey_s0477.v2.g1406	0.59	0.27	0.00	0.65	0.75	0.74	0.56	0.00	0.10	3.05	0.79	0.97	0.51	0.25	0.17	0.82	0.56	11.19	5.46	57.29	55.65
Acey_s0477.v2.g1407	0.00	0.00	0.00	0.00	0.00	0.00	0.00	1.00	0.00	2661.80	2915.85	2916.10	1.64	1.63	89.44	69.63	54.77	1916.06	841.43	4136.69	4147.21
Acey_s0477.v2.g1408	0.00	0.00	0.00	0.00	0.00	0.09	0.23	0.00	0.00	7.31	7.61	6.13	2.28	2.28	5.50	5.29	5.33	4.68	2.62	718.47	715.74
Acey_s0477.v2.g1409	1.52	0.69	0.53	4.59	4.55	3.35	1.19	0.86	1.55	2.32	3.01	2.42	2.04	2.25	0.29	0.47	1.22	9.90	6.98	355.75	365.31
Acey_s0477.v2.g1410	0.00	0.43	0.00	789.14	628.47	669.05	3.82	2.97	1.67	639.52	619.86	642.87	176.38	183.43	480.43	395.91	401.19	711.21	731.75	335.72	347.33
Acey_s0477.v2.g1411	0.00	0.00	0.00	0.92	1.42	2.17	0.00	0.00	0.00	2.32	1.85	0.92	3.75	3.43	5.11	3.90	3.61	5.68	2.36	913.42	913.84
Acey_s0477.v2.g1412	0.00	0.00	0.00	1634.24	1363.65	1587.71	20.38	8.62	16.25	1270.32	945.85	1045.39	192.62	198.69	1021.32	855.67	774.69	2938.20	2661.30	1768.00	1773.23
Acey_s0477.v2.g1413	0.00	0.00	0.00	1.36	0.73	1.18	0.00	0.00	0.00	0.81	0.72	0.39	0.50	0.30	0.81	0.27	0.57	0.25	1.19	0.26	0.26
Acey_s0477.v2.g1414	0.00	0.00	0.11	0.00	0.00	0.00	0.00	0.00	0.00	0.00	0.00	0.00	0.00	0.00	0.00	0.00	0.00	0.11	0.00	0.08	0.17
Acey_s0477.v2.g1415	0.00	0.00	0.00	0.00	0.00	0.00	0.00	0.00	0.00	0.00	0.00	0.00	0.00	0.00	0.39	0.00	0.00	0.00	0.00	0.00	0.00
Acey_s0477.v2.g1416	2.35	2.24	2.89	6.99	6.54	5.49	5.45	4.94	4.36	8.08	5.52	5.24	10.09	7.64	11.54	10.13	11.27	7.39	7.56	65.75	65.40
Acey_s0477.v2.g1417	5.45	6.33	6.17	8.66	5.94	6.47	8.01	8.62	6.36	5.83	5.60	4.58	4.55	3.37	17.42	10.74	10.34	14.23	16.55	7.74	8.53
Acey_s0477.v2.g1418	18.83	18.74	19.35	7.76	5.97	5.71	5.44	3.62	3.67	11.71	15.64	15.52	3.79	5.61	8.22	8.60	7.81	2.69	2.56	6.23	5.91
Acey_s0477.v2.g1419	18.76	17.35	16.72	3.25	3.70	2.92	5.19	4.07	4.15	0.30	0.71	0.17	1.12	0.56	1.98	2.79	2.27	5.02	3.68	0.00	0.00
Acey_s0478.v2.g3008	45.50	44.53	42.06	17.14	18.24	17.46	13.41	13.86	14.37	14.01	12.95	14.40	18.25	17.07	29.18	33.21	32.63	7.82	11.24	24.72	26.18
Acey_s0478.v2.g3009	1.06	1.40	0.74	2.32	2.29	3.30	1.33	1.87	1.48	0.40	0.41	0.35	0.46	0.31	2.88	1.81	2.40	2.13	2.69	0.20	0.00
Acey_s0478.v2.g3010	5.44	4.47	4.64	20.28	18.69	20.68	13.76	14.83	15.18	7.15	9.57	7.94	27.32	26.83	41.04	41.27	44.13	12.40	20.87	61.20	61.17
Acey_s0478.v2.g3011	2.68	3.59	3.64	9.89	13.00	14.54	8.28	8.77	9.45	5.21	5.23	4.66	3.97	4.54	11.88	16.81	14.75	25.28	25.84	7.32	6.32
Acey_s0478.v2.g3012	0.00	0.00	0.00	0.00	0.00	0.00	0.00	0.00	0.00	0.00	0.00	0.00	0.00	0.00	0.00	0.00	0.00	0.00	0.00	0.00	1.07
Acey_s0478.v2.g3013	10.63	9.95	9.72	2.05	1.56	2.20	1.33	2.53	1.40	2.19	1.64	1.76	0.83	0.59	2.90	2.88	3.77	2.54	2.34	14.30	13.64
Acey_s0478.v2.g3014	0.00	0.23	0.13	0.00	0.21	0.27	0.00	0.00	0.12	0.00	0.00	0.00	0.00	0.00	0.00	0.17	0.20	0.48	0.30	0.00	0.00
Acey_s0478.v2.g3015	0.00	0.00	0.00	0.00	0.00	0.07	0.00	0.00	0.00	0.12	0.00	0.00	0.13	0.00	0.06	0.02	0.00	0.05	0.00	0.00	0.00
Acey_s0478.v2.g3016	0.00	0.07	0.00	0.00	0.00	0.00	0.00	0.00	0.00	0.00	0.00	0.00	0.09	0.00	0.00	0.00	0.00	0.00	0.03	0.00	0.00
Acey_s0478.v2.g3017	1.06	1.10	1.33	0.00	0.42	0.38	0.60	0.48	0.88	4.38	2.44	2.72	0.00	0.00	1.22	1.02	0.62	2.61	3.09	2.93	3.58
Acey_s0479.v2.g17466	32.78	22.23	18.53	13.40	13.02	10.07	11.93	7.39	6.90	57.12	25.91	27.11	7.50	13.10	23.00	20.56	20.03	19.57	31.48	23.95	22.24
Acey_s0479.v2.g17467	1.00	0.62	0.00	1.51	0.29	0.75	0.00	0.00	0.00	1.13	1.92	2.63	1.53	0.00	0.64	0.25	0.59	1.10	0.39	0.00	0.00
Acey_s0479.v2.g17468	2.47	1.93	1.23	0.26	0.10	0.00	0.00	0.27	0.00	0.00	0.00	0.00	0.00	0.00	0.62	0.41	0.29	0.29	0.43	0.00	0.00
Acey_s0479.v2.g17469	3.43	1.04	1.20	0.25	0.48	0.25	0.00	0.13	0.22	0.00	0.00	0.00	0.15	0.89	0.60	0.00	0.28	0.00	0.00	0.00	0.00
Acey_s0479.v2.g17470	0.00	0.00	0.00	0.00	0.00	0.00	0.00	0.00	0.00	0.00	0.00	0.00	0.00	0.00	0.00	0.00	0.00	0.00	0.00	0.00	0.00
Acey_s0479.v2.g17471	1.21	1.60	0.56	0.00	0.00	0.00	0.00	0.31	0.13	0.00	0.00	0.26	0.00	0.00	0.00	0.19	0.33	0.43	0.22	0.00	0.00
Acey_s0479.v2.g17472	2.66	2.63	1.97	0.00	0.00	0.12	0.00	0.00	0.00	4.17	1.52	2.61	0.00	0.14	0.96	1.38	1.53	0.39	1.62	0.00	0.00
Acey_s0479.v2.g17473	6.22	4.63	5.32	0.95	0.00	0.00	0.00	2.01	1.28	0.00	0.48	0.82	0.00	0.00	0.00	0.32	0.38	0.93	2.04	0.00	0.00
Acey_s0479.v2.g17474	1.71	1.37	1.27	0.77	1.20	1.83	0.60	0.88	1.10	0.00	0.08	0.21	0.63	0.63	1.47	0.73	0.97	0.82	0.56	0.46	0.17
Acey_s0479.v2.g17475	0.00	0.00	0.00	0.00	0.00	0.00	0.00	0.00	0.00	0.00	0.00	0.00	0.00	0.00	0.00	0.00	0.00	0.00	0.00	0.19	0.00
Acey_s0479.v2.g17476	78.85	71.93	70.10	43.57	34.23	33.00	43.00	31.91	33.32	46.21	40.36	39.87	55.01	56.22	83.20	61.60	66.46	32.56	47.80	175.62	185.24
Acey_s0479.v2.g17477	0.28	0.00	0.10	0.00	0.08	0.00	0.26	0.00	0.09	0.00	0.00	0.19	0.24	0.48	0.16	0.26	0.15	0.00	0.00	0.00	0.00
Acey_s0479.v2.g17478	11.45	9.65	10.78	13.90	15.71	18.23	13.33	17.79	13.68	13.06	12.12	9.77	23.57	22.71	39.70	37.43	34.31	11.10	25.97	4.37	4.82
Acey_s0480.v2.g5524	13.99	21.17	19.50	17.57	24.79	20.95	9.50	17.04	20.41	5.03	11.92	14.02	15.16	15.14	17.10	22.41	23.35	11.69	13.20	67.40	66.57
Acey_s0480.v2.g5525	52.88	35.20	33.04	11.84	8.37	11.49	8.24	8.23	8.64	12.44	9.63	9.34	8.57	8.12	24.09	18.19	19.16	6.56	5.97	10.16	9.28
Acey_s0480.v2.g5526	15.58	14.12	15.70	4.37	6.70	3.77	2.86	1.73	3.91	9.53	3.83	5.61	0.00	0.00	5.66	1.87	3.96	11.16	9.71	0.00	1.00
Acey_s0480.v2.g5527	19.74	23.29	27.38	62.28	54.75	57.62	42.48	46.10	45.09	18.49	19.82	15.26	14.91	14.90	22.77	25.76	26.68	65.79	44.15	13.12	13.87
Acey_s0480.v2.g5528	32.60	16.72	14.06	1.61	6.14	14.30	4.22	5.15	2.90	11.33	11.09	8.11	0.00	2.67	8.62	7.97	5.39	20.18	19.22	2.45	2.46
Acey_s0480.v2.g5529	16.21	13.10	13.18	4.69	3.62	3.15	1.11	1.11	1.14	5.26	1.33	2.66	0.00	0.53	4.52	2.35	4.04	0.87	1.16	0.00	0.17
Acey_s0480.v2.g5530	10.44	6.24	6.22	8.44	6.45	6.06	6.63	5.15	5.15	12.58	10.60	10.55	7.45	8.33	14.28	13.68	13.14	3.29	4.29	7.80	8.39
Acey_s0480.v2.g5531	55.28	36.77	40.54	27.37	23.45	23.65	30.50	24.19	22.83	51.50	39.38	40.11	26.28	25.72	35.70	33.26	31.52	19.95	26.91	46.57	42.10
Acey_s0480.v2.g5532	1.75	0.71	1.22	3.37	3.76	4.05	2.46	4.05	3.64	0.33	2.11	2.20	2.72	2.10	4.20	5.63	6.19	0.87	1.78	0.24	0.32
Acey_s0480.v2.g5533	4.72	14.98	14.40	8.88	12.31	13.14	10.77	16.40	17.66	2.24	1.96	2.97	14.23	15.24	16.79	18.61	18.23	11.28	10.68	1.10	1.33
Acey_s0480.v2.g5534	2.30	2.59	3.24	6.29	3.97	6.20	2.97	4.48	4.32	3.48	2.94	3.78	4.04	4.03	5.67	5.25	5.72	2.25	1.61	8.39	4.68
Acey_s0481.v2.g14903	0.00	0.00	0.00	0.00	0.00	0.00	0.00	0.00	0.00	0.00	0.00	0.00	0.00	0.00	0.00	0.00	0.00	0.00	0.00	0.00	0.00
Acey_s0481.v2.g14904	57.87	45.56	45.09	37.21	32.23	34.14	28.11	26.61	25.55	41.10	33.71	33.45	44.53	44.70	73.22	66.32	68.99	5.45	5.27	39.99	39.75
Acey_s0481.v2.g14905	2.19	1.84	1.73	6.45	5.91	3.77	3.14	2.94	2.15	3.74	4.83	5.39	1.49	0.74	4.26	3.86	2.29	15.21	15.05	9.97	9.58
Acey_s0481.v2.g14906	2.57	4.40	3.24	8.31	7.73	6.88	8.32	4.52	5.36	11.11	9.65	6.24	3.92	4.61	10.70	11.32	9.54	16.63	24.27	34.14	36.94
Acey_s0481.v2.g14907	18.26	11.54	10.80	18.78	11.73	12.84	12.97	11.06	12.09	41.27	25.30	25.88	7.27	7.27	16.02	12.14	10.36	39.19	35.94	15.10	16.03
Acey_s0481.v2.g14908	0.00	0.11	0.18	0.89	2.08	1.95	2.64	2.05	1.70	1.62	1.22	1.22	2.28	1.62	4.24	3.83	3.48	4.52	5.74	0.48	0.29
Acey_s0481.v2.g14909	0.00	0.41	0.95	4.10	1.18	2.02	1.34	1.08	0.46	7.49	3.60	3.52	5.20	6.66	5.29	4.53	2.05	0.57	1.17	0.00	0.00
Acey_s0481.v2.g14910	1.99	1.38	1.18	5.55	3.74	5.37	8.25	3.95	3.64	6.81	8.90	9.21	3.74	3.98	10.31	6.73	7.48	9.81	13.55	2.80	2.34
Acey_s0481.v2.g14911	0.00	0.00	0.00	0.00	0.12	0.15	0.00	0.16	0.00	0.48	0.49	0.42	0.00	0.37	0.25	0.00	0.00	0.40	1.14	0.12	0.00
Acey_s0481.v2.g14912	1.03	0.31	0.36	0.76	0.00	0.19	0.00	0.00	0.00	0.00	0.00	0.00	0.00	0.00	0.00	0.24	0.57	0.30	0.07	0.00	0.00
Acey_s0481.v2.g14913	1.00	0.41	0.35	0.24	0.00	0.00	0.00	0.00	0.00	0.00	0.00	0.00	0.00	0.00	0.00	0.00	0.09	0.00	0.00	0.00	0.00
Acey_s0481.v2.g14914	6.59	4.28	3.96	3.69	4.46	4.18	3.65	2.37	3.27	7.53	5.16	5.01	1.79	1.79	11.77	10.09	11.79	37.97	72.78	4.20	4.63
Acey_s0481.v2.g14915	0.00	0.00	0.00	0.00	0.00	0.00	0.00	0.00	0.00	0.00	0.00	0.00	0.00	0.00	0.00	0.00	0.00	4.99	1.75	0.00	0.00
Acey_s0481.v2.g14916	8.77	7.45	6.73	6.03	4.32	6.40	9.68	5.10	7.07	1.90	1.50	2.08	6.76	8.80	8.31	6.33	7.65	4.79	9.11	1.67	2.01
Acey_s0481.v2.g14917	22.31	13.78	12.84	58.57	44.76	51.40	44.03	36.00	31.65	21.25	12.03	11.30	49.39	47.26	102.13	78.89	84.53	19.87	56.04	42.13	42.18
Acey_s0481.v2.g14918	26.31	17.18	22.06	10.10	9.60	5.87	15.83	18.88	13.99	50.22	41.06	35.54	2.91	6.53	9.55	7.21	7.27	53.30	44.63	4.53	4.99
Acey_s0481.v2.g14919	16.50	2.84	6.62	0.00	2.65	21.18	0.00	8.01	0.00	26.93	0.00	2.94	10.53	20.93	28.48	5.87	24.84	18.53	18.97	0.00	0.00
Acey_s0482.v2.g18855	3.65	2.59	2.54	5.30	3.42	3.27	2.57	1.38	0.78	2.09	4.08	2.10	0.52	1.69	3.35	1.69	1.72	13.06	5.06	9.13	9.34
Acey_s0482.v2.g18856	0.00	0.00	0.00	0.00	0.35	0.22	0.58	0.47	0.60	18.00	43.45	42.23	0.00	0.84	10.29	13.43	13.51	368.92	22.33	31.66	31.78
Acey_s0482.v2.g18857	11.19	15.79	16.17	8.21	9.28	8.92	7.29	8.88	9.50	5.01	7.86	8.31	8.60	9.58	15.04	17.59	18.05	5.36	4.34	15.33	14.25
Acey_s0482.v2.g18858	0.00	0.00	0.00	0.00	0.00	0.00	0.00	0.00	0.00	0.00	0.00	0.00	0.00	0.00	0.00	1.57	0.00	1.18	0.00	0.00	0.00
Acey_s0482.v2.g18859	2.97	1.24	0.91	1.35	0.42	1.46	0.35	0.28	0.60	0.42	0.99	0.97	0.97	1.61	0.65	0.78	0.91	0.48	0.30	0.00	0.00
Acey_s0482.v2.g18860	0.00	0.00	0.00	3.62	3.47	5.39	0.00	1.95	0.82	2.53	0.89	0.00	0.00	1.57	1.64	3.90	3.08	0.66	0.00	0.96	0.00
Acey_s0483.v2.g8010	7.84	4.56	4.85	0.52	0.40	0.51	0.67	0.40	0.23	0.00	0.14	0.12	0.00	0.31	0.62	0.50	0.58	0.59	0.34	0.00	0.00
Acey_s0483.v2.g8011	16.25	14.45	13.84	6.67	6.44	6.49	5.29	4.86	4.59	2.86	3.14	3.24	3.86	4.84	6.75	7.24	7.82	1.69	1.19	9.59	10.46
Acey_s0483.v2.g8012	42.99	40.55	44.91	19.15	17.03	18.44	13.56	15.48	13.57	26.64	23.46	25.43	17.44	17.43	28.66	26.26	29.15	14.25	16.54	38.83	38.32
Acey_s0483.v2.g8013	15.65	9.23	8.84	10.88	9.22	11.04	14.39	9.32	8.29	19.91	11.75	11.93	12.24	12.08	17.49	14.06	14.41	11.88	12.68	17.34	18.89
Acey_s0483.v2.g8014	328.68	210.50	224.29	90.82	74.18	80.18	94.72	70.66	76.45	68.18	57.20	42.63	45.71	44.93	71.75	55.35	64.95	68.62	106.39	18.19	19.17
Acey_s0483.v2.g8015	15.26	9.45	10.19	28.23	24.37	22.82	22.55	15.89	15.87	25.56	19.24	21.65	5.95	5.74	25.14	27.61	29.84	36.96	31.39	20.49	19.93
Acey_s0483.v2.g8016	0.00	1.01	0.00	0.00	0.00	0.00	0.00	0.67	0.00	0.00	1.25	0.00	0.00	0.00	0.00	0.43	0.51	0.00	0.00	0.00	0.00
Acey_s0484.v2.g624	3.98	3.55	3.63	8.26	9.12	6.82	7.20	7.09	6.20	3.12	4.47	4.73	4.19	3.87	10.13	9.74	11.91	12.31	26.48	7.50	8.08
Acey_s0484.v2.g625	18.42	12.27	12.78	12.11	10.75	10.44	11.03	8.46	7.72	12.77	10.52	9.68	10.12	10.22	20.80	16.19	17.37	5.41	5.68	32.97	34.91
Acey_s0484.v2.g626	15.35	19.67	20.62	8.33	14.07	15.18	6.51	9.18	9.65	2.47	5.06	4.33	8.02	9.71	7.75	11.15	10.17	3.93	8.82	0.00	0.00
Acey_s0484.v2.g627	7.54	13.42	10.76	4.68	3.69	4.32	3.52	4.94	6.22	5.75	9.20	8.10	4.81	4.89	6.46	5.16	5.30	3.05	3.05	11.70	11.35
Acey_s0484.v2.g628	0.00	0.96	0.18	2.71	2.54	2.86	3.51	5.22	6.34	8.37	20.14	18.99	1.42	3.55	7.52	10.71	6.27	23.31	9.63	43.04	45.03
Acey_s0484.v2.g629	4.73	3.52	3.88	2.06	1.72	1.57	0.80	1.28	1.09	0.82	0.66	0.75	1.06	1.36	2.60	2.63	2.96	2.73	1.66	0.57	0.31
Acey_s0484.v2.g630	45.46	47.96	51.94	23.32	22.85	23.78	15.80	18.69	17.56	31.20	44.46	42.39	45.95	46.64	58.82	54.25	57.21	10.29	8.09	26.01	23.53
Acey_s0485.v2.g264	0.00	0.00	0.00	0.00	0.00	0.00	0.00	0.00	0.00	0.00	0.00	0.00	0.00	0.00	0.98	0.39	0.46	0.00	0.00	0.00	0.00
Acey_s0485.v2.g265	0.00	0.00	0.00	0.00	0.00	0.00	0.00	0.00	0.00	0.00	0.00	0.00	6.37	0.00	0.00	0.00	0.00	0.00	0.00	0.00	0.00
Acey_s0485.v2.g266	9.73	12.36	11.26	17.13	20.27	19.41	12.02	15.53	14.37	12.73	19.41	19.98	25.56	25.96	46.05	52.51	53.79	11.75	12.92	53.91	54.03
Acey_s0485.v2.g267	0.00	3.32	1.43	2.05	0.00	0.00	0.00	1.08	0.00	0.00	3.09	0.88	0.00	0.00	0.88	0.70	0.41	2.12	0.50	0.00	0.00
Acey_s0485.v2.g268	1.59	0.24	0.00	0.00	0.00	0.00	0.00	0.00	0.26	0.90	0.00	0.52	0.00	0.00	0.70	0.19	0.23	0.40	0.58	0.00	0.00
Acey_s0486.v2.g17065	120.88	118.88	114.30	80.39	79.28	84.00	46.68	61.35	59.18	17.89	30.28	28.53	61.17	58.80	101.31	115.73	117.50	5.89	5.46	49.77	47.49
Acey_s0486.v2.g17066	138.03	70.54	83.16	86.14	52.42	62.97	61.88	44.85	44.09	23.39	12.37	11.57	103.34	110.60	156.41	117.94	115.72	4.44	4.26	26.31	26.14
Acey_s0487.v2.g15247	0.29	0.97	0.91	2.11	1.88	1.56	2.73	3.18	2.90	3.33	0.56	0.48	3.35	3.10	2.35	2.15	2.12	6.66	2.30	0.00	0.00
Acey_s0487.v2.g15248	1.11	0.00	0.39	0.00	0.00	0.42	0.00	0.00	0.00	0.00	0.00	0.00	0.00	0.00	0.00	0.00	0.00	0.24	0.00	0.00	0.00
Acey_s0487.v2.g15249	0.00	0.18	0.61	0.00	0.00	0.00	0.55	0.00	0.00	0.00	0.22	0.00	0.53	0.00	0.35	0.14	0.16	0.47	0.15	0.00	0.00
Acey_s0487.v2.g15250	0.00	1.97	0.00	0.00	0.00	0.00	0.00	0.00	0.00	0.00	0.00	0.00	0.00	0.00	0.00	1.97	0.00	0.45	0.58	0.00	0.00
Acey_s0487.v2.g15251	1.33	0.97	0.65	0.00	0.00	0.10	0.00	0.00	0.00	0.00	0.00	0.00	0.00	0.00	0.00	0.00	0.07	0.03	0.00	0.00	0.00
Acey_s0487.v2.g15252	0.00	0.00	0.25	0.00	0.00	0.00	0.00	0.00	0.00	0.00	0.00	0.00	0.15	0.00	0.00	0.00	0.00	0.04	0.00	0.00	0.00
Acey_s0487.v2.g15253	0.00	0.07	0.08	1.23	1.57	1.30	0.46	0.46	0.31	1.12	3.26	3.20	0.41	0.51	4.48	3.91	3.85	1.52	4.71	0.99	1.26
Acey_s0487.v2.g15254	0.00	0.00	0.00	0.00	0.00	1.06	0.00	0.00	0.97	8.84	1.05	0.00	0.00	0.00	0.00	0.00	0.00	0.25	0.61	0.00	0.00
Acey_s0487.v2.g15255	4.27	6.72	4.70	6.75	5.39	7.32	7.01	5.17	7.99	3.46	7.24	6.61	12.62	13.43	14.33	16.94	18.13	6.22	9.55	19.50	19.21
Acey_s0487.v2.g15256	70.10	45.33	48.93	15.28	11.92	12.73	14.06	10.79	10.42	22.24	15.64	13.00	15.62	14.55	24.85	19.51	21.43	8.80	10.15	17.07	17.40
Acey_s0487.v2.g15257	0.00	0.88	0.00	2.20	1.68	2.18	0.00	0.00	0.00	0.00	4.31	2.75	0.00	0.00	0.00	0.00	0.96	2.05	2.51	0.00	0.00
Acey_s0487.v2.g15258	0.00	0.39	0.00	0.00	0.18	0.00	0.00	0.00	0.00	0.00	0.25	0.21	1.79	0.00	0.00	0.15	0.00	0.00	0.17	0.00	0.38
Acey_s0488.v2.g5015	5.61	3.32	3.15	25.33	19.53	23.08	20.20	15.87	14.53	59.44	32.79	33.02	29.20	26.37	116.20	86.61	86.08	62.41	129.17	53.78	51.33
Acey_s0488.v2.g5016	74.81	74.49	83.62	26.11	26.12	25.30	27.08	25.01	21.16	80.20	87.54	84.32	43.35	43.21	46.50	46.71	44.48	28.62	24.02	408.15	405.60
Acey_s0488.v2.g5017	0.00	0.00	0.00	0.00	0.00	0.00	0.00	0.00	0.00	0.00	0.12	0.00	0.00	0.00	0.18	0.00	0.17	0.18	0.04	0.00	0.17
Acey_s0488.v2.g5018	0.00	0.00	0.00	0.00	0.00	0.00	0.00	0.00	0.00	0.00	0.00	0.00	0.00	0.00	0.00	0.10	0.00	0.21	0.06	0.00	0.00
Acey_s0488.v2.g5019	0.00	0.00	0.00	0.00	0.00	0.00	0.00	0.00	0.00	0.00	0.00	0.00	0.00	0.00	0.00	0.00	0.00	0.00	0.00	0.00	0.00
Acey_s0488.v2.g5020	1.91	1.17	1.69	5.24	4.28	5.60	2.72	1.95	2.10	10.55	6.77	6.07	4.60	4.20	9.77	10.11	10.00	3.33	3.63	12.86	11.51
Acey_s0488.v2.g5021	13.40	13.02	13.67	13.94	15.70	16.53	11.59	16.82	14.25	3.70	6.18	5.30	10.77	11.21	23.47	22.98	25.05	1.68	1.89	11.22	11.47
Acey_s0489.v2.g8863	0.00	0.00	0.00	0.00	0.00	0.00	0.00	0.00	0.00	0.00	0.00	0.00	0.00	0.74	0.00	0.00	0.00	0.00	0.00	0.00	0.00
Acey_s0489.v2.g8864	0.00	0.00	0.00	0.00	0.00	0.00	0.70	0.00	0.00	0.00	0.00	0.00	0.00	0.00	0.00	0.00	0.00	0.00	0.00	0.00	0.00
Acey_s0489.v2.g8865	0.42	0.13	0.00	0.00	0.00	0.00	0.40	0.32	0.27	0.00	0.00	0.00	0.00	0.18	0.00	0.00	0.00	0.00	0.06	0.00	0.00
Acey_s0489.v2.g8866	0.00	0.60	0.00	0.00	0.00	0.00	0.00	0.00	0.68	0.00	0.00	0.00	0.00	0.00	1.34	1.06	0.00	0.19	0.00	0.00	0.00
Acey_s0489.v2.g8867	0.00	0.00	0.00	0.00	0.00	0.00	0.00	0.00	0.00	0.00	0.00	0.00	0.00	0.00	0.00	0.00	0.00	0.33	1.64	0.00	0.00
Acey_s0489.v2.g8868	0.00	0.00	0.00	0.00	0.00	0.00	0.00	0.00	0.00	0.00	0.00	0.00	0.00	0.00	0.00	0.00	0.00	0.00	0.00	0.00	0.00
Acey_s0489.v2.g8869	0.00	0.00	0.00	0.00	0.00	0.00	0.00	0.00	0.00	0.00	0.00	0.00	0.10	0.00	0.00	0.00	0.00	0.00	0.00	0.00	0.00
Acey_s0489.v2.g8870	0.00	0.00	0.00	0.00	0.00	0.00	0.00	0.00	0.00	0.00	0.20	0.00	1.17	0.93	0.62	1.11	0.29	1.33	1.60	0.60	0.60
Acey_s0489.v2.g8871	0.00	0.00	0.00	0.00	0.00	0.00	0.00	0.00	0.00	0.00	0.00	0.00	0.00	0.00	0.00	0.00	0.00	0.00	0.00	0.00	0.00
Acey_s0489.v2.g8872	48.29	40.50	47.06	30.38	41.62	32.85	35.14	25.95	20.41	30.41	32.06	39.35	1.75	3.50	18.28	16.86	14.68	58.76	79.23	3.80	7.07
Acey_s0490.v2.g6380	2.64	2.55	2.46	0.00	0.00	0.00	0.00	0.00	0.00	0.00	0.00	0.00	0.00	0.00	0.00	0.00	0.00	0.00	0.30	0.00	0.00
Acey_s0490.v2.g6381	4.29	2.82	2.91	2.57	2.89	2.91	5.65	5.07	4.27	19.00	16.23	15.92	7.18	8.14	12.08	12.13	11.04	6.03	5.26	31.89	33.81
Acey_s0490.v2.g6382	28.93	25.38	25.16	144.68	107.26	115.68	96.75	73.19	74.82	199.95	194.88	176.87	15.92	12.53	48.66	32.64	40.11	321.99	377.96	1.56	2.15
Acey_s0490.v2.g6383	0.81	1.57	0.94	0.59	1.60	0.68	0.51	0.61	0.52	5.27	3.63	2.85	0.46	1.03	4.37	3.18	3.79	2.46	8.26	0.07	0.00
Acey_s0490.v2.g6384	32.07	20.18	19.50	27.73	20.41	22.99	30.49	21.01	21.75	33.23	19.10	20.22	40.64	43.80	67.77	48.50	54.77	13.44	19.90	27.85	25.33
Acey_s0490.v2.g6385	0.00	0.00	0.05	0.10	0.12	0.30	0.00	0.00	0.04	0.64	1.33	1.08	0.29	0.17	0.09	0.38	0.40	0.64	1.51	0.00	0.04
Acey_s0491.v2.g19181	36.44	29.23	26.23	14.58	11.48	13.95	19.14	11.35	12.32	23.05	14.39	13.91	13.37	16.34	23.87	20.48	20.09	5.04	4.51	29.01	29.84
Acey_s0491.v2.g19182	27.77	23.52	22.83	14.29	15.57	13.52	12.59	13.87	11.51	17.02	16.23	15.63	12.14	14.25	21.18	19.95	22.16	18.81	15.31	41.76	42.66
Acey_s0491.v2.g19183	6.60	8.30	8.21	21.08	17.70	22.71	18.72	13.47	14.01	7.52	9.95	15.29	11.75	11.73	23.96	18.81	19.18	28.65	30.50	14.74	11.19
Acey_s0492.v2.g17521	0.00	0.00	0.00	0.00	0.00	0.00	0.00	0.00	0.00	0.00	0.00	0.00	0.00	0.00	0.00	0.00	0.00	0.86	1.16	0.00	0.00
Acey_s0492.v2.g17522	10.88	8.85	9.03	10.40	10.81	11.05	7.57	9.11	9.37	8.87	10.76	10.31	15.68	15.17	23.18	24.98	26.67	3.81	5.84	26.96	27.07
Acey_s0492.v2.g17523	2.95	1.13	1.30	2.74	1.69	0.81	0.71	0.29	1.70	5.84	3.96	3.87	0.70	0.00	0.00	0.90	1.68	6.16	6.39	0.00	0.22
Acey_s0492.v2.g17524	4.14	2.27	2.31	3.02	4.09	4.03	2.74	2.36	1.07	3.78	5.23	6.80	2.54	2.54	4.38	1.94	3.17	3.84	4.92	5.48	5.97
Acey_s0492.v2.g17525	27.92	70.44	78.14	23.55	30.04	31.06	28.84	32.69	39.66	2.22	23.25	17.19	55.88	54.33	30.84	51.62	48.60	20.22	33.43	409.60	429.34
Acey_s0492.v2.g17526	79.14	127.91	128.57	42.49	53.66	58.61	42.39	66.66	64.01	20.38	35.56	32.56	92.65	95.67	86.60	113.45	117.32	25.53	41.85	164.22	162.71
Acey_s0492.v2.g17527	3.77	2.83	3.69	9.91	8.55	8.91	9.10	5.31	5.73	9.63	11.77	12.86	9.18	9.18	33.96	25.05	26.13	6.62	17.01	14.09	11.98
Acey_s0492.v2.g17528	0.66	0.60	0.69	0.48	0.65	0.59	0.31	0.87	0.43	2.64	1.90	1.95	1.28	1.85	4.99	4.37	6.09	6.54	8.67	5.95	5.70
Acey_s0492.v2.g17529	0.00	0.00	0.00	0.00	0.00	0.00	0.00	0.00	0.00	0.00	0.58	0.00	0.00	0.00	0.00	0.00	0.00	1.20	0.70	0.00	0.23
Acey_s0493.v2.g6295	7.88	9.20	11.08	34.28	40.17	37.18	28.40	34.92	38.58	3.95	8.07	8.47	55.27	56.15	33.56	45.04	43.80	8.93	10.79	18.24	17.71
Acey_s0493.v2.g6296	2.84	2.25	1.59	28.27	23.03	26.21	20.40	16.61	15.43	14.83	11.77	11.75	24.64	24.62	19.53	15.83	16.18	8.27	9.88	1.73	1.82
Acey_s0493.v2.g6297	5.16	4.47	4.35	5.79	5.69	6.47	5.11	5.87	4.97	5.91	7.20	6.90	3.91	4.52	10.53	8.84	9.35	5.37	7.35	4.47	4.59
Acey_s0493.v2.g6298	0.68	0.52	0.60	2.48	3.94	4.41	2.25	2.97	3.30	1.17	1.96	2.69	4.57	3.24	3.78	4.52	3.52	2.75	4.45	5.40	3.33
Acey_s0493.v2.g6299	29.74	26.20	22.82	18.06	14.96	18.18	19.88	13.61	12.40	15.96	12.56	9.28	17.71	19.08	35.95	28.62	28.93	17.98	23.31	16.64	11.74
Acey_s0493.v2.g6300	1.69	1.28	1.17	0.30	0.59	0.52	0.39	0.47	0.27	2.17	1.53	1.24	0.53	0.18	0.48	0.19	0.84	0.33	0.35	0.06	0.17
Acey_s0494.v2.g18360	263.97	310.60	312.19	57.22	49.41	51.39	47.15	36.50	43.16	40.50	46.34	46.48	1.99	7.90	15.70	19.29	10.92	235.78	440.51	0.00	0.00
Acey_s0494.v2.g18361	6.49	5.24	2.78	7.96	10.30	8.34	2.60	4.19	7.55	5.83	24.50	24.37	0.71	2.85	5.12	5.06	6.76	37.39	48.29	1.33	2.23
Acey_s0494.v2.g18362	139.30	103.57	109.14	155.88	133.56	137.78	171.66	148.92	142.70	114.31	89.02	85.24	156.93	154.30	160.51	140.11	142.43	93.32	71.78	75.58	75.87
Acey_s0494.v2.g18363	0.00	0.00	0.00	0.00	0.00	1.36	0.00	0.00	0.62	0.00	0.00	0.00	0.00	0.00	0.00	0.48	0.00	0.00	0.21	0.00	0.00
Acey_s0494.v2.g18364	26.06	14.92	15.72	17.96	13.08	16.09	14.82	10.85	13.04	30.25	23.79	20.75	5.28	3.26	19.23	14.38	13.90	30.77	26.17	1.77	0.65
Acey_s0494.v2.g18365	14.68	7.02	5.30	12.56	12.20	13.62	13.03	10.09	9.55	36.20	25.12	24.74	7.86	10.25	23.50	17.90	16.76	36.76	48.02	5.32	6.18
Acey_s0494.v2.g18366	21.07	9.11	13.46	34.36	28.03	28.97	28.00	21.60	24.06	9.72	9.58	7.95	23.63	28.44	59.20	48.11	53.98	19.40	60.67	10.22	8.35
Acey_s0494.v2.g18367	10.76	6.35	7.07	32.70	24.90	27.85	19.58	13.89	12.34	47.35	27.80	27.56	23.82	21.74	49.56	39.00	38.18	24.91	10.82	36.14	35.41
Acey_s0494.v2.g18368	66.30	53.60	56.03	128.69	112.11	120.47	123.46	118.85	119.44	92.79	101.39	100.46	85.65	91.68	188.49	170.98	179.46	58.72	138.00	150.58	150.53
Acey_s0494.v2.g18369	1.44	1.68	1.42	0.52	0.81	0.77	0.00	0.54	0.61	0.55	1.38	0.71	0.71	0.71	1.79	1.43	1.73	1.24	1.61	0.00	0.00
Acey_s0494.v2.g18370	26.17	14.95	20.48	88.69	58.10	70.91	46.19	45.70	50.23	44.90	32.05	25.33	11.28	15.71	60.72	47.51	43.13	31.89	48.09	13.58	13.60
Acey_s0494.v2.g18371	37.25	26.20	26.62	53.69	43.75	49.33	45.65	32.15	30.40	43.32	35.05	32.37	23.91	28.40	48.03	40.63	42.65	64.44	63.76	58.92	61.77
Acey_s0494.v2.g18372	3.71	2.40	2.35	3.24	2.83	2.55	2.48	1.64	1.89	2.83	2.52	3.24	4.28	3.14	5.27	4.78	5.25	1.00	0.81	0.92	0.98
Acey_s0494.v2.g18373	1.90	1.90	2.65	2.17	1.91	2.14	0.76	1.94	1.48	1.55	1.46	1.16	1.04	1.27	1.25	1.00	1.61	6.49	3.31	0.07	0.00
Acey_s0495.v2.g19040	0.00	0.00	0.00	0.00	0.00	0.00	0.00	0.00	0.00	0.00	0.00	0.00	0.00	0.00	0.00	0.00	0.00	0.00	0.00	0.00	0.00
Acey_s0495.v2.g19041	43.68	21.44	27.43	1.21	1.39	1.79	1.58	3.20	1.63	1.74	1.81	1.55	0.00	0.00	4.22	2.92	5.42	0.00	0.00	0.00	0.00
Acey_s0495.v2.g19042	0.00	1.58	2.17	0.00	0.30	0.00	0.00	0.00	1.03	0.00	0.79	2.36	0.00	0.00	0.65	0.52	0.30	0.00	0.00	0.00	0.00
Acey_s0495.v2.g19043	37.30	28.22	32.49	9.69	9.02	9.86	6.14	6.96	5.21	3.25	3.70	4.48	7.26	5.44	7.88	9.18	9.65	7.90	7.69	25.20	27.03
Acey_s0495.v2.g19044	0.00	0.00	0.00	0.28	0.00	0.14	0.00	0.00	0.12	22.10	29.38	24.69	7.44	5.78	45.30	44.08	49.06	22.47	129.16	0.00	0.00
Acey_s0495.v2.g19045	0.00	0.00	0.00	0.00	0.00	0.00	0.00	0.00	0.00	6.81	7.47	5.19	0.00	0.00	0.00	0.00	0.00	54.11	13.19	0.41	0.82
Acey_s0495.v2.g19046	0.85	0.52	1.03	1.30	0.77	0.98	0.99	0.96	0.75	2.90	1.48	1.99	1.59	1.25	2.42	1.55	1.06	1.34	1.18	6.23	5.69
Acey_s0496.v2.g1610	0.00	0.00	0.00	0.00	0.00	0.00	0.00	0.00	0.00	0.00	0.00	0.00	0.00	0.00	0.00	0.00	0.00	0.00	0.70	0.00	0.00
Acey_s0496.v2.g1611	11.78	5.65	6.99	24.12	15.00	17.83	18.52	18.04	12.17	33.38	22.32	19.36	11.55	10.48	12.65	10.22	12.19	8.32	10.35	14.00	14.27
Acey_s0496.v2.g1612	10.74	8.62	5.50	23.78	15.94	11.14	7.78	5.03	6.39	22.32	25.49	21.27	21.54	27.71	25.87	23.73	24.14	16.41	19.15	18.30	18.89
Acey_s0496.v2.g1613	2.08	2.53	3.41	6.45	7.08	7.74	2.23	4.47	4.38	6.10	15.77	15.86	6.57	8.34	12.17	14.70	14.94	8.36	9.33	39.44	38.55
Acey_s0496.v2.g1614	0.78	0.12	0.14	0.85	0.66	0.28	0.37	0.15	0.13	0.00	0.00	0.64	0.34	0.00	0.68	0.81	1.38	0.55	0.52	1.41	1.31
Acey_s0496.v2.g1615	6.70	10.60	11.01	6.07	5.60	7.17	7.57	9.99	8.38	9.34	13.24	14.42	13.61	11.98	27.96	29.81	32.65	16.06	19.38	68.90	69.68
Acey_s0496.v2.g1616	0.68	0.30	0.37	2.01	1.79	2.27	0.70	0.70	0.62	2.09	1.62	1.81	1.41	1.66	1.62	2.50	2.24	2.42	2.62	3.37	3.44
Acey_s0496.v2.g1617	1.14	1.06	1.13	2.21	2.80	2.67	1.50	0.94	1.31	3.54	2.67	2.80	2.61	2.67	4.16	4.09	4.41	3.39	2.63	1.35	1.33
Acey_s0496.v2.g1618	2.93	9.15	7.54	4.00	5.26	4.73	4.49	4.58	3.43	2.93	2.24	2.40	4.92	3.01	4.91	4.26	4.08	3.67	4.02	1.84	2.67
Acey_s0496.v2.g1619	0.00	0.16	0.28	0.38	0.37	0.85	0.49	0.40	0.51	0.91	1.21	1.04	1.45	1.34	2.43	2.12	2.13	0.91	0.40	0.14	0.22
Acey_s0496.v2.g1620	2.22	1.55	1.98	1.35	1.31	1.54	1.74	1.33	0.89	11.86	7.35	7.62	1.39	1.42	8.21	7.09	8.39	2.48	2.63	8.67	9.02
Acey_s0496.v2.g1621	0.00	8.87	2.06	8.71	6.72	8.84	11.59	9.87	6.18	0.00	13.01	11.01	0.00	0.00	4.33	1.75	8.42	21.54	36.07	0.00	0.00
Acey_s0497.v2.g9124	217.29	171.89	180.27	0.63	0.90	0.52	14.49	13.94	11.42	0.00	0.33	0.29	0.00	0.12	0.67	0.60	0.63	0.21	0.27	0.00	0.00
Acey_s0497.v2.g9125	0.00	0.00	0.00	0.00	0.00	0.00	0.00	0.00	0.00	0.00	0.00	0.00	0.00	0.00	0.00	0.00	0.00	0.00	0.00	0.00	0.00
Acey_s0497.v2.g9126	0.00	0.08	0.00	0.19	0.00	0.00	0.00	0.00	0.00	0.00	0.00	0.00	0.00	0.00	0.00	0.00	0.00	0.00	0.04	0.00	0.00
Acey_s0497.v2.g9127	462.00	338.94	343.73	0.00	0.45	0.29	5.35	4.61	2.61	0.00	0.00	0.00	0.00	0.38	0.49	0.00	0.00	0.00	0.23	0.00	0.00
Acey_s0497.v2.g9128	0.00	0.00	0.00	0.00	0.14	0.18	0.00	0.00	0.00	0.00	0.00	0.00	0.00	0.00	0.00	0.00	0.00	0.00	0.00	0.00	0.00
Acey_s0497.v2.g9129	0.00	0.05	0.00	0.00	0.00	0.00	0.00	0.00	0.00	0.00	0.00	0.00	0.07	0.00	0.00	0.12	0.00	0.00	0.00	0.00	0.00
Acey_s0497.v2.g9130	1.62	0.25	0.57	0.00	0.00	0.00	0.00	0.00	0.00	0.00	0.00	0.00	0.00	0.00	0.50	0.00	0.00	0.09	0.00	0.00	0.00
Acey_s0497.v2.g9131	0.00	0.00	0.00	3.08	0.00	0.00	0.00	0.00	0.00	0.00	0.00	0.00	0.00	0.00	0.00	0.00	0.00	0.53	0.00	0.00	0.00
Acey_s0497.v2.g9132	0.00	0.50	0.57	0.13	0.30	0.32	0.34	0.14	0.23	3.56	2.51	2.64	0.38	0.53	0.94	0.95	0.87	0.99	0.93	0.44	0.89
Acey_s0497.v2.g9133	0.00	0.00	0.06	0.26	0.00	0.06	0.00	0.00	0.06	0.00	0.14	0.06	0.00	0.00	0.30	0.20	0.19	0.02	0.24	0.24	0.14
Acey_s0497.v2.g9134	0.00	3.07	0.00	0.00	0.00	0.00	0.00	0.00	0.00	0.00	0.00	0.00	0.00	0.00	0.00	0.00	0.00	0.38	0.00	0.00	0.00
Acey_s0498.v2.g19241	0.00	0.00	0.00	0.00	0.00	0.00	0.00	0.00	0.00	0.00	0.00	0.00	0.00	0.00	0.00	0.00	0.00	0.00	0.00	0.00	0.00
Acey_s0498.v2.g19242	113.71	141.86	129.07	24.18	16.97	21.01	15.92	13.05	10.09	27.96	24.73	24.44	1.83	0.00	11.06	4.39	3.48	129.59	229.73	0.00	0.00
Acey_s0498.v2.g19243	0.00	1.87	2.16	4.67	4.47	3.49	3.08	3.81	0.00	9.62	6.87	1.95	0.00	2.24	0.00	2.59	0.00	15.28	12.44	1.36	0.00
Acey_s0498.v2.g19244	17.39	13.54	12.93	18.95	13.73	13.54	11.64	7.45	6.89	50.38	23.92	21.39	14.09	15.66	28.35	17.89	21.73	13.54	28.47	5.65	5.77
Acey_s0498.v2.g19245	5.51	8.66	13.28	7.20	6.06	2.85	7.55	5.36	4.53	12.29	8.55	7.30	5.78	8.06	6.37	9.58	11.33	6.12	5.11	0.00	1.42
Acey_s0498.v2.g19246	1.24	4.38	3.93	2.30	3.02	2.27	1.79	2.40	2.65	0.71	2.38	2.25	1.72	1.15	5.26	4.48	5.94	6.05	4.37	3.66	2.39
Acey_s0498.v2.g19247	0.00	0.00	0.00	0.59	0.68	0.58	0.77	0.31	0.79	0.00	0.61	0.26	0.77	0.00	0.00	0.19	0.91	1.07	0.83	17.22	16.31
Acey_s0498.v2.g19248	0.00	0.00	0.00	0.00	0.00	0.00	0.00	0.00	0.00	0.00	0.00	0.00	0.00	0.00	0.52	0.20	0.24	0.09	0.00	22.75	19.49
Acey_s0499.v2.g8180	69.70	38.23	32.80	60.97	41.28	45.06	72.09	42.61	41.66	6.99	7.19	6.56	78.45	70.76	148.95	84.01	106.13	21.30	30.96	41.74	38.47
Acey_s0499.v2.g8181	0.00	0.00	0.83	0.00	0.00	0.00	0.00	0.00	0.00	2.62	0.90	0.77	0.00	0.00	0.00	0.60	0.00	1.89	1.18	0.00	0.00
Acey_s0499.v2.g8182	15.55	12.23	11.91	0.00	0.70	0.45	1.19	1.92	1.22	0.00	0.92	0.79	0.64	0.00	1.56	0.62	0.36	7.72	6.67	0.00	0.00
Acey_s0499.v2.g8183	12.52	21.47	19.77	27.78	23.22	25.78	21.63	20.52	24.66	36.25	62.89	69.09	13.01	10.97	14.75	17.74	19.55	86.00	94.12	1.11	0.93
Acey_s0499.v2.g8184	0.00	1.40	0.00	3.47	0.00	1.75	0.00	0.00	0.00	0.00	1.71	0.00	0.00	0.00	0.00	5.42	3.24	1.08	2.71	2.37	2.38
Acey_s0499.v2.g8185	1.98	2.90	1.24	9.25	5.26	5.27	3.37	2.86	2.18	5.42	5.31	4.94	1.73	1.38	9.29	6.29	5.84	10.11	5.84	2.45	2.79
Acey_s0499.v2.g8186	1.76	1.16	1.33	3.62	1.90	3.57	0.55	1.88	1.89	0.67	1.80	1.54	0.50	1.12	4.75	3.39	4.91	2.31	4.60	1.53	1.54
Acey_s0499.v2.g8187	2.43	2.32	2.66	1.51	0.68	1.49	0.33	0.39	0.45	8.71	3.19	3.98	1.95	1.64	3.43	2.50	3.11	0.94	1.51	6.55	5.61
Acey_s0499.v2.g8188	2.85	3.30	4.12	5.66	4.95	4.57	5.92	6.44	7.68	6.32	6.33	7.79	1.52	1.38	9.98	8.74	7.63	20.19	21.61	5.15	4.73
Acey_s0499.v2.g8189	6.54	2.60	3.26	8.54	5.94	7.70	5.33	3.36	2.67	9.11	4.68	6.63	5.88	6.47	14.46	11.41	12.51	2.24	4.74	1.65	1.83
Acey_s0499.v2.g8190	1.55	2.05	1.45	0.76	1.17	1.87	0.00	0.79	1.18	1.76	2.18	2.55	0.00	1.16	3.38	4.41	3.58	6.41	22.19	1.78	1.34
Acey_s0500.v2.g16827	0.00	0.00	0.00	0.00	0.00	0.00	0.00	0.00	0.00	0.00	0.00	0.00	0.00	0.00	0.00	0.00	0.00	0.00	0.00	0.00	0.00
Acey_s0500.v2.g16828	12.98	10.47	8.48	26.55	17.47	18.45	21.46	19.97	18.35	5.36	7.01	3.87	6.21	5.93	15.60	13.53	13.21	14.31	17.02	4.65	2.77
Acey_s0500.v2.g16829	4.37	4.30	4.08	24.68	24.07	24.99	21.83	21.51	22.67	10.35	8.98	10.67	9.81	11.29	10.59	11.06	11.44	7.06	2.93	0.64	0.65
Acey_s0500.v2.g16830	0.00	0.00	0.00	0.00	0.00	0.41	0.00	0.44	0.00	0.00	0.00	0.00	0.00	0.00	0.00	0.00	0.00	0.12	0.00	0.00	0.00
Acey_s0500.v2.g16831	0.00	0.00	0.00	0.75	0.00	0.00	0.00	0.00	0.00	0.00	0.00	0.00	0.00	0.00	0.00	0.25	0.00	0.22	0.00	0.00	0.00
Acey_s0500.v2.g16832	0.00	0.00	0.00	0.00	0.00	0.00	0.00	0.00	0.00	0.00	0.34	0.43	0.00	0.00	0.00	0.10	0.00	0.51	0.24	0.37	0.38
Acey_s0500.v2.g16833	77.68	59.33	62.61	26.59	19.42	19.32	21.54	21.09	19.24	14.09	9.97	9.19	21.42	26.04	26.02	24.25	26.15	7.95	10.90	23.64	23.28
Acey_s0500.v2.g16834	37.84	48.48	47.27	29.86	31.66	30.61	14.45	15.75	16.36	28.35	42.99	41.68	46.23	47.01	45.27	47.66	48.05	30.83	22.05	111.81	110.09
Acey_s0500.v2.g16835	6.58	8.98	12.29	7.79	7.89	10.11	4.61	5.56	6.30	11.67	5.42	8.04	5.18	7.52	7.10	7.50	7.16	22.33	20.41	7.42	8.93
Acey_s0500.v2.g16836	1727.02	3193.01	3144.05	2131.91	2621.08	2647.33	1564.19	2256.19	2218.61	560.54	1129.29	1143.43	3357.43	3365.69	2885.26	3916.94	3881.49	107.21	75.83	814.22	820.20
Acey_s0501.v2.g11837	0.66	0.25	0.40	0.12	0.23	0.00	0.15	0.00	0.21	43.15	69.30	68.39	7.33	8.01	79.96	87.09	88.51	3.46	33.06	0.93	0.40
Acey_s0501.v2.g11838	0.00	0.00	0.00	0.00	0.00	0.00	0.00	0.00	0.00	0.00	0.00	0.00	0.00	0.00	0.00	0.00	0.00	0.00	0.00	0.00	0.00
Acey_s0501.v2.g11839	0.00	0.00	0.00	0.00	0.00	0.00	0.00	0.00	0.00	0.00	0.00	0.00	0.00	0.00	0.00	0.00	0.00	0.00	0.00	0.00	0.00
Acey_s0501.v2.g11840	0.00	0.00	0.00	0.28	0.00	0.00	0.73	0.00	0.12	0.00	0.00	0.00	0.17	0.00	0.00	0.00	0.00	0.00	0.00	0.00	0.00
Acey_s0501.v2.g11841	9.95	4.34	5.26	6.83	3.11	4.28	12.11	1.95	4.42	4.69	4.14	3.54	8.89	11.68	9.79	6.74	8.63	5.01	4.00	2.56	3.85
Acey_s0501.v2.g11842	363.53	247.05	256.37	110.38	99.37	111.55	114.19	117.46	111.58	71.55	54.09	50.72	113.23	114.33	75.32	72.40	72.80	47.29	32.51	155.45	150.28
Acey_s0501.v2.g11843	10.52	11.39	10.77	7.85	5.78	7.37	5.22	4.14	4.68	15.18	15.62	15.64	6.82	5.27	8.96	9.11	8.09	10.38	10.28	6.92	6.81
Acey_s0501.v2.g11844	1.77	1.08	1.03	2.18	2.69	1.07	1.69	0.91	0.39	3.35	0.90	0.77	3.24	1.08	5.32	4.65	6.28	3.19	3.37	25.34	30.46
Acey_s0501.v2.g11845	0.00	0.00	2.57	1.86	1.42	0.92	4.89	5.00	4.22	2.59	1.83	0.78	1.64	4.89	10.13	4.69	3.97	11.51	1.92	5.97	3.98
Acey_s0501.v2.g11846	3.70	1.45	2.41	0.00	0.45	0.96	0.50	0.41	0.69	0.60	1.01	0.17	0.72	0.00	2.21	0.52	0.44	1.37	1.41	0.00	0.15
Acey_s0502.v2.g14755	0.00	0.00	0.00	0.00	0.00	0.00	0.00	0.00	0.00	0.00	0.00	0.00	0.00	0.00	26.16	11.32	0.00	3.94	7.34	0.00	0.00
Acey_s0502.v2.g14756	13.95	10.61	10.57	2.99	3.36	2.87	1.93	1.96	1.67	3.52	1.55	1.80	1.84	1.52	3.47	3.61	3.43	0.88	1.09	0.12	0.20
Acey_s0502.v2.g14757	0.00	0.00	0.00	0.00	0.00	0.00	0.00	0.00	0.00	0.00	0.00	0.00	0.00	0.00	0.00	0.00	0.00	0.00	0.44	0.00	0.00
Acey_s0502.v2.g14758	0.00	0.22	0.25	0.00	0.00	0.00	0.00	0.00	0.00	0.00	0.00	0.23	0.00	0.34	0.00	0.00	0.00	0.39	0.19	0.21	0.00
Acey_s0502.v2.g14759	18.23	15.36	16.71	8.00	8.29	6.21	2.59	4.15	3.90	28.39	23.02	23.27	9.84	9.48	64.43	60.58	61.73	33.03	76.46	24.78	26.71
Acey_s0502.v2.g14760	0.36	0.00	0.00	0.79	0.00	0.13	0.34	0.00	0.00	0.00	0.00	0.00	0.00	0.00	0.21	0.08	0.00	0.17	0.15	0.00	0.00
Acey_s0503.v2.g13809	0.64	0.39	1.35	1.42	0.55	0.47	1.23	1.73	0.00	1.45	0.74	0.63	2.07	3.25	1.93	1.69	1.80	1.46	2.29	11.70	12.89
Acey_s0503.v2.g13810	31.58	20.14	17.50	31.12	27.20	33.54	24.46	15.25	16.05	46.90	34.23	29.86	52.51	53.37	34.75	23.91	27.37	24.98	38.97	96.62	92.97
Acey_s0503.v2.g13811	1167.61	1855.22	1845.97	1061.23	1117.05	1129.53	855.33	934.16	921.70	202.22	365.76	370.61	770.93	762.72	787.80	868.75	883.02	550.86	273.34	910.00	915.15
Acey_s0503.v2.g13812	0.00	5.68	0.00	0.00	0.00	0.00	0.00	0.00	0.00	0.00	0.00	0.00	0.00	0.00	0.00	0.00	0.00	0.00	0.00	0.00	0.00
Acey_s0503.v2.g13813	7.89	11.89	11.54	2.44	3.19	1.68	0.63	2.54	2.38	4.48	5.80	5.83	0.31	1.53	3.19	1.58	2.23	3.97	3.13	0.19	0.00
Acey_s0503.v2.g13814	2.61	4.63	4.94	3.69	4.81	4.78	2.18	2.85	3.36	1.31	6.76	7.05	4.50	3.52	13.31	18.41	18.67	6.56	6.06	69.93	69.49
Acey_s0503.v2.g13815	0.00	0.00	0.00	0.00	0.00	0.00	0.00	0.00	0.00	0.00	0.00	0.00	0.00	0.00	0.00	0.00	0.00	0.08	0.05	0.00	0.00
Acey_s0503.v2.g13816	0.00	0.00	0.00	0.00	0.00	0.37	0.00	0.00	0.00	0.00	0.00	0.00	0.00	0.00	0.00	0.00	0.00	0.00	0.26	0.00	0.00
Acey_s0503.v2.g13817	0.00	0.00	0.00	0.00	0.00	0.00	0.00	0.00	0.00	0.00	0.00	0.00	0.00	0.24	0.31	0.12	0.00	0.00	0.00	0.00	0.00
Acey_s0503.v2.g13818	0.00	0.00	0.00	0.00	0.00	0.00	0.00	0.00	0.00	0.00	0.00	0.00	0.00	0.00	0.00	0.00	0.00	0.00	0.00	0.00	0.00
Acey_s0504.v2.g887	32.06	32.29	35.50	9.83	9.91	10.08	7.51	8.42	8.00	4.01	4.76	4.40	10.46	10.55	8.65	9.65	9.75	0.95	0.58	4.91	5.82
Acey_s0504.v2.g888	0.00	0.00	0.00	0.00	0.00	0.00	0.00	0.00	0.00	0.00	0.00	0.00	0.00	0.00	0.00	0.00	0.00	0.39	0.00	0.00	0.00
Acey_s0504.v2.g889	0.00	0.00	0.00	0.00	0.00	0.00	0.00	0.00	0.00	7.95	6.89	5.64	2.63	1.87	4.33	3.82	5.15	2.19	1.84	0.00	0.00
Acey_s0504.v2.g890	0.00	0.12	0.66	0.00	0.21	0.00	0.00	0.14	0.24	0.86	1.74	1.12	0.33	0.66	1.11	1.32	1.24	0.18	0.00	0.63	0.11
Acey_s0504.v2.g891	0.00	0.00	0.00	0.00	0.08	0.00	0.00	0.00	0.09	1.60	1.71	1.56	1.19	1.54	2.58	2.12	1.65	0.14	0.15	0.00	0.00
Acey_s0504.v2.g892	0.00	0.00	0.00	0.00	0.00	0.00	0.00	0.00	0.00	0.00	0.00	0.00	0.00	0.00	0.00	2.54	6.14	0.00	0.00	0.00	0.00
Acey_s0504.v2.g893	0.00	0.00	0.00	0.00	0.00	0.00	0.00	0.00	0.00	5.07	3.75	6.35	0.00	0.00	0.00	0.00	0.00	28.65	0.48	64.43	69.85
Acey_s0505.v2.g204	0.00	0.00	0.00	0.00	0.07	0.18	0.00	0.00	0.00	0.00	0.00	0.00	0.00	0.00	0.00	0.00	0.00	0.00	0.00	0.00	0.00
Acey_s0505.v2.g205	30.90	21.27	23.49	10.72	9.23	10.10	6.93	7.79	6.41	9.74	7.41	6.31	16.16	13.88	15.30	11.76	13.26	5.13	3.89	18.34	19.31
Acey_s0505.v2.g206	0.00	0.00	1.38	0.00	0.00	0.00	0.00	0.00	0.00	0.00	0.00	0.00	0.00	0.00	0.00	0.00	0.00	0.00	0.00	0.00	0.00
Acey_s0505.v2.g207	0.00	0.00	0.00	0.20	0.16	0.00	0.00	0.00	0.00	0.00	0.00	0.00	0.12	0.24	0.00	0.00	0.00	0.00	0.00	0.08	0.08
Acey_s0505.v2.g208	0.00	0.00	0.00	0.00	0.00	0.00	0.00	0.00	0.00	0.00	0.00	0.00	0.00	0.00	0.00	0.00	0.00	0.00	0.00	0.84	0.85
Acey_s0505.v2.g209	0.00	0.00	0.00	0.00	0.00	0.00	0.00	0.00	0.00	0.00	0.00	0.00	0.00	0.00	0.00	0.00	0.00	0.00	0.16	0.00	0.00
Acey_s0505.v2.g210	0.00	0.00	0.00	0.00	0.00	0.00	0.00	0.00	0.00	0.00	0.00	0.00	0.00	0.66	0.00	0.00	0.00	0.00	0.00	0.00	1.25
Acey_s0505.v2.g211	0.00	0.00	0.00	0.00	0.00	0.00	0.00	0.00	0.00	0.00	0.00	0.00	0.00	0.00	0.00	0.00	0.37	0.00	0.00	0.00	0.00
Acey_s0505.v2.g212	1.23	3.43	3.06	0.00	0.00	0.46	0.00	0.00	0.00	0.00	0.95	2.02	1.99	0.66	0.00	0.00	0.00	44.47	2.95	961.93	972.34
Acey_s0505.v2.g213	69.89	66.30	64.86	43.75	54.23	61.44	57.80	51.36	46.82	31.50	25.08	26.81	31.17	28.21	85.73	84.55	87.79	66.33	56.11	11.62	11.34
Acey_s0505.v2.g214	13.31	9.38	7.55	3.32	1.82	1.91	1.79	0.86	0.61	2.17	1.02	0.75	3.30	4.29	4.22	2.92	2.48	1.79	1.13	4.04	2.35
Acey_s0505.v2.g215	9.58	5.97	7.97	1.64	0.28	0.45	2.59	1.51	1.45	14.68	7.90	8.76	3.19	2.44	1.88	0.58	1.15	9.97	3.31	22.63	24.11
Acey_s0506.v2.g18651	11.73	8.79	9.56	19.87	18.00	18.14	14.93	12.99	14.32	18.32	12.80	12.27	13.22	15.44	46.78	35.87	36.31	5.96	5.75	8.35	7.60
Acey_s0506.v2.g18652	0.63	0.51	0.29	0.60	0.35	0.30	0.59	0.24	0.33	0.72	0.32	0.34	0.09	0.70	0.60	0.67	0.78	0.45	0.20	0.00	0.00
Acey_s0506.v2.g18653	8.82	5.62	5.13	5.89	5.36	5.96	2.26	1.65	1.83	4.79	2.02	2.39	4.80	5.26	8.57	6.09	6.41	3.36	3.20	2.92	2.94
Acey_s0506.v2.g18654	0.00	0.00	0.00	0.60	0.23	0.29	0.78	0.63	0.27	1.81	0.00	0.00	0.00	0.00	0.00	0.00	0.00	0.00	0.00	0.00	0.00
Acey_s0506.v2.g18655	0.00	0.00	0.00	0.00	0.00	0.00	0.00	0.00	0.00	6.47	6.02	8.44	0.34	0.34	15.71	12.64	10.15	11.32	26.39	0.00	0.00
Acey_s0506.v2.g18656	0.00	0.00	0.00	0.00	0.00	0.00	0.00	0.00	0.00	0.00	0.00	0.00	0.00	0.00	0.00	0.00	0.00	0.19	0.00	0.00	0.00
Acey_s0506.v2.g18657	0.00	0.00	0.00	0.00	0.00	0.00	0.00	0.00	0.00	0.00	0.00	0.00	0.00	0.00	0.00	1.08	0.00	0.00	0.00	0.00	0.00
Acey_s0506.v2.g18658	0.00	0.00	0.00	0.00	0.00	0.00	0.00	0.00	0.00	0.00	0.00	1.93	0.00	5.88	4.57	9.29	6.69	28.88	47.55	0.00	0.00
Acey_s0506.v2.g18659	0.76	0.35	0.27	2.22	3.66	2.60	0.36	0.87	0.99	313.78	859.38	856.47	115.18	106.43	809.10	1189.21	1154.86	169.21	1443.67	6.40	8.04
Acey_s0506.v2.g18660	0.00	0.00	0.00	0.00	0.00	0.00	0.00	0.00	0.00	0.00	0.00	0.00	0.00	0.00	0.00	0.00	0.00	0.00	0.56	0.00	0.00
Acey_s0507.v2.g16414	0.00	0.00	0.00	0.00	0.05	0.00	0.00	0.00	0.00	0.00	0.00	0.00	0.00	0.00	0.00	0.00	0.00	0.00	0.00	0.00	0.00
Acey_s0507.v2.g16415	0.00	0.00	0.00	0.00	0.00	0.00	0.00	0.00	0.00	0.00	0.00	0.00	0.00	0.28	0.00	0.00	0.00	0.00	0.00	0.00	0.00
Acey_s0507.v2.g16416	0.00	0.00	0.00	0.34	0.52	0.33	0.00	0.00	0.00	0.00	0.00	0.00	0.00	0.20	0.00	0.11	0.25	0.00	0.00	0.00	0.00
Acey_s0507.v2.g16417	0.00	0.00	0.00	0.00	0.00	0.00	0.00	0.00	0.00	0.00	0.00	0.00	0.00	0.00	0.00	0.00	2.38	0.00	0.00	0.00	0.00
Acey_s0507.v2.g16418	0.00	0.00	0.00	0.00	0.00	0.00	0.00	0.00	0.00	0.00	0.00	0.00	0.00	0.00	0.00	0.06	0.07	0.00	0.00	0.00	0.00
Acey_s0508.v2.g1075	0.37	0.50	0.64	4.12	4.84	4.59	1.89	2.14	2.47	48.58	74.77	76.67	10.96	10.49	50.54	58.36	59.96	13.98	32.77	109.46	107.16
Acey_s0508.v2.g1076	0.74	1.74	1.03	8.24	8.97	7.67	5.67	7.17	6.47	15.36	21.37	23.96	8.51	5.97	35.20	38.80	36.33	20.17	48.93	19.28	17.28
Acey_s0508.v2.g1077	4.84	1.61	3.72	0.00	0.00	0.00	0.00	0.00	0.00	0.00	1.96	1.66	4.81	0.00	0.00	0.00	0.00	4.74	1.00	0.00	0.00
Acey_s0508.v2.g1078	0.00	0.36	0.27	0.00	0.11	0.00	0.00	0.00	0.00	0.44	0.00	0.00	0.34	0.68	0.68	0.55	0.21	0.00	0.00	0.00	0.00
Acey_s0508.v2.g1079	0.00	0.00	0.00	0.00	0.00	1.28	0.00	0.00	0.00	0.00	0.00	0.00	0.00	0.00	0.00	0.00	0.00	0.00	0.00	0.00	0.00
Acey_s0508.v2.g1080	0.00	0.00	0.00	13.67	26.90	22.73	12.25	17.50	21.32	10.12	9.51	18.12	14.78	8.84	17.38	24.93	18.87	21.78	10.45	0.00	0.00
Acey_s0508.v2.g1081	0.00	0.00	0.00	0.00	0.00	0.00	0.00	0.00	0.00	0.00	0.00	0.00	0.00	0.00	0.00	0.00	0.00	0.00	0.00	0.00	0.00
Acey_s0508.v2.g1082	46.99	26.15	29.94	10.41	8.18	6.90	7.91	9.90	10.03	12.25	6.75	5.78	10.49	8.73	13.06	12.71	12.71	8.37	9.12	5.88	3.79
Acey_s0508.v2.g1083	101.52	199.85	192.75	450.34	531.94	537.65	356.42	517.92	516.82	74.36	194.11	185.34	254.75	252.73	189.98	248.88	254.34	131.08	152.36	266.19	271.21
Acey_s0509.v2.g11878	0.33	0.30	0.46	0.00	0.00	0.00	0.00	0.00	0.00	0.92	0.00	0.40	0.00	0.53	0.24	0.00	0.11	0.08	0.00	0.00	0.00
Acey_s0509.v2.g11879	5.48	3.35	1.92	0.00	0.16	0.60	0.00	0.00	0.00	0.00	0.21	0.18	0.00	0.00	0.33	0.26	0.30	1.14	1.02	0.16	0.32
Acey_s0509.v2.g11880	0.00	0.81	2.48	1.32	1.01	1.62	0.00	0.69	1.17	0.00	0.00	0.87	0.00	0.43	1.10	0.65	1.27	0.78	0.00	0.00	0.00
Acey_s0509.v2.g11881	0.00	0.11	0.00	0.00	0.00	0.00	0.00	0.00	0.00	0.40	0.00	0.00	0.00	0.00	0.00	0.00	0.09	0.04	0.00	0.00	0.00
Acey_s0509.v2.g11882	2.12	0.65	0.75	1.61	2.16	1.98	0.00	0.00	0.36	726.69	1220.86	1225.35	25.74	30.58	205.16	247.62	250.82	73.57	503.41	1.37	1.03
Acey_s0509.v2.g11883	23.37	18.25	19.66	17.89	21.09	17.11	18.45	18.41	13.32	27.30	24.45	20.01	23.38	22.00	32.88	22.15	21.95	11.64	9.42	23.36	26.21
Acey_s0509.v2.g11884	4.56	1.79	2.33	8.73	7.97	8.90	9.29	7.36	6.53	11.95	7.18	5.54	7.49	6.80	12.34	9.73	8.99	4.67	5.75	4.25	4.27
Acey_s0509.v2.g11885	22.39	16.04	15.02	15.81	11.58	14.93	18.22	9.41	7.17	17.36	9.89	9.26	8.91	9.92	26.84	19.16	20.67	29.62	29.19	8.22	6.94
Acey_s0509.v2.g11886	36.16	19.16	20.32	18.98	13.14	12.63	18.12	11.57	10.94	38.48	21.40	18.29	5.67	6.80	24.82	22.88	21.93	20.07	31.89	16.18	14.95
Acey_s0509.v2.g11887	8.21	4.11	4.73	1.28	0.00	0.63	1.67	0.00	2.29	0.00	0.64	1.09	0.00	0.00	0.00	0.00	0.00	3.04	0.40	0.00	0.00
Acey_s0509.v2.g11888	0.66	0.81	0.00	0.00	0.00	0.00	0.00	0.00	0.00	0.00	0.00	0.00	0.00	0.00	0.00	0.00	0.00	0.00	0.00	0.00	0.00
Acey_s0510.v2.g17218	1.25	0.85	0.76	1.58	0.62	1.30	3.22	2.12	1.50	0.00	0.36	0.48	2.93	2.66	3.20	2.59	3.45	2.26	3.52	0.00	0.00
Acey_s0510.v2.g17219	2.98	0.81	1.04	0.48	0.47	0.83	0.00	0.00	0.00	0.00	0.25	0.33	0.00	0.00	0.19	0.15	0.18	0.08	0.04	0.00	0.00
Acey_s0510.v2.g17220	1.91	1.16	1.55	0.00	0.09	0.00	0.00	0.00	0.00	0.00	0.00	0.00	0.00	0.00	0.18	0.07	0.09	0.04	0.09	0.00	0.00
Acey_s0510.v2.g17221	1.30	0.89	0.11	0.00	0.00	0.00	0.00	0.00	0.00	0.00	0.00	0.00	0.00	0.00	0.00	0.00	0.00	0.00	0.04	0.00	0.00
Acey_s0510.v2.g17222	0.00	0.00	0.00	0.00	0.10	0.00	0.00	0.00	0.00	0.00	0.00	0.00	0.00	0.00	0.20	0.00	0.28	0.08	0.00	0.00	0.00
Acey_s0510.v2.g17223	0.00	0.00	0.00	0.00	0.00	0.00	0.00	0.00	0.00	0.00	0.00	0.00	0.00	0.00	0.00	0.00	0.00	0.00	0.00	0.00	0.00
Acey_s0510.v2.g17224	5.01	7.11	9.57	19.67	18.61	24.22	20.69	23.40	26.94	28.24	36.95	37.88	2.55	4.58	10.81	8.05	11.24	76.70	89.76	5.45	4.50
Acey_s0510.v2.g17225	0.00	0.28	0.32	0.00	0.26	0.00	0.89	0.00	0.00	3.09	1.75	2.40	0.00	0.00	0.57	0.91	1.60	4.45	7.56	7.44	6.32
Acey_s0510.v2.g17226	0.00	0.00	0.00	1.51	1.35	1.73	0.00	0.79	0.89	3.07	2.60	3.11	1.58	0.95	2.06	1.31	0.57	6.32	3.84	2.22	1.42
Acey_s0511.v2.g693	0.00	0.00	0.83	0.00	0.00	1.78	0.00	0.00	0.81	0.00	6.19	4.52	0.00	0.00	1.63	4.51	6.88	8.80	3.73	0.95	5.71
Acey_s0511.v2.g694	3.17	4.29	5.89	6.41	4.56	6.82	8.96	5.73	6.47	4.82	4.04	4.51	2.74	4.10	6.15	4.58	5.07	8.95	9.60	1.57	1.77
Acey_s0511.v2.g695	4.70	5.50	5.31	11.33	11.43	13.25	20.27	14.83	22.04	8.49	6.50	5.87	2.36	1.41	9.47	7.27	11.57	57.84	96.93	5.05	4.17
Acey_s0511.v2.g696	111.07	86.28	88.38	46.99	46.16	44.81	62.01	53.66	49.33	47.18	45.03	40.43	52.60	52.87	134.23	120.53	127.72	51.94	70.55	211.46	214.10
Acey_s0511.v2.g697	4.30	3.51	4.11	2.72	3.01	3.36	7.55	8.49	6.03	4.61	3.70	3.35	3.19	2.16	10.21	9.27	7.72	4.27	6.09	0.95	1.18
Acey_s0511.v2.g698	0.43	0.56	0.40	0.82	0.44	0.35	0.00	0.53	0.23	79.47	102.46	97.66	18.81	17.75	123.74	128.10	137.78	14.37	34.91	7.63	6.75
Acey_s0511.v2.g699	0.00	0.00	0.00	0.00	0.00	0.00	0.00	0.00	0.00	1.34	1.34	1.15	0.30	0.84	2.32	2.49	2.24	0.07	0.79	0.00	0.00
Acey_s0511.v2.g700	3.80	4.54	5.37	13.18	12.13	13.09	10.42	10.37	11.44	23.16	27.12	24.34	22.76	20.61	24.44	23.06	22.12	15.39	13.26	28.90	27.36
Acey_s0511.v2.g701	0.00	0.00	0.00	0.00	0.00	0.00	0.00	0.00	0.00	0.00	2.69	3.46	0.00	0.62	3.78	2.99	2.11	0.88	5.63	0.00	0.00
Acey_s0512.v2.g17105	0.00	0.00	0.09	0.00	0.07	0.00	0.00	0.20	0.00	0.00	0.00	0.00	0.00	0.00	0.00	0.06	0.14	0.06	0.00	0.00	0.00
Acey_s0512.v2.g17106	0.27	0.49	0.37	3.87	7.79	8.87	2.00	2.51	3.26	0.31	1.74	1.49	10.07	10.85	8.61	13.51	14.64	1.15	1.64	3.50	3.45
Acey_s0512.v2.g17107	6.99	7.08	6.81	21.58	20.49	22.55	13.82	14.23	13.15	9.82	13.15	12.84	37.71	35.63	60.45	63.70	60.46	8.91	10.84	38.62	39.22
Acey_s0513.v2.g12128	230.81	137.02	155.26	51.00	44.22	45.79	96.47	53.97	64.49	130.63	86.72	88.09	9.03	4.50	35.45	25.31	25.24	464.96	629.64	105.78	106.80
Acey_s0513.v2.g12129	2.60	1.88	2.57	3.90	2.97	3.56	2.99	2.85	2.81	2.06	2.22	1.31	2.17	3.17	7.08	6.85	4.90	1.11	1.82	5.94	3.69
Acey_s0513.v2.g12130	0.79	0.96	0.69	3.70	3.59	3.51	1.29	2.07	1.26	17.19	25.54	22.75	12.84	11.19	22.77	20.31	25.09	13.90	8.42	57.76	56.68
Acey_s0513.v2.g12131	63.81	119.62	129.71	2.57	5.91	2.57	10.20	4.22	2.37	3.51	7.57	15.02	2.59	0.00	0.00	2.89	2.29	21.61	19.58	0.00	0.00
Acey_s0513.v2.g12132	5.82	6.88	8.57	6.58	9.00	5.40	5.71	6.13	6.83	10.94	13.41	15.31	3.43	2.93	9.20	5.83	7.13	8.44	14.75	53.34	52.58
Acey_s0513.v2.g12133	0.00	0.00	0.00	0.00	0.00	0.00	0.00	0.00	0.00	0.00	0.00	0.00	0.00	0.00	0.00	0.00	0.00	0.00	0.34	0.00	0.00
Acey_s0513.v2.g12134	70.20	39.31	39.42	15.69	14.19	17.75	20.10	14.13	13.22	47.82	34.57	32.45	25.68	23.25	40.83	28.72	29.85	10.48	8.28	34.97	34.09
Acey_s0514.v2.g17158	4.07	2.73	2.27	13.07	10.11	13.32	4.62	8.81	9.74	6.96	7.32	8.41	14.42	11.56	10.26	13.03	14.57	7.55	8.57	19.79	20.68
Acey_s0514.v2.g17159	6.84	2.48	2.44	6.43	5.68	4.92	3.54	2.63	3.21	22.38	15.17	15.38	7.11	5.52	14.06	10.81	11.46	3.36	10.65	6.18	6.36
Acey_s0514.v2.g17160	0.00	0.00	0.00	0.00	0.00	0.00	0.00	0.00	0.00	0.00	0.00	0.00	0.00	0.00	0.00	0.00	0.00	0.26	0.00	0.00	0.00
Acey_s0514.v2.g17161	11.72	7.59	8.37	4.36	4.05	3.01	3.10	2.60	2.12	1.72	1.84	1.77	2.95	1.79	1.74	1.66	1.54	2.64	1.76	0.25	0.08
Acey_s0515.v2.g4762	8.46	7.76	8.51	3.11	5.86	4.98	3.53	3.24	2.76	2.41	1.82	2.08	5.48	5.00	6.30	10.16	10.72	1.47	2.61	20.28	24.35
Acey_s0515.v2.g4763	36.26	25.62	16.02	13.31	6.12	3.99	3.52	2.92	4.90	36.27	18.28	14.43	2.72	0.00	7.52	6.01	5.96	60.57	67.91	1.63	1.63
Acey_s0515.v2.g4764	4.58	12.31	12.71	9.75	10.58	11.46	4.65	6.07	7.50	5.00	6.76	6.75	9.20	8.42	16.51	17.08	19.83	7.48	5.57	5.22	4.90
Acey_s0515.v2.g4765	20.36	16.93	16.34	25.57	22.65	23.77	17.70	17.73	16.86	17.91	15.24	14.50	29.00	28.98	54.59	46.52	48.19	9.29	11.52	19.96	19.60
Acey_s0515.v2.g4766	9.52	7.38	8.97	0.91	0.70	0.54	0.94	0.56	0.24	2.29	0.96	1.07	0.53	0.53	1.44	1.21	1.34	1.08	1.54	0.27	0.34
Acey_s0515.v2.g4767	16.59	19.74	18.78	21.96	20.21	23.63	13.88	17.57	17.07	14.64	20.02	19.89	35.10	34.07	44.35	46.80	48.37	9.36	10.26	69.20	68.71
Acey_s0515.v2.g4768	0.20	0.30	0.10	0.07	0.14	0.14	0.00	0.07	0.00	7.03	7.10	6.43	2.74	2.78	21.28	19.43	22.51	0.87	8.45	0.11	0.11
Acey_s0516.v2.g11473	0.56	0.00	0.48	2.41	2.42	1.98	2.34	2.93	1.07	3.17	1.38	1.91	3.18	1.77	5.44	5.11	6.42	0.73	0.19	12.01	12.98
Acey_s0516.v2.g11474	0.00	0.67	1.15	0.40	0.62	0.20	0.00	0.21	0.00	0.62	0.21	0.18	0.00	0.00	0.65	0.52	0.15	0.95	1.17	0.00	0.00
Acey_s0516.v2.g11475	71.12	57.81	64.18	45.00	45.24	39.23	47.68	41.03	40.88	43.72	35.06	38.75	29.22	29.40	44.31	40.39	43.11	23.48	24.02	211.03	204.93
Acey_s0516.v2.g11476	16.96	10.94	15.50	7.60	7.25	4.63	3.48	3.73	4.37	4.13	2.32	2.78	1.95	2.22	4.74	2.90	2.38	20.15	11.74	0.00	0.00
Acey_s0516.v2.g11477	223.38	124.45	128.04	26.80	21.72	22.30	31.84	27.16	25.97	11.38	5.28	5.15	18.49	18.12	28.47	22.57	26.65	10.33	7.30	27.29	27.99
Acey_s0516.v2.g11478	24.80	41.99	44.67	49.42	52.80	58.94	47.75	61.76	57.27	5.02	14.67	14.92	34.63	32.87	43.78	52.75	54.61	25.00	45.83	31.30	34.68
Acey_s0516.v2.g11479	1.58	1.39	1.52	5.69	4.95	5.05	3.76	2.76	2.46	5.03	3.63	4.03	4.59	3.20	8.29	7.59	8.81	6.32	3.80	7.07	6.48
Acey_s0516.v2.g11480	16.50	17.03	16.54	6.83	10.60	14.12	45.68	16.02	23.25	26.93	48.99	67.65	0.00	0.00	7.12	0.00	3.55	276.27	275.49	75.48	44.06
Acey_s0517.v2.g9924	15.57	15.67	14.83	14.90	17.28	15.63	9.25	11.33	10.23	14.67	19.97	20.22	15.38	14.03	23.40	23.06	24.12	6.62	7.08	34.65	36.93
Acey_s0517.v2.g9925	1497.58	1505.74	1534.13	408.03	398.12	423.13	317.54	335.15	321.60	234.10	249.53	244.70	186.05	177.01	405.52	415.92	427.49	796.31	503.32	851.83	854.66
Acey_s0517.v2.g9926	0.00	0.00	0.00	6.83	7.95	0.00	0.00	4.01	0.00	0.00	0.00	0.00	0.00	0.00	7.12	5.87	0.00	0.00	0.00	0.00	18.88
Acey_s0517.v2.g9927	0.00	0.00	0.00	0.00	0.00	0.00	0.00	0.00	0.00	0.00	0.00	0.00	0.00	0.00	0.00	0.00	0.00	0.36	0.57	0.00	0.00
Acey_s0517.v2.g9928	0.00	0.74	1.70	0.00	0.00	0.00	0.00	0.00	0.00	0.00	0.00	0.00	2.57	1.92	0.00	0.00	0.72	0.00	0.00	0.00	0.00
Acey_s0517.v2.g9929	24.08	37.94	32.42	1.09	1.67	2.69	1.43	2.31	2.44	0.00	0.00	0.00	4.83	4.81	4.72	6.72	2.64	0.00	0.00	0.00	0.00
Acey_s0517.v2.g9930	8.36	19.38	22.27	0.00	2.99	3.86	1.71	4.15	1.75	0.00	1.94	4.97	1.01	0.00	5.72	5.88	7.48	4.97	5.94	4.36	2.50
Acey_s0518.v2.g10704	1.70	1.17	2.53	0.31	1.32	0.92	2.02	0.65	0.28	0.49	0.65	0.56	0.00	0.00	1.50	1.20	1.17	9.18	3.56	0.72	0.60
Acey_s0518.v2.g10705	0.00	0.00	0.00	2.53	0.73	0.31	0.00	0.33	0.28	0.00	0.97	1.67	0.41	0.00	0.53	0.21	0.00	3.02	1.98	0.00	0.00
Acey_s0518.v2.g10706	2.00	1.24	2.48	0.00	0.00	0.00	0.00	0.00	0.00	2.26	0.38	0.00	0.00	0.51	0.64	0.00	0.30	0.22	2.83	0.00	0.00
Acey_s0518.v2.g10707	0.00	0.00	0.00	0.00	0.00	0.00	0.00	0.00	0.00	0.00	0.00	0.00	0.00	0.00	0.00	0.00	0.00	0.00	0.00	0.00	0.00
Acey_s0518.v2.g10708	61.46	49.15	48.67	17.40	15.86	18.04	11.65	10.36	10.62	2.14	2.04	2.04	10.49	11.71	20.30	17.81	17.21	11.93	8.42	8.58	9.18
Acey_s0518.v2.g10709	3.73	1.76	1.89	0.99	0.57	0.85	1.28	0.26	0.66	0.00	0.13	0.45	0.15	0.15	0.59	0.24	0.28	1.69	1.15	0.00	0.00
Acey_s0518.v2.g10710	0.00	0.00	0.00	0.00	0.00	0.00	0.00	0.00	0.00	0.00	0.00	0.00	0.00	0.00	0.00	0.00	0.00	0.00	0.00	0.00	0.00
Acey_s0519.v2.g3331	8.49	4.47	5.37	11.23	10.62	10.72	9.73	6.88	6.81	8.25	7.19	6.74	11.97	12.71	22.62	19.64	20.88	6.36	6.29	16.20	14.72
Acey_s0519.v2.g3332	0.00	0.00	0.00	0.91	0.00	0.00	0.00	0.00	0.41	2.69	2.30	1.18	1.93	1.28	2.33	1.23	1.09	0.90	0.91	0.00	0.00
Acey_s0519.v2.g3333	0.39	0.24	0.14	2.01	1.00	1.84	0.00	0.15	1.14	0.00	0.00	0.39	1.03	0.86	1.38	0.64	0.86	0.00	0.05	0.00	0.00
Acey_s0519.v2.g3334	0.00	0.00	0.00	0.00	0.00	0.00	0.00	4.93	0.00	0.00	0.00	0.00	0.00	0.00	4.33	1.75	0.00	2.11	2.69	0.00	0.00
Acey_s0519.v2.g3335	0.00	0.29	0.34	0.00	0.00	0.35	0.00	0.00	0.00	0.00	0.00	0.00	0.00	0.00	2.99	0.71	0.84	0.00	0.00	0.00	0.00
Acey_s0519.v2.g3336	6.84	5.39	3.96	6.96	6.81	8.58	6.16	3.61	4.79	4.92	5.13	3.90	7.48	8.01	8.44	8.13	8.21	1.64	3.22	5.38	6.72
Acey_s0519.v2.g3337	8.71	7.72	5.32	0.95	1.10	0.47	1.24	1.00	1.70	1.40	0.00	1.64	1.35	1.35	0.81	3.22	2.27	0.00	0.00	0.00	0.00
Acey_s0519.v2.g3338	0.00	0.00	0.00	0.00	0.00	0.00	0.00	0.00	0.00	0.00	0.00	0.00	0.25	0.00	0.00	0.00	0.00	0.24	0.00	0.00	0.00
Acey_s0519.v2.g3339	0.00	0.00	0.00	0.00	0.00	0.00	0.00	0.00	0.00	0.00	0.00	0.00	0.00	0.00	0.00	0.00	0.00	0.11	0.13	0.00	0.00
Acey_s0519.v2.g3340	0.00	0.00	0.00	0.00	0.00	0.26	0.00	0.14	0.23	0.00	0.00	0.00	0.00	0.00	0.00	0.00	0.29	0.00	0.00	0.00	0.00
Acey_s0519.v2.g3341	0.00	0.56	0.32	0.68	0.00	0.00	0.00	0.00	0.00	0.00	0.00	0.00	0.00	0.00	0.00	0.45	0.26	0.20	0.00	0.00	0.00
Acey_s0520.v2.g16454	0.00	0.00	0.00	0.00	0.00	0.00	0.00	0.00	0.00	0.00	0.00	0.00	0.00	0.00	0.00	0.00	0.00	0.00	0.00	0.00	0.00
Acey_s0520.v2.g16455	1.00	0.61	0.65	0.41	0.21	0.51	0.40	0.06	0.14	0.34	0.40	0.10	0.35	0.82	0.43	0.55	0.39	0.35	0.20	0.84	0.64
Acey_s0520.v2.g16456	0.00	0.08	0.00	0.00	0.00	0.00	0.00	0.00	0.00	0.00	0.00	0.00	0.00	0.00	0.00	0.00	0.00	0.06	0.10	0.00	0.00
Acey_s0520.v2.g16457	0.00	0.43	0.25	0.10	0.12	0.20	0.40	0.11	0.14	3.44	3.17	2.96	0.77	0.29	3.16	2.95	3.37	0.95	2.71	0.00	0.00
Acey_s0520.v2.g16458	3.00	2.90	2.62	10.28	9.07	10.85	6.18	7.84	4.72	13.66	12.83	8.54	3.80	3.58	6.24	4.37	4.84	18.12	24.85	2.01	1.73
Acey_s0520.v2.g16459	0.00	0.15	0.00	0.00	0.14	0.00	0.00	0.19	0.00	0.00	0.57	0.97	2.42	1.54	0.58	0.46	0.27	2.29	0.40	19.01	18.38
Acey_s0520.v2.g16460	3.27	2.70	3.50	3.31	3.43	2.79	3.54	3.13	2.64	4.31	1.99	1.51	2.37	3.40	3.98	2.22	1.88	2.19	2.44	0.22	0.46
Acey_s0520.v2.g16461	0.00	0.00	0.00	0.00	0.11	0.07	0.19	0.00	0.00	0.00	0.00	0.00	0.50	0.00	0.23	0.14	0.21	0.00	0.00	0.00	0.00
Acey_s0521.v2.g19377	469.06	445.02	452.11	292.06	266.07	282.04	381.63	368.76	346.88	288.71	295.50	280.35	105.68	107.06	552.63	503.03	532.82	556.78	1317.97	128.96	129.00
Acey_s0521.v2.g19378	1.00	0.62	0.00	2.27	2.04	1.86	14.78	32.52	32.33	3.39	6.93	8.23	0.00	0.00	6.36	4.28	3.25	180.77	60.78	72.16	76.56
Acey_s0521.v2.g19379	0.00	0.62	0.72	5.36	7.06	6.41	20.93	22.47	24.87	0.00	3.50	2.00	1.03	0.52	5.15	3.06	3.59	225.48	58.80	88.74	98.47
Acey_s0521.v2.g19380	0.00	0.00	0.00	0.00	0.00	0.00	3.94	2.38	0.81	0.00	0.38	1.32	0.00	0.00	0.64	0.00	0.30	28.36	5.22	8.63	5.39
Acey_s0521.v2.g19381	1.00	0.00	0.35	0.00	0.00	0.00	0.99	0.40	1.21	0.00	0.77	0.00	0.00	0.00	0.00	0.25	0.00	6.87	3.59	3.08	2.31
Acey_s0521.v2.g19382	3.18	1.26	1.22	1.39	1.16	1.14	1.20	1.44	0.61	0.36	0.12	0.31	4.23	3.68	2.77	1.32	2.75	0.00	0.00	0.00	0.00
Acey_s0521.v2.g19383	0.00	0.00	0.00	0.00	0.00	0.00	0.00	0.00	0.00	0.00	0.00	0.00	0.00	0.00	1.14	0.00	0.00	0.00	0.00	0.00	0.00
Acey_s0521.v2.g19384	0.83	1.13	0.14	0.30	0.35	0.00	0.00	0.47	0.67	0.00	0.00	0.14	0.00	0.00	0.24	0.39	0.34	0.00	0.00	0.00	0.00
Acey_s0521.v2.g19385	0.59	0.00	0.10	0.21	0.16	0.21	0.00	0.11	0.19	0.00	0.00	0.00	0.00	0.00	0.34	0.27	0.32	0.03	0.20	0.00	0.00
Acey_s0521.v2.g19386	29.43	42.67	46.76	18.85	23.18	29.00	22.54	33.53	28.96	5.82	9.09	8.91	23.08	23.29	42.91	45.45	48.77	10.11	14.93	115.64	121.83
Acey_s0522.v2.g465	0.00	0.00	0.00	0.00	0.13	0.18	0.00	0.00	0.00	0.00	0.39	0.50	0.23	0.00	0.00	0.12	0.14	0.22	0.00	7.24	7.70
Acey_s0522.v2.g466	0.00	0.08	0.00	4.70	3.15	4.10	0.00	0.38	0.40	150.49	109.95	109.62	4.42	4.21	24.38	23.94	25.09	292.71	127.73	324.16	320.95
Acey_s0522.v2.g467	0.00	0.00	0.00	40.50	32.31	33.54	0.56	0.31	0.23	311.72	209.72	206.06	45.38	46.45	33.45	28.99	28.87	30.53	28.41	33.29	31.96
Acey_s0522.v2.g468	0.00	0.00	0.00	0.00	0.66	0.00	0.00	0.00	0.00	0.00	0.85	0.72	0.00	1.47	0.00	0.00	0.00	0.00	0.00	0.00	0.00
Acey_s0522.v2.g469	0.00	0.00	0.00	0.00	0.00	0.00	0.21	0.00	0.00	0.00	0.17	0.00	0.00	0.00	0.13	0.10	0.18	0.21	0.30	0.00	0.00
Acey_s0522.v2.g470	0.00	0.27	0.00	0.00	0.00	0.00	0.86	0.34	0.00	0.00	0.00	0.00	0.00	0.43	0.00	0.65	0.00	0.00	0.00	0.00	0.00
Acey_s0522.v2.g471	0.00	0.00	0.72	1.57	0.60	0.00	0.00	0.00	0.71	0.00	0.00	0.00	0.00	0.00	0.00	0.00	0.00	0.79	0.24	0.00	0.00
Acey_s0522.v2.g472	3.18	1.31	2.63	13.65	13.25	10.28	6.27	7.16	5.36	10.74	6.92	11.15	7.67	4.91	27.76	17.42	20.17	13.40	34.03	8.25	5.51
Acey_s0522.v2.g473	1.72	7.69	7.61	7.16	5.69	8.72	8.74	11.20	11.03	3.90	16.43	14.26	2.60	1.30	3.08	5.94	6.86	46.88	82.89	9.48	11.86
Acey_s0522.v2.g474	0.00	0.58	0.88	0.47	0.00	0.92	0.00	0.24	0.00	0.00	1.93	0.83	0.00	0.29	0.76	0.00	0.53	0.14	0.25	2.23	1.31
Acey_s0522.v2.g475	3.37	6.52	3.73	2.07	1.44	0.61	2.14	1.72	3.48	14.03	12.04	11.42	3.57	2.04	2.35	4.06	3.76	15.46	29.97	8.15	8.18
Acey_s0522.v2.g476	13.19	12.17	10.97	7.41	7.01	8.01	5.88	5.33	5.53	19.63	14.15	14.27	8.92	8.61	14.59	11.87	13.33	5.32	6.63	21.42	19.76
Acey_s0522.v2.g477	0.00	0.00	0.00	2.07	3.17	3.09	0.00	2.24	0.00	0.00	0.00	0.00	1.91	1.90	0.00	3.02	2.69	0.00	0.00	0.00	0.00
Acey_s0523.v2.g400	0.00	0.00	0.00	0.00	0.00	0.00	0.00	0.00	0.00	0.00	0.00	0.00	0.00	0.00	0.00	0.00	0.00	1.43	0.17	0.47	0.47
Acey_s0523.v2.g401	0.00	0.00	0.00	7.84	3.77	3.63	0.31	0.74	1.05	66.87	44.07	42.62	5.90	5.05	12.72	9.62	10.36	95.26	42.78	546.03	551.46
Acey_s0523.v2.g402	0.00	0.00	0.00	0.00	0.00	0.00	0.00	0.00	0.00	0.00	1.35	3.45	0.00	0.00	0.00	2.08	0.00	4.85	3.76	1.71	3.43
Acey_s0523.v2.g403	0.00	0.00	0.00	0.00	0.00	0.00	0.00	0.00	0.00	0.00	0.00	0.00	0.00	0.00	0.00	0.00	0.00	0.00	0.00	0.00	0.00
Acey_s0523.v2.g404	26.21	21.75	24.58	15.44	11.85	13.60	15.69	12.27	11.79	23.23	23.87	20.26	8.04	9.86	28.59	24.29	24.11	18.25	27.82	21.37	22.60
Acey_s0523.v2.g405	5.22	8.25	10.12	4.70	4.38	4.48	3.04	1.79	1.74	4.47	5.98	5.49	2.27	1.54	7.08	7.64	7.88	12.19	11.80	3.88	4.60
Acey_s0524.v2.g12064	0.00	0.00	0.00	5.69	0.00	0.00	0.00	0.00	0.00	0.00	0.00	0.00	0.00	8.03	11.63	4.76	11.47	0.00	0.00	0.00	0.00
Acey_s0524.v2.g12065	1637.28	1257.86	1310.52	247.21	244.24	262.60	214.90	232.42	222.80	260.06	213.60	218.36	250.78	249.89	207.32	218.16	215.39	61.31	56.93	220.10	229.42
Acey_s0524.v2.g12066	0.00	0.00	0.00	0.00	0.00	1.68	0.00	0.00	0.00	0.00	0.00	0.00	0.00	0.00	0.00	0.00	0.00	3.48	2.18	0.00	0.00
Acey_s0524.v2.g12067	0.41	0.12	0.38	0.69	0.11	0.24	0.38	0.15	0.22	1.09	0.05	0.13	0.22	0.22	0.31	0.19	0.25	0.26	0.13	0.11	0.15
Acey_s0525.v2.g10036	5.31	4.07	5.54	2.50	3.04	3.37	2.37	2.16	2.88	5.28	6.09	3.33	2.23	2.62	4.63	6.13	6.60	4.87	4.56	9.46	10.63
Acey_s0525.v2.g10037	6.74	5.69	5.75	4.38	3.87	4.40	3.75	2.50	2.17	3.09	2.22	2.52	3.72	4.27	11.04	8.06	8.34	2.61	1.52	2.74	2.84
Acey_s0525.v2.g10038	19.96	18.14	16.50	51.84	49.32	48.67	307.06	242.25	232.67	291.15	219.41	210.40	151.14	140.35	146.57	117.92	130.51	176.83	71.18	0.00	0.16
Acey_s0525.v2.g10039	36.92	54.38	52.74	12.62	15.34	17.69	11.33	16.05	12.18	3.08	6.68	6.57	8.91	9.45	16.35	18.24	18.90	2.27	2.18	9.40	10.00
Acey_s0526.v2.g17639	3.61	2.35	1.36	14.64	7.86	14.67	15.50	9.68	6.78	3.97	1.44	4.89	12.46	21.68	16.72	14.51	17.30	5.07	14.20	13.05	11.19
Acey_s0526.v2.g17640	0.00	0.00	0.00	0.00	0.00	0.00	0.00	0.00	0.00	0.00	0.00	0.00	0.00	0.00	0.00	0.00	0.00	0.00	0.00	0.00	0.00
Acey_s0526.v2.g17641	12.41	16.05	12.55	5.94	5.08	5.24	9.32	5.04	6.10	11.21	13.59	13.48	5.64	3.57	7.04	7.92	7.97	6.87	3.34	46.99	42.57
Acey_s0526.v2.g17642	104.55	256.79	249.52	241.00	344.15	346.40	202.59	346.89	356.65	68.54	164.97	157.05	200.18	192.74	250.70	382.09	385.84	214.06	348.08	277.01	278.58
Acey_s0527.v2.g2185	136.35	307.36	295.49	1285.95	1737.53	1739.50	868.83	1361.31	1367.80	225.32	636.49	624.45	2473.88	2452.75	1552.46	2106.92	2127.51	806.87	948.74	4866.04	4867.41
Acey_s0527.v2.g2186	39.51	36.13	37.08	510.12	420.98	454.02	340.88	289.64	282.27	113.15	123.27	118.71	401.04	407.79	364.82	310.56	322.48	156.85	128.99	93.31	89.87
Acey_s0527.v2.g2187	0.54	1.48	2.16	1.17	0.91	1.64	0.76	0.81	1.30	0.00	0.72	0.53	1.60	0.91	3.41	3.22	3.84	0.13	0.04	0.74	0.52
Acey_s0527.v2.g2188	1.32	1.23	1.88	2.02	0.39	1.00	0.00	0.53	0.90	0.00	2.03	0.87	2.18	1.45	0.00	1.37	0.00	0.28	0.00	3.17	0.91
Acey_s0527.v2.g2189	25.77	20.92	22.45	25.49	24.94	24.55	18.46	23.54	22.15	19.94	20.11	19.87	54.49	57.76	78.70	75.63	77.19	13.47	19.80	59.64	55.91
Acey_s0528.v2.g14014	48.00	35.05	41.16	30.85	25.57	23.05	15.59	17.30	14.22	23.31	25.00	19.24	41.44	32.04	62.30	45.89	45.31	35.05	44.21	52.92	70.44
Acey_s0528.v2.g14015	17.23	14.71	14.81	15.06	12.58	13.40	14.46	12.74	11.42	11.33	9.13	9.74	12.42	12.32	23.99	23.15	25.20	8.87	17.87	29.73	30.86
Acey_s0528.v2.g14016	3.68	6.86	4.81	5.63	2.88	4.16	3.68	3.46	2.93	1.38	3.31	0.81	0.66	1.99	3.21	3.49	3.73	8.42	12.11	3.73	2.91
Acey_s0528.v2.g14017	0.00	0.00	0.00	0.00	0.00	0.00	0.00	0.00	0.00	0.00	0.00	0.00	0.00	0.00	0.00	0.00	0.00	0.00	0.00	0.00	0.00
Acey_s0528.v2.g14018	3.60	1.13	6.51	7.05	2.70	3.48	1.85	1.50	0.63	14.06	4.89	7.15	1.12	1.12	2.49	2.47	7.58	3.83	11.58	0.00	0.00
Acey_s0528.v2.g14019	2.06	2.69	4.83	22.06	26.07	25.47	11.17	13.22	14.00	2.17	3.45	2.13	15.80	17.81	9.15	10.91	11.31	15.19	8.42	0.30	0.34
Acey_s0528.v2.g14020	376.17	249.73	264.62	292.82	254.11	271.29	210.51	195.48	189.54	261.50	225.73	217.92	245.08	243.23	416.10	365.12	382.56	90.27	97.97	366.44	374.83
Acey_s0528.v2.g14021	2.71	1.11	1.91	0.68	0.26	0.00	0.88	2.49	0.30	0.00	0.00	0.00	0.00	0.00	0.00	1.12	0.79	0.00	0.59	0.00	0.00
Acey_s0528.v2.g14022	0.00	0.00	0.00	0.00	0.00	0.00	0.00	0.00	0.00	0.00	0.00	0.00	0.00	0.00	0.00	0.00	0.00	0.00	0.00	0.00	0.00
Acey_s0528.v2.g14023	0.00	0.00	0.00	0.50	0.00	0.25	0.00	0.52	0.45	0.00	0.00	0.00	0.00	0.00	0.00	0.16	0.00	0.08	0.00	0.00	0.00
Acey_s0528.v2.g14024	0.00	0.00	0.00	0.00	0.45	0.00	0.00	0.62	0.00	0.00	0.00	0.50	0.00	0.00	0.00	0.00	0.47	0.00	0.00	0.00	0.00
Acey_s0528.v2.g14025	0.00	0.00	0.00	0.00	0.00	0.00	0.00	0.00	0.00	0.00	0.00	0.00	0.00	0.00	0.00	0.00	0.00	0.00	0.00	0.00	0.00
Acey_s0528.v2.g14026	2.93	5.09	4.41	0.94	1.18	1.44	0.61	0.97	0.78	0.37	0.81	0.53	1.21	1.41	1.11	1.55	2.03	5.24	1.86	11.03	11.65
Acey_s0529.v2.g15952	17.63	13.79	12.36	2.48	2.34	3.43	1.54	1.14	1.16	5.98	4.26	4.83	4.41	3.62	8.40	8.72	7.75	0.65	0.00	5.35	4.49
Acey_s0529.v2.g15953	0.00	0.00	0.00	0.00	0.00	0.00	0.00	0.00	0.00	0.00	0.00	0.00	0.00	0.00	0.00	2.09	0.00	0.47	0.00	0.00	0.00
Acey_s0529.v2.g15954	39.77	27.01	25.76	34.10	27.11	28.21	30.03	26.57	26.51	9.34	5.91	7.24	12.94	9.77	20.08	18.13	18.15	11.35	9.76	18.29	18.83
Acey_s0529.v2.g15955	0.00	0.00	0.23	0.00	0.00	0.00	0.00	0.00	0.00	0.00	0.00	0.00	0.00	0.00	0.00	0.00	0.00	0.22	0.00	0.19	0.00
Acey_s0529.v2.g15956	0.62	0.47	0.69	0.70	0.37	0.47	0.28	0.19	0.18	3.48	3.02	3.00	1.04	0.99	6.24	5.17	5.06	1.28	1.10	2.10	1.99
Acey_s0529.v2.g15957	50.52	54.46	55.41	83.83	81.63	83.55	62.91	67.58	65.79	21.60	32.43	29.13	129.29	132.46	120.81	116.10	113.51	24.18	22.84	68.68	69.26
Acey_s0530.v2.g18495	3.67	2.22	2.82	4.97	4.30	4.95	3.56	2.74	2.86	5.87	4.95	4.43	3.45	4.03	8.82	6.83	7.91	2.86	1.74	9.80	9.67
Acey_s0530.v2.g18496	26.11	14.11	21.60	44.44	40.96	38.08	33.17	28.47	26.49	7.71	11.13	18.13	41.71	37.70	45.60	55.89	58.22	13.92	13.92	34.52	29.32
Acey_s0530.v2.g18497	75.73	46.03	48.59	26.53	21.51	23.06	17.72	16.01	14.80	90.95	58.15	56.60	20.15	20.19	43.60	36.64	38.48	17.86	15.65	59.21	61.47
Acey_s0530.v2.g18498	0.36	0.77	0.25	0.00	0.05	0.00	0.17	0.00	0.06	15.26	9.37	10.28	1.35	1.20	7.07	6.68	7.32	0.57	4.14	0.19	0.19
Acey_s0530.v2.g18499	0.19	0.23	0.40	0.28	0.11	0.00	0.00	0.00	0.00	0.44	1.25	1.14	0.24	0.32	0.66	0.75	1.23	0.35	0.74	0.73	0.68
Acey_s0530.v2.g18500	0.00	0.00	0.50	0.53	0.00	1.31	0.00	0.00	0.24	0.00	0.00	0.00	0.67	1.01	0.44	0.00	0.20	1.05	0.56	0.00	0.00
Acey_s0531.v2.g6420	0.85	0.87	1.88	2.21	1.24	1.66	1.28	1.58	1.65	17.33	30.75	28.06	12.94	12.07	25.02	27.65	29.57	2.09	10.34	1.72	1.53
Acey_s0531.v2.g6421	2.17	0.44	0.63	21.87	18.15	21.78	20.82	12.64	14.76	48.74	31.45	29.10	15.54	15.99	21.77	15.73	16.92	38.13	17.32	27.76	31.73
Acey_s0531.v2.g6422	11.91	8.78	10.06	5.93	5.25	6.42	5.39	6.51	6.85	18.87	11.88	13.83	0.38	0.38	5.89	2.92	2.74	53.84	59.47	6.79	5.84
Acey_s0531.v2.g6423	17.82	28.75	31.30	21.65	24.99	28.33	20.21	27.90	24.62	8.86	19.12	19.79	26.52	28.44	33.66	42.88	46.09	26.26	32.32	84.47	83.17
Acey_s0531.v2.g6424	22.54	20.38	22.05	18.55	15.31	19.71	17.44	13.65	12.33	109.52	69.53	70.81	21.32	20.00	88.58	68.93	79.57	47.33	132.44	26.14	26.93
Acey_s0531.v2.g6425	18.65	39.00	41.85	136.00	190.33	167.22	85.77	124.73	144.25	31.48	76.76	90.30	51.49	68.65	157.14	235.46	212.41	379.73	663.43	38.79	42.01
Acey_s0531.v2.g6426	4.56	3.36	3.45	9.70	9.50	9.23	10.04	4.46	5.65	3.90	4.65	5.49	4.76	5.01	8.89	8.14	8.84	10.84	11.47	8.29	10.41
Acey_s0531.v2.g6427	55.68	46.21	46.22	28.56	22.62	21.52	25.33	18.84	18.93	35.50	22.99	23.06	14.03	16.11	17.40	17.14	16.30	7.88	8.19	25.69	24.85
Acey_s0531.v2.g6428	25.91	22.99	19.90	16.48	16.26	18.10	20.12	14.69	12.44	16.87	14.76	16.82	9.74	7.65	34.54	24.55	25.69	34.57	54.51	11.02	12.55
Acey_s0531.v2.g6429	1.64	5.23	6.42	16.11	24.00	27.06	18.94	20.95	20.37	6.99	15.18	14.89	34.18	30.21	34.77	42.23	40.57	22.94	31.06	47.59	48.60
Acey_s0532.v2.g12135	21.64	17.64	18.47	23.55	17.84	22.24	19.53	16.82	18.82	7.81	7.05	7.65	17.17	17.89	29.59	27.28	28.19	18.84	23.67	29.85	29.68
Acey_s0532.v2.g12136	0.00	0.00	0.00	0.00	0.06	0.07	0.00	0.00	0.03	0.00	0.00	0.00	0.21	0.26	0.06	0.00	0.00	0.08	0.04	0.08	0.03
Acey_s0532.v2.g12137	0.00	0.00	0.00	0.00	0.00	0.00	0.00	0.00	0.00	0.00	0.00	0.00	0.14	0.14	0.00	0.08	0.27	0.47	0.18	0.00	0.09
Acey_s0532.v2.g12138	83.39	115.29	114.32	167.67	164.63	168.62	144.05	144.87	141.25	71.55	95.81	91.26	168.61	170.79	251.87	259.07	250.61	64.03	138.37	336.69	329.83
Acey_s0532.v2.g12139	4.88	4.62	5.48	3.61	3.34	3.56	2.47	2.04	1.79	2.03	2.37	1.65	1.70	2.13	3.35	3.55	4.26	1.09	1.12	8.39	8.03
Acey_s0532.v2.g12140	14.91	6.42	7.73	3.44	3.69	3.39	2.40	2.48	3.99	3.73	3.06	3.10	4.72	2.20	5.09	4.82	4.15	0.64	1.38	1.62	2.75
Acey_s0533.v2.g712	0.00	0.00	0.00	0.00	0.00	0.00	0.00	0.00	0.00	0.00	0.00	0.00	0.00	0.00	0.00	0.00	0.00	0.27	0.00	0.00	0.00
Acey_s0533.v2.g713	0.00	0.00	0.00	0.00	0.00	0.00	0.00	0.00	0.00	0.00	0.00	0.00	0.00	10.47	0.00	2.93	0.00	4.63	3.79	0.00	0.00
Acey_s0533.v2.g714	38.17	28.92	29.18	12.33	9.26	9.99	14.41	12.20	11.66	33.53	26.03	25.67	7.43	8.06	24.82	19.48	21.91	15.25	21.65	13.66	13.31
Acey_s0533.v2.g715	16.26	9.07	9.52	15.10	11.68	14.27	14.57	9.56	8.68	21.90	13.56	12.49	7.57	8.13	22.56	16.12	15.90	16.36	15.67	14.86	16.13
Acey_s0533.v2.g716	0.00	0.00	0.00	0.00	0.00	0.00	0.00	0.00	0.00	0.00	0.00	0.00	0.00	0.00	0.00	0.00	0.00	0.00	0.00	0.00	0.00
Acey_s0533.v2.g717	54.50	73.65	71.77	5.31	10.17	9.18	0.00	11.99	9.54	13.31	22.42	22.52	4.15	1.03	7.01	8.77	8.73	36.88	43.68	10.22	12.80
Acey_s0533.v2.g718	0.42	1.02	1.32	4.29	2.85	4.69	4.77	3.67	3.81	6.70	2.09	2.21	2.03	2.95	7.15	6.00	7.01	5.07	3.68	7.58	5.94
Acey_s0533.v2.g719	67.21	93.60	96.48	156.36	167.34	178.26	183.61	231.02	232.76	107.66	165.14	167.87	107.38	115.59	236.81	259.52	265.13	138.12	187.62	428.51	422.30
Acey_s0534.v2.g16473	0.00	0.00	0.00	0.00	0.00	0.10	0.00	0.00	0.00	1.55	2.08	1.96	0.00	0.00	2.98	3.00	2.85	3.96	7.50	0.00	0.00
Acey_s0534.v2.g16474	0.00	0.00	0.00	0.00	0.00	0.00	0.00	0.00	0.00	0.00	0.00	0.00	0.00	0.00	0.46	0.09	0.00	0.05	0.05	0.00	0.00
Acey_s0534.v2.g16475	0.00	0.00	0.00	0.00	0.00	0.00	0.00	0.00	0.00	0.00	0.00	0.00	0.00	0.00	0.00	0.00	0.00	0.00	0.00	0.00	0.00
Acey_s0534.v2.g16476	0.00	0.24	0.18	0.56	0.29	0.37	0.49	0.39	0.25	0.30	0.30	0.17	0.44	0.44	0.00	0.12	0.14	0.96	0.32	0.00	0.00
Acey_s0534.v2.g16477	0.98	0.52	0.85	0.35	0.07	0.00	0.00	0.18	0.47	0.00	0.00	0.00	0.72	0.82	0.14	0.00	0.20	0.03	0.00	0.00	0.00
Acey_s0534.v2.g16478	8.89	6.45	4.65	3.73	2.31	1.84	1.61	1.94	0.99	0.00	0.65	0.22	5.15	5.00	2.78	2.54	1.67	0.65	0.97	0.00	0.00
Acey_s0534.v2.g16479	0.00	0.00	0.00	0.00	0.00	0.00	0.00	0.00	0.00	0.00	0.00	0.00	0.00	0.00	0.00	0.00	0.00	0.11	0.00	0.00	0.00
Acey_s0534.v2.g16480	0.00	0.00	0.00	0.00	0.00	0.00	0.00	0.00	0.00	0.00	0.00	0.68	0.00	0.00	0.00	0.00	0.00	0.00	0.00	0.00	0.00
Acey_s0534.v2.g16481	0.00	0.00	0.00	0.00	0.00	0.00	0.00	0.00	0.00	0.00	0.00	0.00	0.00	0.00	0.00	0.37	0.00	0.00	0.00	0.00	0.00
Acey_s0534.v2.g16482	0.00	0.00	0.00	0.00	0.00	0.00	0.00	0.00	0.00	0.00	0.00	0.00	0.00	0.00	0.00	0.00	0.00	0.00	0.00	0.00	0.00
Acey_s0534.v2.g16483	0.00	0.00	0.00	0.00	0.00	0.00	0.00	0.00	0.00	0.00	0.00	0.00	0.00	0.00	0.00	0.00	0.00	0.00	0.00	0.00	0.00
Acey_s0535.v2.g3671	7.59	7.41	9.94	0.51	0.40	0.25	0.00	0.00	0.00	0.00	0.00	0.00	0.00	0.00	0.00	0.00	0.00	0.00	0.00	0.21	0.00
Acey_s0535.v2.g3672	4723.98	11117.56	11222.22	5.29	4.46	5.22	0.00	6.70	3.78	1.54	0.53	0.45	2.32	0.00	0.00	0.36	2.55	0.58	0.17	0.96	0.48
Acey_s0535.v2.g3673	778.68	1879.85	1887.11	0.00	0.45	1.15	0.00	0.62	0.52	0.00	0.00	0.00	0.00	0.00	1.02	0.00	0.95	0.16	0.37	0.00	0.00
Acey_s0535.v2.g3674	529.69	1086.63	1121.84	0.00	0.00	0.00	0.00	0.00	0.00	0.00	0.00	0.00	0.00	0.00	0.00	0.00	0.00	0.31	0.19	0.00	0.00
Acey_s0535.v2.g3675	384.90	891.06	945.04	0.00	0.49	0.00	0.00	0.00	0.00	0.00	0.00	0.00	0.00	0.00	0.00	0.00	0.00	0.00	0.00	0.00	0.00
Acey_s0535.v2.g3676	0.00	0.00	0.00	0.00	0.00	0.00	0.00	0.00	0.00	0.00	0.00	0.00	0.00	1.03	0.00	0.00	0.00	0.00	0.00	0.00	0.00
Acey_s0535.v2.g3677	504.17	1207.78	1229.27	1.28	0.49	0.63	1.67	0.00	0.00	0.00	0.00	0.00	0.00	0.00	0.00	0.00	0.00	0.00	0.00	0.00	0.00
Acey_s0535.v2.g3678	327.47	741.20	746.99	0.00	0.45	0.00	0.00	2.47	1.57	0.00	1.17	0.00	0.00	0.00	0.00	0.00	0.47	0.16	0.00	0.00	0.00
Acey_s0535.v2.g3679	1991.98	4899.03	4857.44	1.17	0.90	2.88	0.00	0.00	3.66	0.00	0.00	1.49	0.00	0.00	1.02	0.40	0.00	0.00	0.00	0.00	0.00
Acey_s0535.v2.g3680	2265.17	6464.34	6527.27	1.28	1.96	1.89	0.00	1.36	1.72	1.84	0.00	0.00	0.00	0.00	1.12	0.44	0.00	0.00	0.00	0.00	0.61
Acey_s0535.v2.g3681	1.72	0.63	0.96	2.49	1.83	1.23	0.32	0.13	0.00	0.39	0.00	0.11	0.00	0.15	0.40	0.32	0.19	0.12	0.56	0.00	0.00
Acey_s0535.v2.g3682	2.06	1.01	1.30	0.00	0.00	0.00	0.00	0.16	0.00	3.29	1.42	1.35	0.00	0.00	0.00	0.00	0.11	0.24	0.17	0.00	0.00
Acey_s0535.v2.g3683	0.00	0.00	0.00	0.00	0.00	0.00	0.58	0.23	0.39	2.05	3.92	2.57	0.00	0.00	2.17	0.58	0.67	4.49	2.40	45.29	38.21
Acey_s0535.v2.g3684	2.72	1.98	2.37	0.59	0.92	0.39	1.53	0.92	1.13	1.55	2.08	2.68	0.81	1.73	1.72	1.75	1.97	4.64	5.16	0.15	0.22
Acey_s0535.v2.g3685	74.31	55.11	52.35	4.23	2.56	2.38	4.71	4.73	4.83	7.31	5.89	6.11	3.91	5.85	0.50	2.58	1.86	1.09	1.16	3.96	2.98
Acey_s0535.v2.g3686	0.00	0.00	0.00	0.00	0.00	0.00	0.00	0.00	0.00	0.00	0.00	0.00	0.00	0.00	0.45	0.18	0.00	0.32	0.37	0.00	0.00
Acey_s0535.v2.g3687	0.00	0.00	0.00	0.00	0.00	0.00	0.00	0.00	0.00	0.00	0.00	0.00	0.00	0.00	0.00	0.00	0.00	0.00	0.00	0.00	0.00
Acey_s0535.v2.g3688	0.00	0.00	0.00	0.00	0.00	0.00	0.00	0.00	0.00	0.00	0.00	0.00	0.00	0.00	0.00	0.00	0.00	0.00	0.00	0.00	0.00
Acey_s0535.v2.g3689	107.51	184.64	178.86	356.32	400.02	400.37	290.33	381.18	382.44	109.37	249.64	250.20	794.16	816.46	502.89	595.13	583.47	264.31	263.39	592.15	597.71
Acey_s0537.v2.g17479	12.42	15.84	12.39	13.17	9.91	10.22	6.63	8.24	8.21	13.02	16.63	13.43	19.06	19.04	16.37	13.99	15.09	6.88	8.93	15.24	16.06
Acey_s0537.v2.g17480	1.88	4.19	5.77	2.72	4.83	3.92	2.35	4.60	4.73	2.14	4.67	4.10	2.41	2.41	3.80	6.14	4.98	8.10	4.81	10.52	12.56
Acey_s0537.v2.g17481	4.25	3.51	4.65	0.88	1.45	2.17	1.71	1.83	2.92	0.35	0.81	1.29	2.07	1.29	4.91	3.01	2.95	1.12	1.12	6.60	6.46
Acey_s0537.v2.g17482	23.49	19.31	20.88	23.76	20.71	21.95	17.76	14.82	14.58	26.44	21.54	20.33	31.61	31.28	43.48	39.06	41.01	4.48	4.10	45.43	44.93
Acey_s0537.v2.g17483	0.00	0.12	0.00	0.00	0.00	0.00	0.00	0.00	0.00	0.00	0.00	0.00	0.00	0.00	0.00	0.00	0.11	0.00	0.11	0.00	0.00
Acey_s0537.v2.g17484	13.66	30.71	22.68	170.03	217.13	205.56	155.23	249.70	242.09	37.77	125.84	112.11	127.85	115.41	114.99	184.41	174.44	206.21	295.45	195.01	208.65
Acey_s0537.v2.g17485	145.35	183.77	187.98	99.16	105.68	110.00	125.06	137.88	135.82	4.89	5.93	5.63	63.97	61.50	44.34	50.45	49.09	8.77	5.38	0.58	0.55
Acey_s0538.v2.g16743	0.00	0.00	0.00	0.00	0.00	0.00	0.00	0.00	0.00	0.00	0.00	0.00	0.00	0.00	0.00	0.00	0.19	0.00	0.09	0.00	0.00
Acey_s0538.v2.g16744	2.36	1.66	2.10	1.48	0.74	1.05	0.14	0.88	1.03	2.70	1.80	1.55	0.61	0.18	2.26	3.24	3.35	1.16	0.77	0.43	0.24
Acey_s0538.v2.g16745	0.00	0.00	0.00	0.00	0.32	0.13	0.68	0.41	0.47	0.00	0.00	0.00	0.00	0.16	0.00	0.00	0.00	0.21	0.10	0.20	0.00
Acey_s0538.v2.g16746	0.14	0.17	0.00	0.00	0.00	0.00	0.00	0.11	0.04	0.49	0.11	0.00	0.06	0.12	0.08	0.16	0.07	0.09	0.02	0.00	0.00
Acey_s0538.v2.g16747	0.00	0.00	0.00	0.00	0.00	0.00	0.00	0.00	0.00	0.00	0.00	0.00	0.00	0.00	0.00	0.00	0.00	0.00	0.00	0.00	0.00
Acey_s0538.v2.g16748	0.00	0.00	0.00	0.00	0.00	0.00	0.00	0.00	0.00	0.00	0.00	0.00	0.00	0.00	0.00	0.56	0.00	0.00	0.00	0.00	0.00
Acey_s0538.v2.g16749	0.00	0.00	0.00	0.00	0.00	0.00	0.00	0.00	0.00	0.00	0.00	0.00	0.00	0.00	0.00	0.00	0.00	0.00	0.00	0.00	0.00
Acey_s0538.v2.g16750	1.24	0.38	1.08	4.11	3.70	2.70	1.19	2.14	1.62	4.91	6.39	6.49	1.14	1.71	5.59	4.15	4.34	5.10	3.52	22.15	21.69
Acey_s0538.v2.g16751	185.28	84.93	107.09	47.56	44.08	43.62	47.86	38.34	27.39	213.85	140.79	139.15	53.60	46.21	76.04	48.87	51.37	59.95	39.63	87.68	87.66
Acey_s0538.v2.g16752	1.21	0.55	1.05	0.00	0.17	0.00	0.00	0.34	0.29	0.69	0.23	0.49	0.00	0.00	0.17	0.21	0.33	3.37	2.34	0.08	0.17
Acey_s0538.v2.g16753	16.14	11.54	11.87	13.63	10.15	9.51	10.50	8.27	5.63	11.66	11.36	8.84	17.30	19.77	20.26	16.38	16.24	12.21	9.93	13.07	12.90
Acey_s0539.v2.g12417	86.40	175.04	171.50	11.45	20.36	11.63	20.49	27.73	27.69	25.73	92.31	99.30	8.59	10.94	20.36	35.34	31.77	156.16	165.80	0.30	0.60
Acey_s0539.v2.g12418	85.49	91.54	94.50	31.70	28.19	33.21	34.48	28.15	27.28	12.82	15.62	18.30	42.11	44.07	59.50	55.00	57.98	9.69	15.85	67.59	68.98
Acey_s0539.v2.g12419	2.46	4.95	5.25	3.76	4.32	2.31	1.23	1.98	1.68	0.00	0.47	1.21	1.99	4.63	2.40	3.80	5.97	0.00	0.16	0.00	0.00
Acey_s0539.v2.g12420	0.00	0.00	0.00	0.00	0.00	0.00	0.00	0.00	0.00	0.00	0.00	0.00	0.00	0.00	0.00	1.00	0.00	0.00	0.00	0.00	0.00
Acey_s0540.v2.g9783	2.13	1.67	1.36	9.08	5.51	6.12	6.45	4.25	4.25	12.21	10.40	10.37	3.46	3.68	14.05	12.73	11.51	6.89	8.88	8.92	8.72
Acey_s0540.v2.g9784	1.03	1.35	2.14	0.75	1.06	1.35	0.00	0.78	1.10	0.00	1.57	1.79	1.62	1.77	2.98	3.41	3.98	0.32	2.92	0.00	0.38
Acey_s0540.v2.g9785	7.08	7.43	6.44	4.59	5.32	4.66	2.23	3.13	2.92	10.31	15.34	10.45	3.09	4.28	7.59	5.50	4.83	4.39	3.24	12.56	13.39
Acey_s0540.v2.g9786	13.72	13.37	12.48	0.90	3.15	3.12	2.05	1.41	1.00	0.36	1.55	1.23	1.73	1.33	3.61	4.03	3.79	3.22	5.85	0.00	0.09
Acey_s0540.v2.g9787	37.26	24.66	23.38	30.45	24.72	29.73	48.03	41.17	33.56	31.47	14.02	17.76	10.75	12.45	27.31	18.12	18.75	64.46	57.81	33.03	34.69
Acey_s0540.v2.g9788	26.02	13.70	19.20	11.87	20.02	17.54	26.96	18.06	16.46	30.27	17.39	21.91	18.68	11.81	38.09	23.98	26.22	28.27	29.08	5.15	6.96
Acey_s0540.v2.g9789	3.88	2.44	4.92	22.86	21.58	18.09	10.00	13.01	13.74	4.32	16.56	11.56	12.48	13.67	19.00	22.56	26.69	10.46	12.35	2.29	3.82
Acey_s0541.v2.g6830	4.71	3.00	2.80	7.44	6.52	6.70	9.42	5.13	4.16	10.51	7.71	7.13	6.11	5.82	8.34	5.43	6.64	19.08	19.79	3.82	3.66
Acey_s0541.v2.g6831	168.70	107.28	112.07	32.87	35.22	34.98	30.22	24.62	20.79	108.78	52.66	40.77	12.45	9.64	32.43	23.94	20.74	74.98	95.47	7.59	5.91
Acey_s0541.v2.g6832	16.32	32.86	36.46	54.22	41.27	48.17	33.61	40.64	39.63	17.05	30.97	34.17	55.85	47.00	64.97	58.87	64.36	8.80	7.40	63.62	70.02
Acey_s0541.v2.g6833	88.87	59.79	67.40	20.94	13.59	17.68	24.11	14.38	14.36	63.44	52.86	43.68	20.89	32.42	35.16	32.21	33.19	11.41	12.14	66.66	58.78
Acey_s0541.v2.g6834	1.18	0.36	1.65	2.18	0.67	0.64	0.00	0.45	0.19	4.02	0.68	0.97	0.00	0.00	1.42	0.42	0.83	2.44	1.80	0.34	0.17
Acey_s0541.v2.g6835	19.43	14.26	11.90	15.03	11.74	9.98	13.48	8.57	9.48	8.59	10.62	12.10	5.36	8.64	20.66	13.32	15.58	7.18	16.23	108.41	112.44
Acey_s0541.v2.g6836	18.05	12.20	13.21	14.41	11.35	12.61	9.02	8.36	8.10	11.05	8.62	7.54	10.51	10.14	25.90	20.55	22.05	3.59	3.68	20.20	22.50
Acey_s0542.v2.g8093	0.00	0.00	0.00	0.00	0.00	0.00	0.00	0.00	0.00	0.00	0.00	0.00	0.00	0.00	0.00	0.00	0.00	0.00	34.00	0.00	0.00
Acey_s0542.v2.g8094	0.00	0.00	0.00	0.00	0.00	0.00	0.00	0.00	0.00	0.00	0.00	0.00	0.00	0.00	0.00	0.08	0.18	0.00	0.00	0.00	0.00
Acey_s0542.v2.g8095	2.70	1.29	1.07	3.20	3.83	4.12	4.32	3.39	3.39	4.42	4.06	2.98	4.34	4.01	10.67	8.27	8.32	4.54	11.47	15.90	16.91
Acey_s0542.v2.g8096	20.35	16.05	17.32	12.74	11.96	12.26	13.99	12.36	12.22	13.36	11.42	11.75	13.74	14.27	24.53	19.78	20.39	11.28	13.88	25.77	25.42
Acey_s0542.v2.g8097	0.00	0.09	0.21	0.43	0.17	0.32	0.00	0.00	0.00	0.67	0.11	0.10	0.75	0.75	0.34	0.00	0.08	0.14	0.08	0.00	0.33
Acey_s0542.v2.g8098	0.00	0.00	0.00	26.75	20.64	19.88	1.77	2.36	3.62	40.41	26.81	27.61	5.09	5.92	18.50	12.50	13.78	40.79	29.55	24.69	23.70
Acey_s0542.v2.g8099	0.00	0.00	0.00	30.67	28.75	38.69	0.97	3.53	3.33	34.64	36.93	41.05	4.02	3.51	15.70	13.92	13.44	42.23	39.53	10.76	7.30
Acey_s0542.v2.g8100	15.16	12.47	13.58	4.26	4.15	3.87	3.34	2.45	1.19	4.56	3.19	2.59	10.91	9.24	3.37	3.28	3.00	1.17	0.00	13.39	13.19
Acey_s0542.v2.g8101	0.28	0.42	0.19	0.33	0.43	0.49	0.09	0.48	0.55	40.60	26.95	28.40	6.13	6.50	58.20	52.36	54.50	4.81	17.47	0.41	0.63
Acey_s0543.v2.g11942	19.54	6.62	7.69	0.00	0.00	0.00	0.00	0.00	0.00	0.00	0.00	4.57	0.00	0.00	0.00	2.23	0.00	19.59	2.53	4.44	0.00
Acey_s0543.v2.g11943	1.56	0.94	1.03	0.33	0.42	0.39	0.42	0.27	0.25	1.95	1.40	1.37	0.17	0.24	2.05	1.60	1.59	0.84	0.54	2.34	2.29
Acey_s0543.v2.g11944	13.23	5.45	5.64	0.00	0.00	0.00	0.00	0.44	0.94	0.00	0.00	0.19	0.00	0.00	0.69	0.27	0.48	0.13	0.00	0.00	0.00
Acey_s0543.v2.g11945	0.00	3.37	3.91	0.00	0.00	0.00	0.00	0.00	0.00	0.00	0.00	0.00	0.00	0.00	0.00	1.66	0.00	2.45	0.00	0.00	0.00
Acey_s0543.v2.g11946	6.62	2.35	2.57	0.00	0.10	0.00	0.35	0.28	0.24	0.00	0.00	0.00	0.32	0.00	0.64	0.26	0.10	0.09	0.05	0.00	0.00
Acey_s0544.v2.g18297	52.11	40.68	36.57	50.02	39.53	43.33	40.28	34.40	33.26	85.15	58.40	56.93	44.79	49.98	98.32	78.75	81.14	43.58	81.06	100.73	102.34
Acey_s0544.v2.g18298	0.48	0.22	0.33	0.00	0.27	0.17	0.45	0.27	0.00	0.54	1.46	1.41	0.00	0.00	0.41	0.71	0.64	1.17	3.39	0.06	0.19
Acey_s0544.v2.g18299	18.72	14.27	16.98	48.29	40.08	45.11	35.31	25.29	29.39	56.09	51.03	52.12	20.34	21.01	67.15	57.60	57.18	65.73	113.38	103.41	105.28
Acey_s0544.v2.g18300	18.76	9.48	11.90	12.94	10.11	11.03	9.94	11.63	9.52	26.25	21.63	18.16	12.91	11.35	25.71	16.54	17.70	8.13	12.19	4.33	4.01
Acey_s0544.v2.g18301	35.39	62.88	61.25	16.62	16.43	16.12	15.47	24.25	21.67	3.25	3.85	4.15	10.25	9.70	9.35	10.02	8.52	2.28	2.89	6.97	8.34
Acey_s0544.v2.g18302	5.30	5.65	7.13	1.38	1.39	2.04	2.14	1.15	1.59	3.02	2.17	2.36	0.49	0.49	1.55	3.00	2.27	0.89	2.51	0.32	0.42
Acey_s0545.v2.g1301	0.00	0.00	0.00	0.00	0.00	0.00	1.48	0.00	0.00	0.00	0.00	0.00	0.00	0.00	0.00	0.00	0.00	0.61	0.00	0.00	0.00
Acey_s0545.v2.g1302	13.15	8.20	16.74	2.26	6.06	7.24	10.33	11.34	4.55	21.28	14.67	13.50	0.84	1.67	6.85	5.80	5.93	25.53	19.79	3.64	4.17
Acey_s0545.v2.g1303	7.50	5.80	5.07	9.17	5.95	8.50	7.14	5.73	5.37	14.79	12.45	9.52	2.69	2.01	8.31	9.34	9.27	19.80	16.48	9.89	8.63
Acey_s0545.v2.g1304	98.58	65.21	68.97	35.78	28.71	34.30	46.45	32.29	37.35	82.23	61.32	52.53	19.13	16.97	65.31	45.91	48.09	133.86	168.71	12.76	12.23
Acey_s0545.v2.g1305	51.47	32.60	32.30	27.14	21.10	21.72	32.83	24.98	23.18	48.79	38.60	34.07	9.14	7.80	35.68	27.10	28.45	65.95	83.66	22.93	24.37
Acey_s0545.v2.g1306	18.22	12.61	14.75	21.13	20.86	17.78	29.06	15.73	19.31	19.74	13.44	10.50	20.80	17.24	31.95	24.51	27.95	11.22	15.31	35.50	33.63
Acey_s0545.v2.g1307	30.70	28.99	34.65	5.88	9.78	11.11	2.56	7.23	8.76	12.93	15.28	12.65	6.31	11.88	19.32	15.94	15.25	9.27	14.98	16.60	18.39
Acey_s0545.v2.g1308	0.00	0.00	0.00	0.00	0.00	0.00	0.29	0.12	0.10	1.07	0.00	0.00	0.40	0.53	0.00	0.07	0.17	0.30	0.08	49.65	54.61
Acey_s0546.v2.g16611	0.00	0.05	0.03	0.05	0.02	0.03	0.21	0.06	0.10	0.09	0.11	0.12	0.18	0.33	0.25	0.17	0.26	0.10	0.02	0.16	0.14
Acey_s0546.v2.g16612	0.00	0.32	0.00	0.00	0.30	0.00	0.00	0.41	0.00	0.00	0.00	0.00	0.00	0.00	1.32	0.00	0.31	0.11	0.27	0.00	0.00
Acey_s0546.v2.g16613	0.00	1.00	0.00	0.00	0.00	1.24	0.00	0.00	0.00	0.00	0.00	0.00	0.00	0.00	0.00	0.93	0.00	0.00	0.00	0.00	0.00
Acey_s0546.v2.g16614	0.00	0.00	0.00	0.00	0.00	0.00	0.00	0.43	0.00	0.00	0.00	0.00	0.00	0.00	0.00	0.28	0.00	0.00	0.00	0.00	0.00
Acey_s0546.v2.g16615	0.00	0.00	0.00	0.00	0.00	0.00	0.00	0.00	0.00	0.00	0.00	0.00	0.00	0.00	0.00	0.00	0.00	0.00	0.00	0.00	0.00
Acey_s0547.v2.g2649	42.98	28.12	30.22	43.38	38.43	40.56	42.53	34.82	34.44	33.50	24.48	25.27	31.31	27.63	65.05	51.23	56.76	38.49	60.47	24.09	24.12
Acey_s0547.v2.g2650	5.45	6.20	6.20	7.35	9.78	8.88	6.81	6.93	6.02	3.51	6.11	4.35	14.37	15.91	14.22	13.84	15.39	5.82	5.09	20.06	19.23
Acey_s0547.v2.g2651	197.72	170.19	176.59	147.71	118.51	127.19	132.18	106.09	98.88	128.52	114.83	109.91	139.43	138.77	278.68	235.06	246.78	102.72	158.93	192.51	185.44
Acey_s0547.v2.g2652	10.78	9.55	7.56	17.80	15.12	14.78	14.93	12.29	11.83	21.08	16.41	14.97	13.72	12.37	31.78	25.47	25.74	13.53	16.02	31.52	30.97
Acey_s0547.v2.g2653	5.65	3.61	2.10	2.55	1.73	3.36	0.00	2.43	1.15	3.12	1.11	1.89	2.08	0.00	0.00	2.53	0.00	5.64	5.21	0.00	0.00
Acey_s0547.v2.g2654	135.84	156.42	166.07	130.66	133.80	135.18	96.66	118.23	112.22	61.59	88.98	88.72	161.77	162.52	178.92	194.26	198.44	37.11	38.19	175.70	173.17
Acey_s0547.v2.g2655	25.57	61.71	63.27	41.68	36.04	52.46	36.87	27.11	30.83	46.68	77.11	79.94	19.89	35.59	26.94	31.16	42.11	68.56	74.47	47.47	47.51
Acey_s0548.v2.g1561	6.58	9.56	5.98	48.13	50.07	65.55	80.14	58.94	60.77	7.43	9.75	8.34	42.86	40.87	46.77	40.57	47.38	86.82	107.26	40.08	33.95
Acey_s0548.v2.g1562	0.39	0.75	0.95	1.22	1.02	1.39	1.33	0.83	0.95	0.15	0.60	0.77	1.34	1.02	1.33	1.48	1.24	0.25	0.32	2.19	1.36
Acey_s0548.v2.g1563	368.40	294.12	269.18	32.84	33.96	38.75	36.38	37.74	36.00	326.27	274.52	261.21	21.44	22.07	51.20	53.99	50.08	147.64	166.72	114.29	103.43
Acey_s0548.v2.g1564	0.28	1.37	1.47	4.70	5.54	5.64	3.17	5.31	6.51	2.90	7.33	7.22	8.15	6.34	7.32	6.69	7.43	2.39	4.27	0.39	0.62
Acey_s0548.v2.g1565	0.00	0.00	0.00	0.00	0.00	0.00	0.00	0.00	0.00	0.00	1.84	0.39	0.00	0.00	0.00	0.00	0.36	0.77	1.67	0.00	0.00
Acey_s0548.v2.g1566	0.89	0.31	0.35	0.46	0.25	0.32	0.00	0.00	0.20	0.00	0.00	0.00	0.26	0.16	0.07	0.14	0.13	0.31	0.09	0.00	0.00
Acey_s0549.v2.g18627	0.48	0.44	0.84	0.00	0.54	0.52	0.00	0.55	0.16	0.55	1.28	0.47	0.21	1.07	1.13	1.13	1.45	0.17	0.51	4.10	2.75
Acey_s0549.v2.g18628	0.00	0.00	0.00	0.00	0.00	0.00	0.00	0.00	0.00	0.00	2.24	2.69	0.00	0.00	0.00	0.00	0.35	6.29	0.44	0.00	0.00
Acey_s0549.v2.g18629	0.00	0.00	0.00	0.00	0.00	0.00	0.00	0.00	0.00	0.00	6.19	3.49	0.00	0.00	0.00	0.00	0.00	27.34	7.26	67.36	76.60
Acey_s0549.v2.g18630	0.00	0.00	0.00	0.00	0.00	0.00	0.00	0.00	0.00	0.00	0.00	0.00	0.00	0.00	0.00	0.00	0.00	2.45	0.00	39.80	45.96
Acey_s0549.v2.g18631	0.00	0.00	0.00	0.00	0.00	0.00	0.00	0.00	0.00	0.00	0.00	0.00	0.00	0.00	0.00	0.00	0.00	0.00	0.52	0.00	0.00
Acey_s0549.v2.g18632	0.00	0.00	0.00	0.00	0.00	0.00	0.00	0.00	0.00	0.00	0.00	0.00	0.00	0.00	0.00	0.00	0.00	0.00	0.00	0.00	0.00
Acey_s0549.v2.g18633	0.00	0.00	0.00	0.00	0.00	3.78	0.00	0.00	0.00	0.00	0.00	0.00	0.00	0.00	0.00	0.00	0.00	0.00	0.00	0.00	0.00
Acey_s0550.v2.g1953	1.48	1.24	1.42	2.96	2.60	1.86	3.13	3.22	3.34	3.37	3.67	2.06	0.96	0.96	2.80	2.41	1.91	1.48	1.50	50.78	49.55
Acey_s0550.v2.g1954	1.36	0.27	0.71	0.82	0.63	0.80	0.42	0.59	0.36	0.26	0.43	0.67	0.38	0.28	0.52	0.77	1.03	1.08	1.21	0.00	0.00
Acey_s0550.v2.g1955	0.00	0.09	0.00	0.00	0.00	0.00	0.00	0.00	0.00	0.00	0.00	0.00	0.00	0.00	0.00	0.07	0.08	0.15	0.13	0.00	0.09
Acey_s0550.v2.g1956	197.54	132.26	128.49	27.78	17.76	19.62	18.12	17.53	17.76	66.77	44.35	51.10	7.18	9.76	37.11	21.55	18.38	51.64	80.69	48.08	39.63
Acey_s0550.v2.g1957	18.42	16.15	18.17	10.97	9.00	8.65	6.66	6.51	9.76	31.73	16.77	11.80	1.47	3.42	9.81	5.58	6.56	16.23	18.63	2.47	2.78
Acey_s0550.v2.g1958	16.29	11.04	10.28	35.67	27.30	29.56	25.30	14.29	15.00	24.91	16.95	18.16	23.45	24.06	41.71	31.07	30.80	27.72	19.56	3.14	3.63
Acey_s0550.v2.g1959	8.24	7.20	7.15	6.92	5.97	6.20	6.57	5.94	6.82	6.28	8.46	6.68	12.65	10.76	16.76	14.29	14.39	5.22	8.21	6.81	7.42
Acey_s0550.v2.g1960	1.00	1.83	1.22	6.24	1.70	3.07	2.85	1.91	2.28	3.53	2.75	3.24	3.36	3.80	7.72	5.55	7.54	4.08	6.04	10.15	11.42
Acey_s0550.v2.g1961	0.00	0.00	0.00	0.00	0.00	0.00	0.00	0.00	0.00	0.61	0.00	0.18	0.00	0.00	0.00	0.38	0.00	0.00	0.07	0.00	0.00
Acey_s0550.v2.g1962	3.75	2.95	6.10	0.00	0.56	0.73	3.86	13.31	9.27	6.26	8.00	10.55	0.00	0.00	6.52	7.74	7.33	21.10	100.91	0.73	0.00
Acey_s0550.v2.g1963	0.00	0.00	0.00	0.00	0.00	0.00	0.00	0.00	0.00	0.00	0.00	0.00	0.00	0.00	0.00	0.00	0.00	10.36	18.80	4.10	8.20
Acey_s0550.v2.g1964	0.00	0.12	0.00	0.14	0.32	0.07	0.18	0.29	0.25	0.00	0.29	0.25	0.24	0.16	0.22	0.31	0.10	0.19	0.00	0.00	0.00
Acey_s0550.v2.g1965	0.00	0.00	0.23	7.26	11.90	12.41	3.76	6.42	5.79	39.17	133.97	140.67	24.49	23.47	59.19	86.88	85.86	910.12	135.85	3460.77	3522.70
Acey_s0550.v2.g1966	9.01	8.55	8.22	5.64	7.03	6.33	5.74	5.29	5.05	1.72	2.42	2.19	3.93	2.76	6.54	6.25	5.79	4.56	5.24	0.94	1.26
Acey_s0551.v2.g6266	0.00	0.00	0.00	0.00	0.00	0.00	0.00	0.00	0.00	0.00	0.00	0.00	0.00	0.00	0.00	0.00	0.00	0.00	0.00	0.00	0.00
Acey_s0551.v2.g6267	0.00	0.00	0.00	1.39	1.01	1.88	0.22	0.09	0.38	7.14	2.75	3.62	1.51	1.11	4.13	2.80	2.89	12.33	12.49	7.95	7.73
Acey_s0551.v2.g6268	0.00	0.00	0.00	1.00	0.38	0.00	0.00	0.00	0.00	0.00	0.00	0.00	0.00	1.42	1.71	0.34	0.40	0.00	0.00	0.00	0.00
Acey_s0551.v2.g6269	0.00	0.00	0.00	0.52	1.08	1.03	0.45	0.45	0.23	0.00	0.18	0.32	0.51	0.51	0.69	0.66	0.77	1.44	1.29	2.95	2.96
Acey_s0551.v2.g6270	8.22	6.69	6.08	13.42	8.62	10.02	12.90	8.86	10.44	18.77	14.89	17.64	5.27	3.25	15.85	14.97	16.49	16.14	20.74	0.65	1.38
Acey_s0551.v2.g6271	31.46	26.77	28.43	16.83	15.49	17.38	16.00	14.86	14.40	13.45	13.79	14.41	17.04	16.45	32.52	30.11	31.23	6.36	6.56	30.77	30.09
Acey_s0551.v2.g6272	0.00	0.46	0.00	0.00	1.32	1.70	1.50	0.00	0.00	0.00	0.00	0.49	0.00	0.00	1.99	1.97	2.79	3.10	8.29	0.00	0.00
Acey_s0552.v2.g2463	0.00	0.00	0.00	0.00	0.00	0.00	0.00	0.00	0.00	0.00	0.00	0.00	0.00	0.00	0.00	0.00	0.81	0.00	0.00	0.00	0.00
Acey_s0552.v2.g2464	0.00	0.20	0.00	0.48	0.28	0.24	0.00	0.13	0.43	1.14	0.13	0.11	1.15	1.14	3.87	2.16	1.53	1.78	1.49	2.31	1.85
Acey_s0552.v2.g2465	10.98	5.52	6.56	50.54	44.56	44.96	51.66	40.44	39.13	51.10	39.96	39.10	54.25	54.90	73.72	58.23	63.07	53.42	56.71	72.44	76.92
Acey_s0552.v2.g2466	2.87	2.67	1.88	10.92	7.94	9.26	10.42	9.24	8.40	6.57	4.50	4.66	4.25	3.54	10.66	8.39	8.45	11.18	31.22	15.93	16.65
Acey_s0552.v2.g2467	0.33	0.50	0.00	4.03	3.21	3.85	5.52	2.71	1.78	3.35	2.87	3.10	3.36	2.38	7.19	5.36	5.38	1.78	2.22	0.09	0.18
Acey_s0552.v2.g2468	56.44	33.58	42.87	7.46	7.01	6.80	1.76	1.65	2.10	28.83	20.75	19.22	6.67	8.12	7.04	4.32	6.06	35.46	16.16	195.17	189.03
Acey_s0552.v2.g2469	0.65	1.20	0.69	1.93	4.29	3.57	1.26	4.29	4.72	2.22	0.75	1.29	4.25	5.15	5.94	3.77	4.05	6.63	4.58	0.19	0.00
Acey_s0552.v2.g2470	2.34	0.55	0.70	2.84	1.70	1.98	1.60	1.17	0.93	2.33	1.13	1.20	1.12	0.87	1.72	1.60	1.76	2.70	1.80	10.13	10.44
Acey_s0552.v2.g2471	0.00	2.62	0.00	1.64	3.28	1.81	0.00	2.23	1.49	0.00	4.09	0.72	0.00	0.00	1.46	1.16	0.00	5.84	4.69	0.00	0.00
Acey_s0553.v2.g1747	2.14	0.93	1.49	4.43	4.03	4.04	2.86	2.88	1.67	2.44	2.45	2.80	4.17	3.65	4.94	4.93	4.61	2.79	1.74	0.76	0.51
Acey_s0553.v2.g1748	0.00	0.10	0.11	0.23	0.54	0.69	0.60	0.36	0.62	0.73	0.49	0.32	1.52	0.41	1.12	1.86	1.74	0.34	0.09	0.27	0.62
Acey_s0553.v2.g1749	2.33	3.03	2.65	6.87	5.31	4.66	6.13	3.58	4.19	15.22	15.85	14.15	2.13	2.13	8.04	4.17	4.89	24.86	15.81	0.00	0.00
Acey_s0553.v2.g1750	0.26	0.08	0.18	0.00	0.07	0.00	0.00	0.00	0.00	0.00	0.10	0.00	0.11	0.00	0.00	0.06	0.00	0.03	0.00	0.00	0.00
Acey_s0553.v2.g1751	4.53	2.78	2.12	1.69	1.30	3.05	3.65	3.23	2.25	2.56	1.16	1.24	1.08	1.44	6.96	4.97	4.53	6.72	6.73	1.14	2.52
Acey_s0553.v2.g1752	15.65	13.19	13.74	15.73	12.29	13.51	18.40	19.04	19.33	22.52	24.53	24.81	18.41	17.97	43.97	50.81	49.00	35.08	35.12	44.53	42.74
Acey_s0553.v2.g1753	35.80	46.82	47.98	47.08	49.34	49.50	28.91	32.33	33.94	21.59	37.03	39.64	63.46	64.60	50.72	53.48	54.80	20.01	21.12	173.27	175.02
Acey_s0553.v2.g1754	604.11	380.21	375.17	125.14	97.42	105.28	104.36	69.60	69.44	107.73	74.19	71.51	60.55	62.89	176.68	133.21	131.22	50.81	63.64	67.72	72.60
Acey_s0553.v2.g1755	8.84	5.96	5.48	2.20	2.79	1.68	4.92	3.22	2.74	14.20	7.60	7.33	4.92	3.98	11.77	8.95	9.79	3.16	9.12	3.55	3.26
Acey_s0554.v2.g18635	117.45	94.82	143.67	39.18	69.42	74.86	26.23	50.13	60.72	0.00	11.10	18.14	0.00	0.00	22.41	28.94	36.05	221.21	330.28	0.00	0.00
Acey_s0554.v2.g18636	40.47	47.50	46.35	17.86	12.71	15.39	12.87	14.27	13.04	8.51	12.78	12.09	10.41	11.40	20.72	22.03	21.34	9.92	12.92	19.76	20.54
Acey_s0555.v2.g16989	0.00	0.08	0.00	0.18	0.07	0.00	0.00	0.09	0.08	0.00	0.00	0.08	0.00	0.00	0.28	0.11	0.13	0.06	0.14	0.00	0.07
Acey_s0555.v2.g16990	48.00	25.38	28.21	2.99	3.05	5.89	7.79	2.10	3.56	7.28	7.00	7.70	4.29	2.85	3.41	6.07	6.36	4.00	7.99	9.78	12.48
Acey_s0555.v2.g16991	0.00	0.00	0.00	0.00	0.00	0.00	0.00	0.00	0.00	0.00	0.00	0.00	0.00	0.00	0.00	0.00	0.00	0.00	0.00	0.00	0.00
Acey_s0555.v2.g16992	8.84	3.88	3.83	4.15	4.76	3.41	0.00	2.20	3.11	9.86	21.23	19.30	0.00	0.00	0.00	1.93	0.00	82.56	55.02	1.34	2.02
Acey_s0555.v2.g16993	0.00	0.00	0.00	0.00	0.00	0.00	0.00	0.00	0.00	0.00	0.00	0.00	0.00	0.00	0.00	0.00	0.00	0.00	0.00	0.00	15.31
Acey_s0556.v2.g16581	2.34	8.18	5.99	9.30	1.42	1.84	7.34	9.00	3.37	23.35	18.28	21.81	0.00	1.63	1.69	1.34	2.38	32.28	29.06	0.99	1.00
Acey_s0556.v2.g16582	11.20	10.81	11.08	1.91	3.29	1.88	7.46	2.01	4.25	8.39	4.32	8.20	1.35	2.02	4.07	5.15	4.17	8.12	5.03	0.00	0.00
Acey_s0556.v2.g16583	0.00	0.00	0.00	0.00	0.00	0.00	0.00	0.00	0.00	0.00	0.00	0.00	0.00	1.47	0.00	0.00	0.73	0.00	0.77	0.00	0.00
Acey_s0556.v2.g16584	12.85	30.03	27.50	27.10	37.19	36.57	20.43	35.25	36.64	8.71	30.89	31.33	45.79	42.48	50.39	85.82	88.56	20.33	31.16	73.60	74.12
Acey_s0557.v2.g13893	101.12	62.48	64.15	14.40	10.17	14.45	13.58	9.67	9.15	33.52	23.22	20.07	18.82	20.28	35.34	28.77	29.27	6.30	8.19	26.02	30.42
Acey_s0557.v2.g13894	104.11	56.85	59.79	29.50	18.03	25.28	21.43	19.50	13.32	51.36	33.46	30.67	33.39	38.77	56.16	41.33	46.27	3.17	2.00	9.62	13.38
Acey_s0557.v2.g13895	12.03	10.17	10.02	1.03	1.14	1.91	2.42	1.31	1.86	8.88	4.42	2.57	0.29	0.83	2.43	1.43	0.92	0.52	0.80	0.18	0.37
Acey_s0558.v2.g19137	230.58	182.24	181.93	51.93	38.55	44.70	57.33	45.14	42.71	17.19	15.49	15.27	37.70	41.51	46.18	36.56	39.22	6.88	7.40	3.21	3.90
Acey_s0558.v2.g19138	0.00	0.00	0.00	0.00	0.00	0.00	0.00	0.00	0.00	0.00	0.00	0.00	0.00	0.00	0.00	0.00	0.00	0.00	0.00	0.00	0.00
Acey_s0558.v2.g19139	0.00	0.00	0.00	0.00	0.00	0.00	0.00	0.00	0.00	0.00	0.00	0.00	0.00	0.00	4.10	0.00	0.00	11.02	1.56	0.00	0.00
Acey_s0558.v2.g19140	0.00	0.00	0.00	0.00	0.00	0.00	0.00	0.00	0.00	0.00	0.00	0.00	0.00	0.00	0.00	0.00	0.00	0.13	0.00	0.00	0.00
Acey_s0558.v2.g19141	0.00	20.24	9.77	0.00	0.00	0.00	0.00	0.00	0.00	0.00	0.00	0.00	0.00	0.00	0.00	0.00	0.00	8.16	0.52	3.06	0.00
Acey_s0558.v2.g19142	0.00	0.00	0.00	0.00	0.00	0.00	0.00	0.00	0.00	0.00	0.00	0.00	0.00	0.00	0.00	0.00	0.00	2.11	0.00	6.56	0.00
Acey_s0558.v2.g19143	0.00	1.29	2.96	0.00	0.00	0.00	0.00	0.86	0.00	0.00	0.00	0.00	0.00	0.00	1.44	0.57	0.00	0.00	0.24	0.00	0.00
Acey_s0558.v2.g19144	0.00	0.00	0.00	0.00	0.00	0.00	0.00	0.00	0.00	0.00	0.00	0.00	0.00	0.00	0.00	0.00	0.00	0.00	0.00	0.00	0.00
Acey_s0558.v2.g19145	0.00	0.00	0.00	0.00	0.00	0.00	0.00	0.00	0.00	0.00	0.00	0.00	0.00	0.00	0.00	0.00	0.00	0.00	0.00	0.79	0.00
Acey_s0558.v2.g19146	0.00	0.00	0.00	0.00	0.00	0.00	0.00	0.00	0.00	0.00	0.00	0.00	0.00	0.00	0.00	0.00	0.00	0.00	0.58	45.54	49.36
Acey_s0558.v2.g19147	0.00	0.00	0.00	0.00	0.00	0.00	0.00	0.00	0.00	0.00	0.00	0.00	0.00	0.00	0.00	0.00	0.00	0.00	0.00	0.00	0.00
Acey_s0559.v2.g12553	14.53	10.58	11.29	24.96	24.51	25.59	28.80	27.43	23.43	14.94	11.99	10.83	13.34	12.70	34.34	34.20	32.81	45.01	64.61	16.97	17.19
Acey_s0559.v2.g12554	4.66	4.32	2.85	8.49	6.83	7.19	7.25	3.91	4.75	12.19	9.08	9.03	3.26	3.72	4.83	3.09	3.08	12.29	7.79	0.12	0.18
Acey_s0559.v2.g12555	18.90	10.92	8.77	16.91	13.63	13.63	16.27	7.24	10.12	27.33	16.62	17.46	5.39	6.33	11.31	7.64	8.59	30.54	28.87	14.24	14.91
Acey_s0559.v2.g12556	0.00	0.00	0.00	1.11	0.71	0.18	33.49	43.43	37.15	0.57	1.54	0.83	0.90	1.80	2.39	0.95	0.56	0.64	0.07	0.00	0.00
Acey_s0559.v2.g12557	0.00	0.00	0.00	10.69	12.99	15.02	44.15	43.10	46.88	30.60	36.49	36.39	43.28	48.06	12.21	9.84	9.87	3.55	3.59	0.00	0.00
Acey_s0559.v2.g12558	16.15	22.04	23.17	97.37	108.98	118.01	231.51	276.12	256.52	14.69	27.01	28.80	478.24	468.99	217.13	254.79	261.96	77.40	92.54	0.00	0.16
Acey_s0559.v2.g12559	13.59	15.13	14.08	15.27	13.84	14.23	10.63	8.97	8.20	7.21	8.11	8.43	14.82	15.04	21.79	20.53	21.44	3.97	4.46	37.26	37.11
Acey_s0559.v2.g12560	0.00	0.00	1.30	14.10	14.57	12.54	9.24	3.75	1.90	136.63	79.62	64.39	3.37	4.48	22.44	19.73	14.57	89.53	95.30	25.52	23.50
Acey_s0559.v2.g12561	0.00	0.00	0.00	0.00	0.00	0.00	0.00	0.78	0.00	0.00	2.18	3.72	0.00	0.00	1.30	1.55	0.61	35.61	19.46	2.91	8.75
Acey_s0559.v2.g12562	0.40	0.36	0.14	0.00	0.00	0.00	0.00	0.15	0.26	0.00	0.00	0.13	0.00	0.00	0.23	0.00	0.00	0.09	0.16	0.00	0.00
Acey_s0559.v2.g12563	5.51	2.42	3.88	2.35	1.13	0.87	0.76	0.61	0.00	1.78	0.91	1.29	0.00	0.00	0.00	1.35	0.90	1.59	2.06	1.20	1.69
Acey_s0560.v2.g7108	0.78	0.72	0.55	0.58	1.35	0.57	1.51	0.30	0.26	0.00	0.00	0.00	0.00	0.00	0.00	0.19	0.67	0.00	0.00	0.00	0.00
Acey_s0560.v2.g7109	0.00	0.00	0.00	0.00	0.00	0.00	0.00	0.00	0.00	0.00	0.00	0.00	0.00	0.00	0.00	0.00	0.00	0.00	0.00	0.00	0.00
Acey_s0560.v2.g7110	0.54	1.07	0.66	0.79	0.53	0.29	0.25	0.51	0.52	0.31	1.04	1.33	0.46	0.46	0.78	0.62	0.73	0.19	0.56	0.00	0.07
Acey_s0560.v2.g7111	0.00	0.00	2.42	0.00	1.96	5.19	0.00	5.83	2.43	6.73	5.10	2.15	0.00	0.00	0.00	0.00	0.00	28.27	12.73	0.00	0.00
Acey_s0560.v2.g7112	10.82	10.13	10.10	12.69	10.09	12.27	8.20	8.61	7.78	17.26	18.43	16.40	5.76	4.34	7.61	8.50	9.69	8.41	12.69	0.85	0.61
Acey_s0560.v2.g7113	10.08	3.96	5.43	11.33	11.69	12.10	15.58	12.75	13.49	18.18	10.32	12.04	4.04	6.13	15.64	13.61	15.03	18.38	26.76	10.78	15.33
Acey_s0560.v2.g7114	509.13	315.12	309.95	9.67	8.99	8.87	25.35	13.95	21.12	27.61	28.77	29.82	1.09	0.00	3.66	1.45	1.14	31.23	31.17	0.67	0.67
Acey_s0560.v2.g7115	63.01	49.96	48.40	22.16	18.67	20.42	33.09	24.86	23.97	31.39	30.41	27.74	13.50	12.82	34.08	24.83	27.59	39.38	44.11	32.23	31.51
Acey_s0560.v2.g7116	0.00	0.00	0.00	0.00	0.11	0.00	0.00	0.14	0.00	43.85	27.70	27.70	3.44	2.13	26.42	23.69	22.78	7.59	25.55	0.00	0.00
Acey_s0561.v2.g17516	4.26	8.94	8.44	5.84	12.36	9.24	3.64	8.06	6.10	3.00	8.17	9.52	10.84	9.42	14.01	23.11	21.57	2.65	3.54	30.40	28.89
Acey_s0561.v2.g17517	33.68	48.87	51.48	25.20	33.81	33.75	14.32	26.72	26.32	11.31	27.05	26.63	31.01	25.34	32.96	48.71	45.43	19.15	24.43	88.52	95.67
Acey_s0561.v2.g17518	3.09	0.00	0.00	0.00	0.00	0.00	0.00	0.00	1.14	0.00	0.00	0.00	0.00	0.00	0.00	0.00	0.00	0.00	0.00	4.45	4.46
Acey_s0561.v2.g17519	0.00	0.00	0.00	0.00	0.00	0.00	0.00	0.00	0.00	0.00	0.00	0.00	0.00	0.00	0.00	0.00	0.00	0.00	0.00	0.00	0.00
Acey_s0561.v2.g17520	0.00	0.00	0.00	0.00	0.00	0.00	0.00	0.00	0.00	0.00	0.00	0.00	0.00	0.00	0.00	0.42	0.00	0.00	0.58	0.00	0.00
Acey_s0562.v2.g15168	0.00	0.00	0.00	0.00	0.00	0.00	0.00	0.00	0.00	0.00	0.00	0.00	0.37	0.00	0.00	0.00	0.00	0.00	0.00	0.00	0.00
Acey_s0562.v2.g15169	10.68	2.07	5.72	1.03	0.79	1.01	4.02	2.16	1.83	4.49	3.09	5.28	1.48	0.00	0.88	1.74	1.23	27.58	28.46	2.31	1.39
Acey_s0562.v2.g15170	7.85	8.10	7.19	19.24	18.55	19.42	10.90	11.62	11.72	17.28	17.00	16.95	17.72	15.86	33.67	31.68	31.76	5.33	8.48	17.85	17.33
Acey_s0562.v2.g15171	0.00	0.00	0.00	0.00	0.00	0.00	0.00	0.00	0.00	0.00	0.00	0.00	0.00	0.00	0.00	0.00	0.00	0.00	0.00	0.00	0.00
Acey_s0562.v2.g15172	0.00	0.00	0.00	0.00	0.00	0.00	0.00	0.00	0.00	0.00	0.00	0.48	0.00	0.00	0.00	0.00	0.00	0.31	0.00	0.00	0.00
Acey_s0562.v2.g15173	7.61	5.77	5.20	6.38	5.78	5.85	5.50	4.85	4.56	9.69	6.68	6.57	8.51	8.47	16.74	12.81	12.77	0.31	0.43	4.55	4.95
Acey_s0562.v2.g15174	5.19	10.78	11.46	64.24	88.04	72.06	30.02	53.77	54.75	2.87	8.14	10.39	7.63	9.49	30.43	31.74	28.71	50.25	99.68	0.00	0.00
Acey_s0562.v2.g15175	3.94	0.00	0.00	0.00	1.23	1.61	0.00	1.77	0.00	47.52	42.55	40.13	0.00	3.52	3.08	9.88	8.85	48.38	78.32	0.00	0.00
Acey_s0562.v2.g15176	44.32	40.93	29.38	124.01	54.95	57.89	21.87	34.81	34.34	44.99	25.70	19.55	20.00	11.36	46.91	14.59	9.93	54.57	114.71	8.56	5.14
Acey_s0562.v2.g15177	10.81	5.04	5.96	6.16	4.60	4.53	5.75	3.55	3.46	11.18	7.27	6.80	3.46	3.46	13.77	9.75	10.45	6.91	6.04	7.22	7.50
Acey_s0562.v2.g15178	0.00	0.00	0.00	0.00	0.00	0.00	0.00	0.00	0.00	0.00	0.00	0.00	0.00	0.00	0.00	0.00	0.00	0.42	0.00	0.00	0.00
Acey_s0563.v2.g1391	0.00	0.31	0.00	0.00	0.00	0.00	0.00	0.00	0.00	1.13	0.00	0.99	0.00	0.00	0.00	0.25	0.30	0.00	0.00	0.96	0.97
Acey_s0563.v2.g1392	0.00	0.00	0.00	0.00	0.00	0.00	0.00	0.00	0.00	0.00	0.00	0.00	0.00	0.00	0.00	0.00	0.00	49.00	12.81	7.59	0.00
Acey_s0563.v2.g1393	0.00	0.00	0.00	0.00	0.00	0.00	0.00	0.00	0.00	0.00	0.00	0.00	0.00	0.00	0.00	0.00	0.00	0.00	0.00	0.00	0.00
Acey_s0563.v2.g1394	0.00	0.00	0.00	0.00	0.00	0.00	0.00	0.00	0.00	0.00	0.00	0.00	0.00	0.00	0.00	0.06	0.07	0.00	0.00	0.00	0.00
Acey_s0563.v2.g1395	54.26	52.83	57.45	118.65	96.12	101.58	106.55	102.26	96.41	272.92	282.07	262.58	33.25	33.21	87.42	77.20	82.03	778.00	1049.97	64.78	58.74
Acey_s0563.v2.g1396	15.42	10.94	12.17	20.07	11.14	16.01	16.09	10.64	12.46	7.92	5.90	5.06	13.35	9.55	38.97	26.44	26.68	7.05	10.59	8.41	10.59
Acey_s0563.v2.g1397	11.97	8.17	8.43	1.06	1.88	1.25	1.10	1.32	0.94	2.00	0.33	0.38	0.50	0.37	2.19	2.02	1.18	0.35	0.64	0.00	0.00
Acey_s0563.v2.g1398	74.02	44.42	46.54	56.90	45.72	42.96	61.73	49.70	41.00	56.69	34.11	40.46	40.33	33.29	92.70	62.81	64.64	40.56	70.00	6.56	5.21
Acey_s0563.v2.g1399	0.62	0.56	0.00	0.00	0.11	0.07	0.00	0.23	0.07	0.00	0.00	0.00	0.09	0.09	0.00	0.19	0.11	0.00	0.00	0.00	0.00
Acey_s0563.v2.g1400	0.00	0.00	0.00	0.00	0.00	0.00	0.00	0.00	0.00	0.00	0.00	0.00	0.00	0.00	0.00	0.77	0.46	0.15	0.54	2.08	1.04
Acey_s0564.v2.g1739	12.42	34.71	34.41	3.74	4.34	1.84	4.86	5.42	3.88	1.93	7.14	5.56	1.28	0.51	2.03	2.02	2.05	12.24	16.70	32.49	29.15
Acey_s0564.v2.g1740	0.00	0.00	0.00	0.00	0.00	0.00	0.00	0.00	0.00	0.00	0.00	0.00	0.00	0.00	0.00	0.00	0.00	0.00	0.00	0.00	0.00
Acey_s0564.v2.g1741	0.00	0.00	0.00	0.00	0.00	0.00	0.00	0.00	0.00	0.00	0.00	0.63	0.00	0.00	0.00	0.00	0.00	0.00	0.00	0.00	0.00
Acey_s0564.v2.g1742	2.33	8.31	5.39	4.44	4.43	4.38	1.16	3.27	3.96	1.31	3.14	4.22	1.86	3.71	6.80	10.46	7.03	20.50	28.73	36.85	24.51
Acey_s0564.v2.g1743	0.00	0.00	0.00	0.00	0.00	0.00	0.00	0.00	0.00	0.00	0.00	0.00	0.00	0.00	0.00	0.00	0.00	0.00	0.00	0.00	0.00
Acey_s0564.v2.g1744	0.00	0.00	0.00	0.00	0.00	0.00	0.00	0.00	0.00	0.00	0.00	0.00	0.00	0.00	0.00	0.00	0.00	0.00	0.00	0.00	0.00
Acey_s0564.v2.g1745	0.60	2.93	2.44	3.91	5.85	6.22	3.56	5.34	4.69	5.75	8.69	6.13	4.70	4.61	9.52	9.58	9.10	3.58	5.19	8.67	9.31
Acey_s0564.v2.g1746	116.39	62.37	66.16	135.77	110.29	114.02	154.82	109.83	99.79	368.86	215.65	206.27	106.71	107.80	184.21	142.48	152.97	183.81	286.39	330.72	325.52
Acey_s0565.v2.g16820	0.00	2.35	3.61	0.00	1.50	0.00	0.00	0.00	0.89	0.00	2.89	2.46	1.77	3.51	1.79	2.84	2.53	2.12	2.00	0.00	0.00
Acey_s0565.v2.g16821	17.57	13.54	9.20	4.61	5.88	6.07	6.04	1.64	2.77	8.69	3.03	2.59	1.26	5.02	2.74	5.96	4.48	4.68	3.05	12.33	8.49
Acey_s0565.v2.g16822	47.20	30.74	32.28	17.66	16.65	16.16	8.02	8.44	10.51	21.60	19.71	16.96	9.54	11.35	25.95	25.36	23.01	10.50	12.80	4.13	3.50
Acey_s0565.v2.g16823	0.00	0.09	0.00	0.00	0.00	0.00	0.27	0.00	0.09	0.00	0.00	0.00	0.00	0.00	0.17	0.07	0.00	0.00	0.08	0.00	0.00
Acey_s0565.v2.g16824	0.00	0.17	0.78	0.41	0.16	0.60	0.00	0.00	0.00	0.00	0.00	0.36	0.25	0.25	0.33	0.13	0.31	0.00	0.00	0.00	0.00
Acey_s0565.v2.g16825	0.00	0.11	0.38	0.53	0.41	0.26	0.00	0.14	0.00	0.00	0.14	0.24	0.63	1.10	1.06	1.09	0.30	0.00	0.00	0.00	0.00
Acey_s0565.v2.g16826	0.00	0.00	0.00	0.00	0.00	0.00	0.00	0.00	0.00	0.00	0.00	0.00	0.00	0.00	3.90	0.00	1.89	0.00	0.00	0.00	0.00
Acey_s0566.v2.g13428	0.00	0.26	0.00	0.00	0.00	0.31	0.00	0.00	0.00	0.00	0.00	0.00	0.00	0.00	0.00	0.00	0.00	0.00	0.00	0.00	0.00
Acey_s0566.v2.g13429	0.00	0.00	0.00	0.00	0.69	0.00	0.00	0.00	0.00	0.00	0.00	0.00	0.00	0.00	0.00	0.00	0.00	0.00	0.00	0.00	0.00
Acey_s0566.v2.g13430	0.00	0.00	0.00	0.00	2.65	0.00	0.00	0.00	0.00	0.00	0.00	0.00	0.00	0.00	0.00	0.00	0.00	0.00	0.00	0.00	0.00
Acey_s0566.v2.g13431	0.00	0.00	0.45	0.00	0.00	0.47	0.62	0.00	0.21	0.00	0.25	0.00	0.00	0.00	0.78	0.31	0.54	0.15	0.00	0.00	0.00
Acey_s0566.v2.g13432	25.26	15.18	16.28	14.25	10.95	10.15	12.88	8.58	7.92	63.35	36.49	35.27	7.87	8.52	14.80	11.88	12.20	61.63	39.74	284.34	279.62
Acey_s0566.v2.g13433	12.98	13.41	12.79	8.37	7.23	7.46	7.01	6.69	6.65	14.33	19.06	17.06	8.90	8.49	39.07	40.69	42.22	6.73	11.90	7.58	7.68
Acey_s0566.v2.g13434	0.00	0.00	0.00	0.00	0.00	0.88	0.00	0.00	0.00	0.00	1.74	0.74	0.00	0.00	0.00	0.00	0.00	2.14	2.73	0.00	0.00
Acey_s0567.v2.g1782	0.77	0.35	0.27	0.56	0.11	0.41	0.36	0.15	0.25	0.00	0.29	0.13	1.00	0.83	0.45	0.00	0.10	0.23	0.10	0.00	0.00
Acey_s0567.v2.g1783	0.00	7.41	5.85	4.59	2.20	5.10	1.50	2.43	3.60	0.00	0.00	0.00	0.00	0.00	1.99	0.00	0.93	9.61	11.05	0.00	0.00
Acey_s0567.v2.g1784	1.32	3.27	2.82	0.00	1.16	1.49	0.00	0.00	0.45	0.00	5.07	6.50	0.00	0.00	0.00	2.06	1.21	3.91	2.31	0.00	0.00
Acey_s0567.v2.g1785	12.66	16.96	15.09	5.42	3.98	4.79	2.90	3.49	5.05	15.35	22.12	18.55	5.45	5.12	5.94	6.16	5.75	2.84	4.69	9.79	9.55
Acey_s0567.v2.g1786	68.12	41.09	43.53	13.69	12.12	12.14	10.33	9.62	8.82	20.23	12.66	11.87	15.85	14.63	25.67	20.68	22.38	11.11	13.20	60.88	60.62
Acey_s0567.v2.g1787	12.34	12.76	13.39	9.55	6.93	7.29	7.65	7.97	7.10	6.88	7.56	5.81	1.70	2.74	7.09	8.11	8.08	24.24	30.79	3.55	3.14
Acey_s0567.v2.g1788	2690.99	3793.56	3705.43	821.97	799.58	802.67	916.63	973.51	957.50	251.47	418.66	403.25	1431.75	1446.33	1366.16	1449.24	1454.88	340.95	485.40	1606.46	1618.65
Acey_s0567.v2.g1789	86.42	158.27	123.33	25.42	25.53	33.73	6.78	34.95	46.13	13.46	17.86	30.17	27.50	88.85	56.49	33.49	50.34	40.52	50.93	135.20	139.39
Acey_s0567.v2.g1790	10.47	9.91	10.43	19.33	15.80	20.81	20.45	11.04	14.48	10.66	10.87	13.86	6.82	6.16	16.59	13.92	12.51	24.15	33.10	10.96	12.79
Acey_s0568.v2.g2258	0.00	0.00	0.00	0.00	0.00	0.00	0.00	0.00	0.00	0.00	0.00	0.00	0.00	0.00	0.00	0.00	0.00	2.22	1.87	2.52	0.00
Acey_s0568.v2.g2259	0.68	0.77	0.35	0.37	0.57	0.66	0.63	0.76	0.65	0.39	0.65	0.50	1.05	1.26	0.48	0.73	0.94	0.76	0.75	0.00	0.00
Acey_s0568.v2.g2260	6.90	10.89	10.92	11.32	19.98	19.83	13.49	18.48	19.09	6.47	17.50	18.49	25.64	22.70	50.66	77.61	81.19	13.99	24.40	16.07	17.24
Acey_s0568.v2.g2261	0.69	0.21	0.00	0.51	0.20	0.51	0.67	0.54	0.23	0.78	1.33	0.68	0.65	0.65	1.69	2.68	1.18	0.31	1.19	0.00	0.21
Acey_s0568.v2.g2262	0.00	0.00	0.00	1.71	3.94	3.79	0.00	3.59	3.05	0.00	0.86	1.85	1.18	1.77	2.90	2.86	2.36	12.29	13.74	0.00	0.00
Acey_s0568.v2.g2263	10.61	10.25	10.09	10.77	9.20	11.55	9.46	10.63	9.81	6.85	8.73	7.74	9.42	10.24	24.42	21.55	21.83	5.90	8.85	14.46	15.88
Acey_s0568.v2.g2264	9.42	4.24	6.07	7.08	5.86	6.20	3.82	3.40	2.95	6.74	5.17	5.35	3.75	3.69	10.58	8.86	8.12	4.74	6.82	9.72	11.18
Acey_s0568.v2.g2265	17.39	11.15	11.61	17.77	13.71	14.70	13.11	12.32	9.47	21.43	17.25	15.82	16.73	14.69	28.08	23.34	24.31	5.97	5.70	26.25	24.62
Acey_s0568.v2.g2266	0.00	0.00	0.00	0.00	0.00	0.00	0.00	0.00	0.00	0.00	0.00	0.00	0.00	0.00	0.00	0.00	0.00	0.00	0.00	0.00	0.00
Acey_s0568.v2.g2267	0.00	0.00	0.00	0.00	0.00	0.00	0.00	0.00	0.00	0.00	0.00	0.00	0.00	0.00	0.00	0.00	0.00	0.00	0.00	0.00	0.00
Acey_s0568.v2.g2268	0.00	0.00	0.33	0.00	0.00	0.34	0.00	0.00	0.00	0.00	0.00	0.00	0.00	0.00	0.00	0.00	0.00	0.00	0.00	0.00	0.00
Acey_s0569.v2.g16309	105.96	86.51	87.40	82.41	66.50	72.83	88.43	79.74	78.34	75.75	73.44	71.06	72.41	65.60	130.78	116.61	115.96	45.90	76.99	115.93	116.86
Acey_s0569.v2.g16310	10.58	5.98	8.70	3.89	4.20	4.60	4.54	4.86	5.00	15.04	6.08	7.47	0.95	1.67	4.10	4.14	4.85	24.30	19.01	10.37	10.41
Acey_s0569.v2.g16311	35.92	29.00	29.42	32.84	30.68	32.37	48.66	37.58	29.77	14.00	13.00	16.47	8.79	9.44	19.55	18.01	15.50	59.31	58.16	12.81	14.42
Acey_s0569.v2.g16312	45.86	44.85	46.71	36.83	32.94	38.79	31.96	34.38	31.11	28.61	27.69	29.12	33.54	32.75	52.36	52.38	54.26	8.28	7.98	39.46	39.70
Acey_s0569.v2.g16313	1.01	0.72	0.70	1.22	0.38	0.60	0.63	0.38	0.11	0.00	0.13	0.22	0.29	0.58	1.17	1.71	1.27	0.40	0.27	0.00	0.00
Acey_s0569.v2.g16314	3218.28	3107.63	3062.30	1333.96	1233.66	1230.03	1345.59	1308.03	1320.23	2967.74	3046.70	3036.48	253.93	270.13	955.29	925.23	896.97	3015.34	3461.68	202.65	213.83
Acey_s0569.v2.g16315	373.72	263.47	271.98	331.33	264.24	253.30	200.91	155.71	144.81	302.57	242.94	235.83	66.81	55.47	116.39	86.11	94.89	308.73	383.15	613.31	592.60
Acey_s0569.v2.g16316	0.94	0.95	1.31	0.68	1.32	1.23	2.06	0.83	0.70	1.43	0.84	1.54	1.61	1.07	2.35	2.82	2.45	0.37	0.21	0.60	0.61
Acey_s0570.v2.g3342	1.89	0.58	0.99	0.00	0.13	0.00	0.00	0.18	0.00	0.00	0.00	0.15	0.00	0.00	0.28	0.33	0.26	0.38	0.51	0.13	0.00
Acey_s0570.v2.g3343	12.79	16.06	14.01	9.59	8.19	7.18	7.35	4.98	5.51	10.68	9.30	7.17	3.93	3.21	6.35	4.84	5.07	6.65	7.53	7.42	6.98
Acey_s0570.v2.g3344	0.00	0.00	0.00	0.00	0.00	0.00	0.00	0.00	0.00	0.00	0.00	0.00	0.00	0.00	0.00	0.00	0.00	0.00	0.00	0.00	0.00
Acey_s0570.v2.g3345	0.00	0.00	0.00	0.00	0.00	0.00	0.00	0.00	0.00	0.00	0.00	0.00	0.00	0.00	0.00	0.00	0.00	0.00	0.00	0.00	0.00
Acey_s0570.v2.g3346	0.76	0.93	1.07	0.00	0.00	0.00	0.00	0.00	0.00	0.86	1.75	2.00	0.00	0.00	0.00	0.93	0.22	0.17	0.40	0.00	0.00
Acey_s0570.v2.g3347	0.00	0.00	4.13	0.00	0.00	0.00	0.00	0.00	0.00	0.00	0.00	0.00	0.00	0.00	0.00	1.13	0.00	0.00	0.00	0.00	0.00
Acey_s0570.v2.g3348	1.40	1.14	0.49	0.68	0.53	1.18	0.00	0.18	0.45	2.66	2.32	1.99	0.21	0.41	0.83	0.33	0.90	0.11	2.07	0.00	0.00
Acey_s0570.v2.g3349	0.00	0.18	0.00	0.29	0.40	0.58	0.38	0.08	0.52	0.23	0.54	0.66	0.08	0.00	0.00	0.37	0.27	0.54	0.42	0.00	0.00
Acey_s0570.v2.g3350	0.67	0.62	0.23	0.24	0.19	0.12	0.00	0.00	0.00	0.38	0.52	0.66	0.00	0.00	0.39	0.16	0.36	0.96	0.73	0.00	0.00
Acey_s0570.v2.g3351	0.27	0.49	0.93	0.58	1.20	1.24	0.50	0.60	0.17	0.61	3.26	2.97	1.13	1.13	8.13	11.45	9.37	19.63	19.55	1.09	0.88
Acey_s0570.v2.g3352	0.00	0.00	0.00	0.00	0.00	0.00	0.00	0.00	0.00	0.00	0.00	0.00	0.00	0.00	0.00	0.00	0.00	0.00	0.00	0.00	0.00
Acey_s0571.v2.g6273	0.00	0.13	0.00	7.36	5.34	6.50	0.79	2.07	2.72	5.27	10.45	10.75	3.69	3.50	14.06	17.40	15.98	29.74	24.07	4.38	3.68
Acey_s0571.v2.g6274	0.00	0.00	0.00	0.00	0.00	0.10	0.00	0.11	0.00	0.00	0.00	0.00	0.00	0.00	0.00	0.13	0.15	0.00	0.00	0.00	0.00
Acey_s0571.v2.g6275	0.00	0.10	0.11	0.24	0.00	0.00	0.31	0.00	0.21	0.75	2.12	1.39	0.00	0.00	0.76	0.98	0.71	6.73	7.27	5.59	5.61
Acey_s0571.v2.g6276	0.00	0.00	0.00	0.00	5.64	3.57	0.00	0.05	4.27	10.10	32.34	34.47	0.00	1.52	1.60	0.00	0.73	10.65	11.40	13.74	15.49
Acey_s0571.v2.g6277	1.24	2.03	3.49	21.99	41.27	37.00	4.97	13.63	14.48	16.78	61.83	52.52	2.03	2.16	4.65	11.51	9.38	48.66	85.14	16.55	13.39
Acey_s0571.v2.g6278	2.23	1.41	0.00	10.60	2.03	2.63	2.32	3.79	0.00	9.90	49.55	51.90	3.08	1.52	7.98	6.96	7.52	4.22	9.50	0.87	0.93
Acey_s0571.v2.g6279	1.42	0.00	2.55	4.55	7.82	5.42	1.43	1.15	2.26	7.94	29.96	39.17	0.51	0.81	0.94	6.24	3.93	4.34	7.57	15.92	14.42
Acey_s0571.v2.g6280	3.44	9.90	8.93	3.57	3.34	4.27	2.65	4.26	3.17	0.00	3.69	3.38	0.32	1.61	1.26	1.99	1.36	10.54	5.26	0.00	0.00
Acey_s0571.v2.g6281	1.12	5.65	5.70	8.83	3.48	9.56	0.00	0.05	0.40	11.31	14.65	24.56	1.51	0.00	1.60	1.90	0.75	12.36	37.37	3.13	0.00
Acey_s0571.v2.g6282	0.00	0.00	1.01	0.00	1.28	0.89	0.00	0.00	0.98	11.11	12.66	19.75	0.00	0.00	0.00	1.87	0.44	1.72	0.94	0.00	0.00
Acey_s0571.v2.g6283	0.00	0.34	0.00	4.85	6.42	3.14	0.00	3.41	2.16	0.00	6.53	9.58	0.68	3.23	1.75	2.66	2.48	9.24	8.11	15.49	14.93
Acey_s0571.v2.g6284	0.00	0.00	0.00	0.00	0.00	0.00	0.00	0.00	0.00	0.00	0.00	3.72	0.00	0.00	0.00	0.00	0.00	1.04	1.53	0.00	0.00
Acey_s0571.v2.g6285	0.00	0.00	0.00	0.00	0.00	0.00	0.00	0.00	0.00	0.00	0.56	0.51	0.80	0.80	0.00	0.38	0.00	0.22	0.22	0.00	0.00
Acey_s0571.v2.g6286	0.00	0.00	0.00	0.38	0.58	0.93	0.00	1.38	0.33	0.00	0.79	0.67	0.69	0.00	0.00	0.24	0.14	0.30	0.14	0.00	0.00
Acey_s0571.v2.g6287	1.12	0.00	0.00	0.00	0.00	0.00	0.00	0.84	0.40	0.00	7.23	0.00	0.00	0.00	0.00	0.00	0.75	0.00	0.00	10.14	12.41
Acey_s0571.v2.g6288	0.00	0.00	0.00	1.09	0.00	0.54	0.00	0.00	0.00	0.00	0.00	2.82	0.00	0.00	0.00	0.00	0.00	0.31	0.37	0.00	0.00
Acey_s0571.v2.g6289	0.00	0.34	0.50	1.74	1.63	0.69	1.24	0.00	1.21	0.00	5.49	3.92	0.00	0.00	1.74	1.60	3.30	3.19	10.94	0.00	3.38
Acey_s0571.v2.g6290	0.00	0.44	1.01	3.76	7.21	4.66	0.00	0.58	0.67	0.00	8.60	6.27	1.10	0.00	0.00	0.46	0.47	4.37	3.68	0.00	0.59
Acey_s0573.v2.g16337	0.33	0.00	0.34	0.00	0.00	0.00	0.00	0.00	0.00	0.00	0.13	0.00	0.00	0.00	0.00	0.00	0.00	0.00	0.00	0.00	0.00
Acey_s0573.v2.g16338	0.00	0.00	0.00	0.41	0.00	0.00	0.00	0.00	0.00	0.00	0.00	0.00	0.00	0.00	0.00	0.13	0.15	0.19	0.00	0.00	0.00
Acey_s0573.v2.g16339	0.00	0.00	0.00	0.00	0.00	0.00	0.00	0.00	0.00	1.66	1.15	1.47	0.00	0.00	0.00	0.00	0.00	0.00	0.00	0.00	0.00
Acey_s0573.v2.g16340	8.37	5.48	5.48	7.24	5.55	6.25	7.26	5.53	6.37	9.58	4.61	5.40	5.50	5.06	15.99	11.58	13.76	7.13	10.18	19.84	19.79
Acey_s0573.v2.g16341	1.73	3.81	5.63	5.42	14.00	10.03	7.10	10.79	10.35	1.94	8.73	5.74	7.46	11.67	13.12	23.12	25.09	9.54	11.84	1.31	0.66
Acey_s0573.v2.g16342	3.13	4.48	4.33	29.86	28.80	31.20	33.83	36.95	35.06	7.79	8.60	9.49	28.15	33.09	41.73	41.73	44.08	34.35	38.63	40.34	38.96
Acey_s0574.v2.g2011	0.00	0.00	0.00	0.00	0.00	0.00	0.00	0.00	0.00	0.00	0.00	0.00	0.00	0.00	0.00	0.00	0.00	0.00	0.00	0.00	0.00
Acey_s0574.v2.g2012	0.00	0.00	0.00	0.00	0.00	0.00	0.00	0.00	0.00	0.00	0.00	0.76	0.00	0.00	0.00	0.00	0.00	0.89	0.27	0.00	0.00
Acey_s0574.v2.g2013	0.00	0.00	0.00	0.00	0.00	0.00	0.00	0.00	0.00	0.00	0.00	0.00	0.31	0.00	0.00	0.16	0.19	0.00	0.18	0.20	0.20
Acey_s0574.v2.g2014	5.88	4.16	4.02	7.20	5.42	5.43	5.30	4.62	4.44	8.30	12.29	10.41	9.47	8.89	13.63	12.14	13.03	3.47	3.45	6.60	5.41
Acey_s0574.v2.g2015	8.80	5.94	5.99	11.52	8.69	9.54	10.48	7.66	7.72	7.99	5.25	5.60	8.61	8.89	25.96	19.83	21.55	4.52	7.59	9.83	9.23
Acey_s0574.v2.g2016	0.93	0.40	0.52	0.27	0.26	0.43	0.43	0.21	0.24	0.53	0.21	0.18	0.19	0.34	0.31	0.38	0.29	0.25	0.04	0.91	1.14
Acey_s0574.v2.g2017	6.65	3.71	4.43	6.42	5.75	4.94	4.15	3.44	4.26	9.49	5.30	5.36	2.94	1.64	7.66	8.15	6.85	7.13	14.93	5.30	4.80
Acey_s0575.v2.g4551	0.00	0.00	0.00	0.00	0.00	0.00	0.00	0.00	0.00	0.00	0.00	0.00	0.00	0.00	0.00	0.00	0.00	0.00	0.00	0.00	0.00
Acey_s0575.v2.g4552	0.00	0.00	0.00	0.00	0.00	0.00	0.00	0.00	0.00	0.00	0.00	0.00	0.00	0.00	0.00	0.00	0.00	0.00	0.27	0.00	0.00
Acey_s0575.v2.g4553	0.00	0.00	0.00	0.00	0.00	0.00	0.00	0.00	0.00	0.00	0.00	0.00	0.00	0.00	0.00	0.00	0.00	0.00	0.00	0.00	0.00
Acey_s0575.v2.g4554	3.30	1.96	1.68	8.28	5.93	7.58	4.94	3.92	3.34	4.79	3.49	3.04	12.99	11.47	13.82	11.34	12.77	2.79	3.23	1.62	1.42
Acey_s0575.v2.g4555	11.50	7.56	6.13	14.23	13.13	12.12	10.06	6.90	4.30	25.69	20.66	20.30	19.71	20.08	23.71	19.10	20.52	10.94	8.36	16.53	16.35
Acey_s0575.v2.g4556	5.09	3.58	3.88	50.72	42.28	44.17	58.78	45.43	46.48	26.06	24.72	23.07	40.20	44.75	41.55	31.99	32.76	47.71	12.29	75.39	71.10
Acey_s0575.v2.g4557	6.09	3.93	4.54	2.42	2.24	1.74	1.44	0.92	1.52	4.45	2.67	2.42	3.88	3.98	6.30	3.69	4.75	3.27	1.65	1.24	1.56
Acey_s0575.v2.g4558	0.00	0.41	0.00	0.00	0.00	0.00	0.00	0.00	0.00	0.00	0.00	0.00	0.00	0.00	0.00	0.00	0.00	0.00	0.27	0.00	0.00
Acey_s0576.v2.g18207	74.48	110.57	109.05	98.61	113.19	107.10	46.46	55.02	54.81	55.23	96.12	96.26	205.15	208.14	166.12	195.01	194.25	68.31	26.48	258.61	260.05
Acey_s0576.v2.g18208	5.59	4.65	4.84	0.08	0.29	0.66	0.97	0.52	0.55	0.27	0.22	0.27	0.00	0.05	0.13	0.00	0.12	0.03	0.05	0.00	0.00
Acey_s0576.v2.g18209	7.65	5.51	6.74	24.96	16.97	18.08	18.95	12.71	11.20	6.75	5.84	5.12	14.27	13.74	23.32	21.28	20.92	8.46	9.13	9.45	12.14
Acey_s0576.v2.g18210	58.07	57.82	59.47	24.35	21.45	24.82	21.59	20.15	21.56	18.28	17.87	19.51	20.25	19.83	38.16	37.38	36.25	8.31	7.31	76.73	76.21
Acey_s0576.v2.g18211	0.00	0.20	0.23	0.00	0.09	0.00	0.00	0.00	0.00	0.00	0.00	0.00	0.00	0.00	0.19	0.38	0.09	0.00	0.09	0.00	0.09
Acey_s0576.v2.g18212	2130.37	1232.91	1267.14	707.73	566.98	609.00	629.75	523.78	499.20	828.60	489.75	478.62	768.25	765.54	692.30	602.04	618.32	171.49	282.55	189.24	190.09
Acey_s0576.v2.g18213	17.59	7.43	6.60	18.93	14.62	19.30	28.78	14.79	12.02	38.51	18.31	20.77	7.98	9.55	12.10	10.58	11.36	69.82	54.41	3.01	0.67
Acey_s0576.v2.g18214	0.00	0.00	0.00	0.00	0.00	0.00	0.00	0.00	0.00	0.00	0.00	0.12	0.00	0.00	0.00	0.00	0.00	0.13	0.05	0.00	0.10
Acey_s0576.v2.g18215	12.12	4.51	6.47	2.78	1.78	0.00	1.21	0.49	1.24	0.00	0.00	0.00	1.31	0.65	0.79	0.00	0.74	1.69	0.61	0.00	0.00
Acey_s0576.v2.g18216	1.03	2.62	2.74	0.99	1.25	1.48	0.32	1.43	0.55	0.79	0.26	0.56	0.88	2.06	3.40	2.63	2.61	1.34	0.70	0.67	0.48
Acey_s0577.v2.g4912	0.00	0.00	0.00	0.00	0.00	0.00	0.00	0.00	0.00	0.00	0.00	0.00	0.00	0.00	0.00	0.00	0.00	0.00	0.90	0.00	0.00
Acey_s0577.v2.g4913	13.41	20.34	19.23	40.98	47.77	48.81	30.38	46.02	39.16	48.46	64.25	65.25	7.29	7.84	24.25	27.01	29.42	108.20	119.41	16.63	21.72
Acey_s0577.v2.g4914	0.00	0.00	0.00	0.00	0.00	0.00	0.00	0.00	0.00	0.00	0.00	0.74	0.00	0.00	0.00	0.63	0.00	0.22	0.00	0.00	0.00
Acey_s0577.v2.g4915	0.00	0.00	0.00	0.00	0.00	0.00	0.00	0.00	0.00	0.00	0.00	0.00	0.00	0.00	0.00	0.00	0.00	0.00	0.00	0.00	0.00
Acey_s0578.v2.g16682	0.00	1.38	0.79	18.96	7.92	11.95	11.33	0.92	7.80	21.77	16.13	14.48	1.48	2.94	3.11	2.46	0.73	16.62	4.64	0.00	0.00
Acey_s0578.v2.g16683	1.58	1.80	1.17	8.55	10.00	10.33	7.92	6.88	7.06	5.20	9.22	9.66	10.95	9.38	12.96	15.13	14.09	14.23	10.65	48.82	48.29
Acey_s0578.v2.g16684	0.80	1.48	1.13	2.39	2.99	2.95	1.56	1.56	0.80	0.00	0.92	0.53	5.03	3.47	6.44	6.29	5.30	2.16	2.72	22.06	23.36
Acey_s0578.v2.g16685	2.23	1.82	1.43	4.61	3.57	4.41	5.27	6.20	6.37	26.76	24.65	25.17	7.11	8.55	21.73	18.89	22.09	28.27	51.36	58.71	58.85
Acey_s0579.v2.g3741	0.00	0.00	0.00	0.00	0.43	0.00	0.00	0.00	0.00	0.00	1.12	0.48	3.31	1.65	0.00	1.15	0.90	0.45	0.72	0.00	0.00
Acey_s0579.v2.g3742	14.23	12.02	12.27	5.91	5.10	4.97	2.70	5.07	3.24	14.04	15.98	16.19	0.84	1.47	13.47	13.52	17.39	3.37	12.48	32.58	34.34
Acey_s0579.v2.g3743	14.23	12.47	11.32	13.02	11.85	13.04	9.06	11.01	9.75	13.10	11.88	10.42	11.81	11.11	22.10	21.58	23.24	8.76	13.65	19.67	19.99
Acey_s0579.v2.g3744	36.22	18.93	18.06	24.62	18.89	20.52	20.43	14.99	15.57	14.25	9.53	11.64	27.26	28.62	65.35	51.93	52.23	12.28	20.35	18.69	19.54
Acey_s0579.v2.g3745	15.80	8.80	9.77	18.30	14.76	16.19	21.77	12.88	14.56	24.27	21.77	18.09	5.68	6.78	19.55	15.81	15.80	20.59	15.15	7.91	8.50
Acey_s0579.v2.g3746	0.00	0.00	0.00	1.71	0.33	0.84	0.00	0.00	0.00	3.79	8.65	10.35	0.00	0.00	1.45	0.00	0.00	9.13	1.72	0.00	0.00
Acey_s0579.v2.g3747	0.00	0.00	0.00	0.00	0.00	0.00	0.00	0.00	0.00	134.90	59.52	82.17	0.00	0.00	5.46	4.46	0.00	675.19	58.81	26.62	17.76
Acey_s0579.v2.g3748	0.00	0.00	0.00	0.00	0.36	0.00	0.00	0.00	0.00	0.00	0.00	0.80	0.00	0.00	1.58	0.31	0.00	0.13	8.29	0.00	0.00
Acey_s0580.v2.g13353	1.02	2.33	1.95	5.17	6.37	7.56	3.11	6.62	6.79	3.79	7.42	7.37	10.89	7.22	11.59	15.41	16.29	13.25	12.85	16.14	17.54
Acey_s0580.v2.g13354	2.34	5.84	6.04	30.10	38.07	37.26	25.71	45.40	47.32	11.17	40.41	43.38	15.76	20.50	33.40	62.77	64.57	124.19	202.27	83.08	83.82
Acey_s0580.v2.g13355	0.00	0.00	0.00	0.00	0.00	0.00	0.00	0.00	0.00	0.00	0.00	0.00	0.14	0.14	0.00	0.00	0.09	0.00	0.00	0.09	0.09
Acey_s0580.v2.g13356	0.26	0.51	0.36	0.28	0.29	0.55	0.36	0.39	0.21	8.45	20.12	20.32	4.32	5.02	12.64	19.71	19.20	3.26	8.59	2.35	2.50
Acey_s0580.v2.g13357	0.00	0.00	0.00	0.00	0.00	0.00	0.00	0.00	0.00	0.00	0.00	0.00	0.00	0.00	0.00	0.00	0.00	0.14	0.20	0.00	0.00
Acey_s0580.v2.g13358	334.70	269.42	283.53	184.86	150.61	154.50	241.04	191.02	180.32	187.38	152.67	150.73	158.08	168.08	408.96	356.95	369.86	78.35	99.22	645.08	642.89
Acey_s0581.v2.g4770	5.98	1.85	2.55	6.39	3.15	1.80	0.00	0.96	0.41	16.14	14.74	14.97	0.64	2.56	1.56	2.15	2.90	2.44	0.91	0.00	0.00
Acey_s0581.v2.g4771	4.02	5.15	4.49	13.31	10.39	11.07	12.11	13.07	13.36	5.25	9.55	7.44	9.15	7.80	20.21	19.76	18.85	15.72	27.43	4.56	3.40
Acey_s0581.v2.g4772	9.00	1.70	5.59	17.47	13.07	13.92	10.01	8.31	9.81	10.20	5.31	5.91	4.88	7.79	17.72	9.05	9.62	34.67	74.28	15.92	12.25
Acey_s0581.v2.g4773	34.83	24.71	22.16	22.00	15.96	18.93	25.69	16.93	15.19	26.85	21.17	17.37	14.21	13.94	39.03	29.85	29.11	18.65	41.19	18.32	17.99
Acey_s0581.v2.g4774	1.21	0.38	0.43	0.00	0.00	0.46	0.00	0.97	0.00	1219.56	952.75	875.84	9.14	11.06	149.22	127.10	145.57	143.98	523.99	4.48	6.54
Acey_s0581.v2.g4775	0.00	0.00	0.00	0.00	0.35	0.00	3.52	0.95	2.41	13.28	14.10	15.56	0.00	0.63	3.07	1.21	1.43	40.31	16.03	20.89	19.76
Acey_s0581.v2.g4776	0.00	0.00	0.00	0.00	0.36	0.00	1.21	0.00	0.83	137.61	157.19	148.10	2.61	1.95	14.21	14.63	15.07	360.98	515.32	8.56	11.85
Acey_s0581.v2.g4777	0.00	0.00	0.00	0.00	0.00	0.00	0.00	0.00	0.00	162.99	132.70	139.11	6.30	7.53	35.56	38.99	40.36	396.93	389.45	129.50	120.45
Acey_s0581.v2.g4778	0.00	0.00	0.00	0.00	0.00	0.00	0.00	0.00	0.00	5.47	4.10	4.78	0.49	0.00	0.61	2.67	2.57	49.97	9.88	119.64	129.91
Acey_s0581.v2.g4779	16.59	15.54	14.48	5.01	5.00	5.32	3.08	4.05	3.51	3.34	4.61	3.93	4.90	4.46	8.80	9.44	9.48	3.52	2.92	7.24	6.68
Acey_s0581.v2.g4780	0.00	0.00	0.00	0.00	0.00	0.00	0.00	0.00	0.00	1.51	0.77	0.88	0.31	0.00	0.00	0.00	0.19	0.61	1.67	0.00	0.00
Acey_s0581.v2.g4781	0.00	0.37	0.85	0.00	0.00	0.00	0.00	0.00	0.00	0.00	0.00	0.00	0.00	0.00	0.00	0.00	0.36	0.13	0.00	0.00	0.00
Acey_s0581.v2.g4782	0.00	0.13	0.00	0.91	0.53	1.41	0.78	0.16	0.33	1.20	0.64	0.82	0.52	0.35	1.20	1.10	1.39	0.65	1.93	0.00	0.00
Acey_s0582.v2.g16981	9.93	14.29	16.23	10.05	9.88	10.90	5.95	8.47	8.18	19.44	39.69	38.65	14.29	15.36	38.45	49.59	50.85	68.63	63.82	53.07	52.34
Acey_s0582.v2.g16982	5.64	4.99	5.71	10.22	9.71	9.51	8.26	7.02	6.60	7.98	11.33	9.86	10.44	9.46	25.53	23.47	25.59	5.76	8.77	32.85	31.89
Acey_s0582.v2.g16983	0.00	0.00	0.00	0.00	0.00	0.00	0.00	0.00	0.00	0.00	0.00	0.00	0.00	0.00	0.28	0.11	0.13	0.00	0.13	0.00	0.00
Acey_s0582.v2.g16984	0.00	0.00	1.01	0.00	0.00	0.00	0.00	0.00	0.00	0.00	0.00	0.00	0.00	0.00	0.00	0.00	0.00	0.00	0.00	0.00	0.00
Acey_s0582.v2.g16985	0.00	0.00	0.00	0.00	0.00	0.00	0.00	0.00	0.00	0.00	0.00	0.00	0.00	0.00	0.00	0.00	0.00	0.00	0.00	0.00	0.00
Acey_s0582.v2.g16986	0.00	0.00	0.00	0.79	0.30	0.78	0.00	0.42	0.00	0.00	0.81	0.34	0.00	0.00	1.34	0.26	0.62	0.80	0.54	0.00	0.00
Acey_s0582.v2.g16987	3.95	8.97	8.45	11.10	13.66	13.83	12.99	13.47	12.68	1.67	2.86	3.82	16.67	15.27	18.76	19.74	20.67	9.55	7.17	0.00	0.00
Acey_s0582.v2.g16988	173.33	147.80	144.48	36.11	38.01	39.21	29.15	29.77	28.52	49.90	43.81	43.78	47.22	45.79	61.51	58.14	57.80	19.29	21.01	122.59	122.67
Acey_s0583.v2.g4783	0.40	0.55	0.21	5.18	4.86	5.61	2.98	2.02	3.19	2.29	4.51	4.52	4.91	5.16	7.29	6.69	7.29	2.67	2.72	4.41	4.00
Acey_s0583.v2.g4784	0.00	0.00	0.00	1.00	0.00	0.00	0.00	0.00	0.00	0.00	0.00	0.00	0.00	0.71	0.00	0.00	0.40	0.00	0.00	0.00	0.00
Acey_s0583.v2.g4785	2.56	1.41	1.35	2.51	2.16	2.21	1.05	1.48	1.56	1.30	1.92	1.49	2.59	3.39	4.96	4.70	5.23	2.14	2.21	1.13	1.03
Acey_s0583.v2.g4786	16.32	7.71	10.45	13.53	9.53	11.18	9.04	7.31	8.38	28.01	18.46	14.70	9.97	9.83	19.75	15.61	16.27	17.08	25.99	32.30	32.53
Acey_s0583.v2.g4787	0.00	0.00	0.00	0.00	0.13	0.32	0.00	0.00	0.15	0.00	0.00	0.00	0.20	0.00	0.00	0.00	0.00	0.10	0.06	0.00	0.26
Acey_s0583.v2.g4788	0.00	0.00	0.00	0.00	0.36	0.31	0.00	0.00	0.00	0.00	0.00	0.00	0.38	0.56	0.50	0.70	0.23	0.00	0.00	0.00	0.00
Acey_s0583.v2.g4789	11.03	8.09	3.98	10.08	8.82	9.25	5.66	7.66	5.18	26.62	12.11	17.03	8.09	5.75	5.10	2.02	7.75	75.80	36.91	0.71	1.42
Acey_s0583.v2.g4790	0.00	0.00	0.00	0.00	0.00	0.00	0.00	0.00	0.00	0.00	0.00	0.00	0.00	0.00	0.00	0.00	0.00	0.00	0.00	0.00	0.00
Acey_s0583.v2.g4791	1.93	2.00	1.35	1.97	1.63	1.94	2.92	2.20	1.62	16.74	14.49	11.79	0.84	1.85	8.81	8.38	9.37	26.24	34.23	8.33	9.99
Acey_s0584.v2.g3665	2.82	3.19	4.21	2.05	1.25	1.30	0.00	0.61	0.52	1.83	1.08	1.32	0.18	0.53	2.59	2.44	1.98	0.71	0.22	1.58	1.36
Acey_s0584.v2.g3666	0.15	0.09	0.00	0.16	0.17	0.32	0.07	0.06	0.05	0.52	0.34	0.37	0.37	0.21	0.17	0.22	0.10	0.04	0.01	0.00	0.00
Acey_s0584.v2.g3667	7.00	9.94	10.34	11.05	12.69	13.10	9.22	10.44	9.58	10.05	17.31	16.82	16.53	15.60	23.73	24.85	25.94	5.08	7.94	27.62	26.02
Acey_s0584.v2.g3668	0.00	0.00	0.00	0.00	0.00	0.00	0.00	0.00	0.00	0.00	0.00	0.00	0.00	0.00	0.00	0.45	0.00	0.34	1.43	0.00	0.00
Acey_s0585.v2.g13075	85.02	50.51	51.81	7.57	6.57	6.99	5.53	3.21	3.78	19.59	12.50	16.79	5.33	7.98	12.38	10.45	11.35	5.19	8.80	9.44	10.99
Acey_s0585.v2.g13076	0.18	0.29	0.61	0.06	0.15	0.12	0.00	0.23	0.06	0.10	0.27	0.23	0.21	0.14	0.45	0.40	0.30	0.03	0.00	0.07	0.05
Acey_s0585.v2.g13077	1.73	2.90	2.98	1.57	2.65	2.31	0.96	1.49	1.41	3.14	7.06	6.51	5.46	5.23	12.19	17.74	17.78	4.67	5.85	16.27	16.22
Acey_s0585.v2.g13078	0.00	0.00	0.00	6.16	0.94	2.43	1.61	0.65	0.55	1.77	1.23	0.00	6.58	8.43	1.08	0.85	1.00	2.13	1.95	2.32	4.07
Acey_s0586.v2.g16811	20.73	19.83	19.05	8.92	8.90	8.11	7.25	7.54	7.45	8.11	13.33	13.59	7.86	8.66	16.11	17.07	15.93	6.24	7.46	79.41	79.53
Acey_s0586.v2.g16812	0.63	0.00	0.22	0.93	0.00	0.46	0.00	0.00	0.00	0.00	0.00	0.21	0.00	0.00	3.43	3.63	3.37	0.29	1.84	0.00	0.00
Acey_s0586.v2.g16813	44.64	38.84	39.14	28.76	22.59	25.81	14.19	12.47	11.09	47.76	38.67	38.97	10.98	10.55	23.95	19.51	20.04	43.95	33.68	62.18	56.94
Acey_s0586.v2.g16814	0.57	0.69	0.20	0.00	0.00	0.00	0.27	0.11	0.00	0.00	0.00	0.28	0.00	0.00	0.00	0.00	0.00	0.10	0.12	0.00	0.00
Acey_s0586.v2.g16815	0.36	0.22	0.13	0.00	0.00	0.00	0.00	0.00	0.00	0.00	0.00	0.00	0.00	0.00	0.00	0.08	0.20	0.21	0.49	0.00	0.00
Acey_s0586.v2.g16816	1.10	0.33	0.38	0.53	0.21	0.26	0.00	0.14	0.12	0.00	0.14	0.12	0.32	0.95	0.85	0.85	0.00	2.54	1.29	0.00	0.00
Acey_s0586.v2.g16817	41.86	22.58	23.44	9.68	7.00	8.48	11.24	5.67	3.36	9.39	8.61	5.98	0.79	0.00	2.78	2.57	3.46	63.32	67.94	9.29	11.27
Acey_s0587.v2.g11830	18.40	24.00	20.81	14.34	18.27	19.01	9.54	14.46	12.94	48.61	80.39	76.85	2.05	2.10	11.78	13.44	12.65	209.67	165.54	5.71	4.87
Acey_s0587.v2.g11831	60.45	36.21	37.04	6.24	5.39	4.69	7.15	6.11	6.53	23.87	13.62	13.04	5.16	4.67	19.98	19.95	18.54	21.23	38.86	0.79	0.69
Acey_s0587.v2.g11832	8.22	5.49	5.99	4.59	2.79	2.86	2.57	2.92	2.53	9.41	7.84	7.96	1.38	1.73	6.27	5.37	5.63	7.00	6.45	10.79	11.26
Acey_s0587.v2.g11833	72.63	58.62	57.95	30.40	22.93	25.78	22.12	18.47	16.98	39.13	27.44	27.73	43.52	42.10	59.95	45.32	47.47	18.53	10.65	63.19	61.59
Acey_s0587.v2.g11834	18.31	11.38	9.53	15.70	11.42	12.21	9.37	6.82	7.79	4.71	3.83	4.94	25.91	27.26	27.01	20.85	19.80	5.79	2.95	9.72	10.04
Acey_s0587.v2.g11835	234.33	127.11	129.17	21.21	15.85	16.67	19.68	12.52	12.07	30.03	19.11	17.93	14.74	11.64	32.44	23.01	24.77	6.61	6.80	22.69	23.78
Acey_s0587.v2.g11836	4.01	3.87	4.43	2.92	2.54	1.44	4.40	3.41	3.34	6.11	7.93	7.90	6.04	7.18	14.95	11.85	12.13	6.85	12.03	0.19	0.00
Acey_s0588.v2.g6386	0.00	0.00	0.00	0.00	0.00	0.00	0.00	0.00	0.00	0.00	0.00	0.00	0.00	0.00	0.00	1.80	0.71	0.21	0.51	0.87	0.00
Acey_s0588.v2.g6387	125.71	72.80	73.09	129.07	96.52	102.11	119.72	85.01	84.95	125.02	76.15	72.99	133.55	129.67	205.02	152.41	163.28	36.58	60.18	95.36	94.47
Acey_s0588.v2.g6388	40.84	25.09	23.91	82.64	61.21	66.52	86.55	64.08	67.06	21.28	14.32	16.31	23.08	23.04	107.98	86.20	93.00	62.69	124.10	6.05	8.91
Acey_s0588.v2.g6389	36.57	33.37	39.93	35.57	34.12	25.25	39.24	49.06	43.94	116.46	141.29	117.55	12.68	12.61	25.42	14.71	22.95	333.91	205.59	20.86	51.26
Acey_s0588.v2.g6390	3.73	2.83	2.35	10.25	8.34	10.53	10.87	7.85	9.82	2.40	2.31	3.66	9.09	10.06	18.67	14.91	16.36	5.33	13.45	8.84	8.31
Acey_s0588.v2.g6391	0.00	7.92	12.36	21.15	15.11	13.24	16.63	11.25	11.42	18.08	18.86	20.87	5.62	13.43	11.22	10.85	14.57	3.10	5.25	32.42	33.86
Acey_s0588.v2.g6392	7.27	7.20	7.19	5.24	6.18	5.92	5.06	4.80	4.60	8.80	11.91	10.82	13.41	13.99	18.29	18.89	19.93	5.18	6.17	12.19	11.58
Acey_s0588.v2.g6393	0.00	0.00	0.00	0.00	0.00	0.10	0.00	0.00	0.09	0.92	0.82	0.79	0.68	0.57	0.00	0.18	0.07	2.36	1.39	26.13	24.93
Acey_s0589.v2.g14315	0.00	0.00	0.00	0.00	0.00	0.00	0.00	0.00	0.00	0.00	0.00	0.00	0.00	0.00	0.00	2.34	0.69	0.00	0.00	0.00	0.00
Acey_s0589.v2.g14316	0.00	0.31	0.00	0.00	0.00	0.00	0.00	0.00	0.00	0.00	0.00	0.00	0.22	0.22	0.00	0.00	0.00	0.12	0.00	0.43	0.00
Acey_s0589.v2.g14317	0.00	0.00	0.00	0.00	0.00	0.00	0.00	0.00	0.00	0.00	0.00	0.00	0.00	0.00	0.00	0.00	0.00	0.00	0.00	0.00	0.00
Acey_s0589.v2.g9815	0.00	0.21	0.00	0.50	0.19	0.25	0.00	0.26	0.22	0.00	0.52	0.00	0.31	0.31	1.23	0.16	0.57	0.00	0.00	0.00	0.00
Acey_s0590.v2.g12797	7.13	8.36	9.57	3.07	3.04	4.75	3.41	5.71	4.08	3.37	11.15	8.97	3.54	2.99	8.21	7.52	8.48	7.78	10.65	3.13	2.27
Acey_s0590.v2.g12798	0.00	0.96	0.00	0.00	0.92	0.00	0.00	1.31	0.00	0.00	0.00	2.01	2.36	0.00	2.25	0.90	1.06	1.65	0.34	0.00	1.42
Acey_s0590.v2.g12799	0.00	0.00	0.00	0.00	0.00	0.00	0.00	0.00	0.00	4.48	6.55	7.56	0.61	0.31	1.99	2.69	2.41	1.95	12.17	0.00	0.00
Acey_s0590.v2.g12800	0.00	0.00	0.00	0.00	0.00	0.00	0.00	0.00	0.00	0.00	0.00	0.00	0.00	0.00	0.00	0.00	0.00	0.00	0.00	0.00	0.00
Acey_s0590.v2.g12801	7.16	5.01	6.49	6.77	6.95	6.55	7.08	4.60	6.81	11.43	9.86	12.21	2.17	2.16	6.46	5.32	5.44	11.20	9.12	27.68	26.10
Acey_s0590.v2.g12802	10.75	5.56	5.43	8.47	8.45	9.82	11.64	6.50	7.74	15.24	10.31	12.14	3.77	2.82	10.21	8.76	7.99	30.45	43.21	6.00	5.22
Acey_s0590.v2.g12803	15.98	10.27	9.55	11.15	7.62	10.46	14.71	8.86	7.84	27.54	16.72	14.54	9.91	8.74	11.33	9.18	9.10	19.10	18.35	20.64	19.15
Acey_s0590.v2.g12804	16.72	9.93	10.60	11.19	9.29	9.37	10.80	8.58	9.68	14.33	11.37	9.92	12.53	14.17	18.48	15.94	18.42	6.91	8.17	57.95	54.58
Acey_s0591.v2.g3025	3.34	2.48	3.01	2.64	2.89	1.66	1.71	1.12	1.54	9.93	8.67	8.80	4.00	3.17	12.41	9.85	10.34	4.84	5.84	8.71	9.10
Acey_s0591.v2.g3026	0.00	0.46	0.20	0.14	0.10	0.13	0.00	0.56	0.36	0.43	1.22	0.74	0.86	0.86	7.07	10.14	9.49	1.09	6.80	3.84	2.64
Acey_s0591.v2.g3027	7.97	23.00	23.60	20.50	24.21	23.44	13.33	23.17	23.73	3.83	6.88	7.83	38.27	36.02	22.05	34.93	33.78	11.62	8.45	177.63	178.96
Acey_s0591.v2.g3028	1.63	5.26	7.75	0.00	1.64	0.90	0.00	2.23	2.98	0.00	0.31	0.27	0.40	0.00	3.03	2.00	1.41	0.18	0.32	0.00	0.25
Acey_s0592.v2.g9119	0.40	0.12	0.14	0.29	0.11	0.29	0.00	0.00	0.13	0.00	0.00	0.13	0.35	0.35	0.00	0.37	0.00	0.56	0.16	0.00	0.00
Acey_s0592.v2.g9120	2.07	2.51	2.20	5.29	4.72	4.58	0.96	2.84	3.00	3.11	6.28	6.24	5.52	5.30	10.53	11.76	12.43	2.26	3.95	11.07	10.09
Acey_s0592.v2.g9121	4.44	6.18	9.45	4.11	2.59	2.49	5.50	4.43	6.39	2.50	6.41	4.75	4.07	1.16	2.14	4.24	3.66	6.86	5.80	1.82	2.56
Acey_s0593.v2.g16426	0.43	0.26	0.00	0.00	0.00	0.00	0.00	0.00	0.00	0.00	0.00	0.00	0.00	0.00	0.00	0.00	0.00	0.00	0.00	0.00	0.00
Acey_s0593.v2.g16427	7.22	8.43	8.54	7.69	10.70	11.21	5.88	7.24	6.46	6.24	12.76	12.70	10.70	10.80	14.78	19.09	17.99	4.16	5.66	67.36	66.79
Acey_s0593.v2.g16428	0.00	0.52	0.89	5.70	9.99	9.35	10.70	16.55	14.35	29.62	64.23	72.20	21.47	13.59	28.91	33.34	36.44	54.43	72.72	86.19	93.55
Acey_s0593.v2.g16429	18.21	19.22	18.82	23.80	19.70	19.26	19.19	15.34	15.98	16.79	12.42	15.16	20.52	19.89	32.24	26.57	26.98	7.10	11.57	13.17	15.43
Acey_s0593.v2.g16430	643.59	719.70	698.59	278.22	311.41	331.93	303.66	364.37	342.40	163.98	179.11	197.73	402.09	417.47	250.82	283.31	287.67	184.96	299.88	353.78	353.58
Acey_s0593.v2.g16431	0.00	1.93	1.11	0.00	7.38	1.20	6.36	3.94	6.63	36.34	14.18	10.05	0.00	2.35	4.49	0.00	3.19	14.54	14.87	0.00	2.84
Acey_s0593.v2.g16432	12.67	8.65	9.45	7.91	4.88	5.85	4.14	4.05	3.32	8.19	6.04	5.57	6.43	6.93	15.27	12.49	12.81	2.24	2.24	5.92	5.08
Acey_s0593.v2.g16433	5.19	7.25	8.79	7.96	11.83	10.79	5.20	9.96	11.55	1.46	4.50	7.70	10.72	11.39	9.39	15.52	17.49	11.73	13.38	76.49	73.56
Acey_s0594.v2.g16232	0.00	0.13	0.00	0.16	0.06	0.08	0.00	0.25	0.00	0.00	0.08	0.00	0.00	0.00	0.00	0.10	0.06	0.11	0.18	0.06	0.12
Acey_s0594.v2.g16233	1.30	1.61	1.39	7.96	8.78	10.30	16.89	7.86	7.55	7.28	12.00	11.97	7.86	3.56	19.63	16.20	13.91	9.66	17.13	3.56	2.67
Acey_s0594.v2.g16234	8.13	11.65	12.09	7.82	7.69	7.63	7.39	7.65	6.39	9.30	12.11	9.91	21.58	22.61	16.66	17.97	18.21	6.11	3.72	46.69	48.43
Acey_s0595.v2.g14319	77.98	97.96	97.90	176.03	152.39	166.54	166.12	151.18	142.64	40.61	47.18	51.30	235.59	242.79	287.99	253.40	268.75	52.09	76.45	90.77	95.51
Acey_s0595.v2.g14320	0.00	0.00	0.00	0.00	0.38	0.00	0.00	0.00	0.00	0.00	0.00	0.00	0.00	0.00	0.00	0.00	0.00	0.00	0.00	0.00	0.00
Acey_s0595.v2.g14321	0.00	0.00	0.00	0.00	0.00	0.00	0.00	0.00	0.00	0.00	0.00	0.00	0.00	0.00	0.00	0.00	0.00	0.00	0.00	0.00	0.00
Acey_s0595.v2.g14322	0.00	0.00	0.60	0.00	0.00	0.00	0.00	0.00	0.00	0.00	0.00	0.00	0.00	0.00	0.00	0.00	0.00	0.00	0.00	0.00	0.00
Acey_s0596.v2.g13368	0.00	0.00	0.00	2.50	6.79	7.31	0.00	0.00	0.00	24.69	39.57	27.60	1.02	0.57	2.40	1.40	1.75	12.01	22.97	0.00	0.00
Acey_s0596.v2.g13369	0.00	0.00	0.00	196.06	211.53	212.52	1.86	2.62	3.18	837.23	1098.98	1037.37	59.26	66.61	107.20	116.70	119.55	186.44	494.00	189.38	184.54
Acey_s0596.v2.g13370	0.36	0.77	0.88	0.00	0.00	0.00	0.00	0.00	0.00	0.00	0.00	0.00	0.00	0.00	0.00	0.00	0.10	0.13	0.05	0.00	0.00
Acey_s0596.v2.g13371	136.79	105.36	108.15	38.17	20.45	13.25	22.60	11.30	12.13	111.65	80.64	83.10	6.80	3.38	22.58	17.24	18.81	65.64	44.25	271.11	307.58
Acey_s0596.v2.g13372	0.00	0.00	0.00	0.00	0.00	0.00	0.34	0.00	0.00	8.95	7.23	8.19	1.08	0.46	22.42	12.91	16.16	9.09	25.22	0.00	0.00
Acey_s0596.v2.g13373	7.11	7.97	6.52	2.18	1.58	2.68	1.06	0.85	1.33	1.28	2.00	1.84	0.16	0.97	1.96	1.31	1.42	2.69	3.54	0.52	0.10
Acey_s0596.v2.g13374	0.00	0.00	0.00	0.00	0.00	0.00	0.00	0.00	0.00	0.00	0.00	0.00	0.00	0.00	0.00	0.00	0.00	2.45	2.58	0.00	0.00
Acey_s0596.v2.g13375	0.84	0.51	1.33	1.85	3.34	4.10	0.40	0.96	0.41	1.44	0.81	1.80	0.56	1.11	2.73	1.88	2.89	5.84	4.49	0.48	0.60
Acey_s0596.v2.g13376	0.42	0.00	0.00	0.00	0.36	0.15	0.00	0.00	0.00	1.45	1.79	3.20	0.00	0.00	1.25	1.19	1.16	0.35	5.20	0.00	0.00
Acey_s0596.v2.g13377	6.85	10.34	8.82	6.36	5.33	6.33	5.20	4.44	4.08	2.89	2.89	2.42	1.35	2.09	5.74	7.21	6.89	20.26	13.39	3.53	3.74
Acey_s0596.v2.g13378	17.39	13.17	14.43	15.59	15.14	15.97	15.56	12.11	12.13	22.37	22.03	20.09	21.78	21.23	35.86	28.52	29.57	6.06	5.91	30.27	30.67
Acey_s0596.v2.g13379	6.26	5.19	4.71	17.13	13.46	14.60	14.97	11.62	10.58	15.98	12.27	13.81	9.40	9.48	8.57	9.46	10.22	12.13	7.93	13.95	11.87
Acey_s0596.v2.g13380	2.42	1.19	1.47	1.20	0.93	0.86	0.98	1.13	0.48	0.35	0.23	0.40	0.19	0.25	1.72	1.13	1.28	0.35	0.33	0.00	0.00
Acey_s0596.v2.g13381	0.00	0.00	0.00	0.00	0.00	0.00	0.00	0.00	0.00	0.00	0.00	0.00	0.00	0.00	0.00	0.00	0.00	0.00	0.00	0.00	0.00
Acey_s0596.v2.g13382	0.00	0.00	0.00	0.00	0.00	1.49	0.00	0.00	0.00	0.00	0.00	0.00	3.17	0.00	0.00	0.00	0.00	0.00	0.00	0.00	0.00
Acey_s0597.v2.g186	0.00	0.37	0.00	0.00	0.00	0.00	1.19	0.48	1.63	1.35	0.00	1.18	0.00	0.00	0.00	0.31	0.72	0.00	0.00	0.00	0.00
Acey_s0597.v2.g187	1.95	3.77	3.51	1.87	3.22	3.07	1.09	2.37	2.64	3.57	9.29	10.59	4.20	3.57	14.95	26.82	26.25	4.60	7.43	118.95	122.37
Acey_s0597.v2.g188	0.00	0.00	0.00	0.00	0.00	0.00	0.00	0.00	0.00	0.00	0.00	0.00	0.00	0.00	0.00	1.06	1.25	0.00	0.00	0.00	0.00
Acey_s0598.v2.g1658	0.91	0.00	0.32	0.00	0.00	0.00	0.00	0.00	0.00	0.00	0.00	0.00	0.00	0.00	0.00	0.00	0.00	0.71	0.24	0.00	0.00
Acey_s0598.v2.g1659	0.00	0.74	1.37	0.00	0.17	0.00	0.00	0.00	0.29	34.31	40.28	37.23	4.92	3.88	39.13	43.14	38.63	14.10	104.33	0.00	0.00
Acey_s0598.v2.g1660	3.53	3.40	3.63	1.99	1.37	1.74	0.94	1.08	0.84	5.78	6.55	5.78	2.89	2.27	7.76	7.75	7.45	3.64	6.08	11.68	12.47
Acey_s0598.v2.g1661	3.41	0.00	0.00	0.00	1.06	1.38	3.64	3.03	5.09	0.00	0.00	1.15	0.00	0.00	2.61	0.00	1.24	14.25	7.90	0.00	0.00
Acey_s0598.v2.g1662	107.91	115.18	123.80	44.23	43.74	47.91	32.21	38.57	37.78	52.60	65.95	69.80	72.35	69.48	82.08	87.72	86.96	37.70	40.76	237.64	232.65
Acey_s0598.v2.g1663	0.00	0.00	0.00	0.00	0.00	0.00	0.00	0.00	0.00	0.00	0.00	0.00	0.00	0.00	0.00	0.00	0.00	0.00	0.00	0.00	0.00
Acey_s0598.v2.g1664	0.00	0.00	0.00	2.41	0.00	1.20	0.00	0.00	0.00	0.00	0.00	0.00	0.00	0.00	0.00	0.00	0.00	0.82	0.00	0.00	0.00
Acey_s0598.v2.g1665	46.41	51.14	55.78	78.99	83.87	85.09	71.03	92.10	92.94	21.67	24.96	25.93	246.15	224.08	122.20	143.66	144.09	54.37	43.38	236.88	247.59
Acey_s0599.v2.g3444	7.57	5.95	5.03	9.64	7.04	9.11	19.74	13.01	12.66	5.60	4.94	4.45	5.41	6.52	15.79	12.61	13.78	5.74	7.57	3.73	4.78
Acey_s0599.v2.g3445	0.40	0.49	0.00	0.00	0.23	0.29	0.00	0.30	0.26	2.75	2.31	3.03	1.05	0.88	0.94	0.84	0.99	30.86	5.59	83.34	83.35
Acey_s0599.v2.g3446	0.00	0.00	0.00	0.00	0.25	0.00	0.00	0.00	0.00	0.00	0.00	0.00	0.00	0.43	0.00	0.00	0.00	0.00	0.00	0.27	0.00
Acey_s0599.v2.g3447	0.00	0.00	0.00	0.00	0.00	0.00	0.00	0.00	0.00	0.00	0.00	0.00	0.00	0.36	0.00	0.10	0.00	0.29	0.06	0.00	0.12
Acey_s0599.v2.g3448	0.00	0.00	0.00	0.00	0.00	0.00	0.00	0.00	0.00	0.00	0.00	0.00	0.00	0.36	0.00	0.00	0.00	0.00	0.00	0.46	0.23
Acey_s0599.v2.g3449	0.00	0.00	0.00	0.52	0.20	0.26	0.00	0.27	0.00	18.19	90.41	79.27	0.66	0.00	1.28	0.68	0.59	502.93	79.77	773.59	764.24
Acey_s0599.v2.g3450	0.00	0.00	0.00	0.38	0.89	0.38	0.00	0.00	0.00	17.74	45.00	39.76	0.00	0.00	1.86	4.06	4.61	81.86	56.79	38.61	38.91
Acey_s0599.v2.g3451	0.00	0.00	0.00	0.00	0.00	0.00	0.00	0.27	0.00	0.80	0.27	0.00	0.00	0.33	0.43	0.00	0.40	5.06	2.89	22.08	19.18
Acey_s0599.v2.g3452	50.25	61.13	57.14	23.75	25.46	27.69	19.91	26.33	24.60	7.68	12.13	10.27	37.06	36.19	35.98	39.92	40.01	8.71	11.87	21.44	24.34
Acey_s0599.v2.g3453	12.62	30.94	27.42	14.50	26.31	31.91	20.18	22.38	21.57	15.59	46.19	40.32	27.54	24.02	25.63	26.15	25.41	37.18	26.57	3.86	3.44
Acey_s0599.v2.g3454	1.51	0.00	1.08	0.00	0.00	0.00	1.53	0.00	0.00	5.07	1.75	1.49	0.00	0.00	0.00	0.40	0.00	8.48	1.68	0.00	0.00
Acey_s0599.v2.g3455	0.72	0.22	0.59	1.57	0.34	0.69	0.45	0.36	0.39	1.66	0.37	0.32	1.73	1.52	1.52	0.72	0.90	1.79	1.06	5.31	5.46
Acey_s0599.v2.g3456	3.41	2.09	2.63	0.00	0.39	0.75	0.66	0.26	0.45	3.87	1.57	1.79	0.00	0.00	2.91	2.80	2.32	4.81	8.10	0.00	0.00
Acey_s0599.v2.g3457	1.06	1.96	2.25	0.00	0.31	0.00	0.00	0.00	0.71	1.19	2.44	2.44	0.00	0.00	0.00	0.27	0.00	0.58	1.63	0.69	0.00
Acey_s0599.v2.g3458	0.00	0.00	0.00	0.60	0.00	0.00	0.00	0.31	0.00	0.00	0.31	0.00	0.00	0.00	0.00	0.39	0.23	4.67	2.93	0.00	0.00
Acey_s0600.v2.g4737	12.78	21.04	19.47	3.47	9.34	7.00	4.61	9.68	6.49	0.00	5.14	11.63	0.00	7.91	0.00	8.13	4.86	26.56	33.40	2.37	4.75
Acey_s0600.v2.g4738	2.38	4.15	3.35	1.19	1.37	0.58	0.00	0.93	1.32	14.38	35.04	40.96	0.38	0.38	2.94	2.53	3.20	5.53	5.71	5.09	4.63
Acey_s0600.v2.g4739	8.52	6.30	5.23	13.36	12.90	11.86	14.37	10.68	8.47	12.32	8.57	6.33	16.52	14.10	24.39	20.38	21.30	13.15	13.97	15.40	14.92
Acey_s0600.v2.g4740	4419.84	2761.89	2881.49	669.29	480.09	560.81	503.74	383.23	368.53	710.99	477.86	448.37	584.71	570.07	788.84	598.65	635.34	213.14	243.88	1407.20	1424.02
Acey_s0600.v2.g4741	5.57	6.05	5.36	8.19	6.17	7.01	5.60	6.74	7.46	8.82	7.45	7.94	4.66	5.46	12.00	9.34	10.05	10.27	12.08	23.56	24.02
Acey_s0600.v2.g4742	12.78	7.77	7.80	8.02	4.72	5.72	5.00	4.63	3.68	13.20	6.31	7.03	3.78	4.30	8.94	6.77	6.61	6.90	11.83	11.12	12.68
Acey_s0601.v2.g18352	0.00	0.00	0.00	0.00	0.00	0.00	0.00	0.00	0.00	0.00	0.00	0.00	0.00	0.00	0.00	0.04	0.00	0.00	0.02	0.00	0.00
Acey_s0601.v2.g18353	24.16	19.60	21.31	3.38	3.17	6.91	3.77	3.03	1.50	1.48	4.00	4.07	1.52	2.73	5.54	4.87	3.32	17.28	11.40	0.19	0.19
Acey_s0601.v2.g18354	0.58	0.66	0.72	0.31	0.26	0.38	0.33	0.27	0.43	1.49	1.21	0.99	0.91	0.70	1.13	1.20	1.28	1.31	0.84	3.69	2.84
Acey_s0601.v2.g18355	0.00	0.00	0.00	0.00	0.00	0.10	0.00	0.00	0.00	0.00	0.00	0.00	0.06	0.06	0.23	0.15	0.11	0.26	0.04	0.00	0.04
Acey_s0601.v2.g18356	0.00	0.00	0.00	0.00	0.00	0.00	0.00	0.70	0.30	0.00	0.00	0.00	0.89	1.32	0.56	1.11	0.00	0.50	0.00	0.00	0.00
Acey_s0601.v2.g18357	0.00	0.67	0.00	1.64	1.26	1.61	2.13	1.29	0.73	41.35	58.97	50.80	6.18	3.36	87.21	117.23	120.78	102.80	488.69	4.22	6.00
Acey_s0602.v2.g15527	572.68	569.86	577.11	265.75	265.23	280.44	266.53	290.83	272.26	352.77	399.01	388.10	488.48	487.62	492.46	512.17	527.68	137.61	160.40	1145.82	1142.00
Acey_s0603.v2.g16616	17.22	12.05	11.34	2.54	2.68	3.20	2.92	3.22	3.74	3.13	3.29	3.14	2.04	1.14	5.02	5.03	5.67	4.95	3.41	0.68	0.63
Acey_s0603.v2.g16617	85.71	158.87	168.22	269.67	262.08	289.94	325.08	345.44	353.29	74.71	172.07	158.92	37.17	39.83	167.13	176.68	172.49	342.04	53.64	24.90	21.89
Acey_s0603.v2.g16618	18.54	66.80	54.06	12.44	20.02	21.10	13.14	10.87	23.99	0.00	8.54	14.53	0.00	4.91	2.33	3.71	8.84	46.94	18.72	1.48	2.97
Acey_s0603.v2.g16619	44.95	99.38	91.26	342.04	324.79	358.97	257.55	360.95	313.69	66.07	191.36	171.87	37.74	37.54	202.10	252.41	228.88	1078.16	108.79	31.21	34.09
Acey_s0603.v2.g16620	14.42	31.13	37.09	301.78	389.14	400.56	439.86	672.04	643.13	74.34	169.02	167.54	122.56	132.09	316.59	478.83	491.95	716.27	133.55	17.25	11.75
Acey_s0603.v2.g16621	20.62	33.02	30.51	26.46	30.38	21.80	17.35	27.41	24.49	33.41	95.99	93.71	8.32	11.84	50.88	78.48	78.76	151.47	14.71	0.00	1.46
Acey_s0603.v2.g16622	40.12	44.10	44.44	339.44	300.09	328.97	201.63	202.81	204.63	197.79	172.35	169.41	86.65	100.90	321.09	281.18	291.88	44.98	9.92	47.23	56.28
Acey_s0603.v2.g16623	17.65	39.02	39.76	20.00	53.69	52.91	98.28	132.08	153.21	27.15	37.88	53.65	27.06	11.96	48.81	70.54	65.98	93.08	32.51	88.23	86.51
Acey_s0603.v2.g16624	15.91	19.97	21.68	15.20	16.40	17.74	36.21	44.80	55.28	13.80	33.56	26.90	1.09	4.36	24.38	20.26	26.79	78.43	11.18	6.72	2.69
Acey_s0603.v2.g16625	82.30	171.68	152.16	31.07	32.41	42.99	46.22	56.59	51.35	115.00	280.96	290.07	23.82	21.28	91.21	110.80	112.88	327.06	33.83	19.05	14.73
Acey_s0603.v2.g16626	0.00	0.00	0.00	0.00	3.05	0.00	0.00	0.00	0.00	0.00	0.00	0.00	0.00	0.00	3.90	1.57	0.00	2.37	0.00	0.00	0.00
Acey_s0603.v2.g16627	0.00	0.00	0.00	0.00	0.00	0.00	0.00	0.00	0.00	0.00	0.00	0.00	0.00	0.00	0.00	0.16	0.00	1.34	0.43	69.42	69.02
Acey_s0603.v2.g16628	0.31	0.79	0.47	0.45	0.09	0.11	0.19	0.12	0.13	64.53	115.42	109.32	26.50	26.79	226.46	271.45	272.87	48.32	141.71	5.95	6.09
Acey_s0604.v2.g12247	36.61	104.27	107.47	14.42	23.85	27.52	8.22	18.00	16.47	10.63	37.29	27.61	5.68	5.66	6.13	10.61	9.63	45.27	32.81	0.39	0.40
Acey_s0604.v2.g12248	14.16	14.84	12.97	6.79	4.75	3.99	2.51	2.02	1.86	11.59	8.47	11.18	3.51	3.12	2.08	4.67	3.40	12.41	6.67	1.75	1.63
Acey_s0604.v2.g12249	22.65	12.11	15.67	34.25	29.96	31.87	44.50	31.52	26.80	57.14	31.39	32.17	1.39	1.38	18.80	12.62	17.09	209.00	175.35	3.52	3.98
Acey_s0604.v2.g12250	841.13	1499.40	1536.68	637.87	727.59	729.12	387.35	525.77	497.67	941.04	1909.68	1941.15	57.61	83.79	149.11	251.81	234.84	4744.58	3353.40	366.77	374.51
Acey_s0604.v2.g12251	24.38	16.54	15.97	18.02	14.57	18.16	21.94	15.24	14.90	17.69	10.04	10.54	7.21	6.24	30.17	23.11	22.50	54.80	70.12	49.75	49.14
Acey_s0604.v2.g12252	264.03	560.88	549.05	418.19	521.81	565.29	226.92	371.94	370.96	275.83	616.65	607.78	36.19	34.51	108.17	140.33	146.15	3260.45	1888.72	194.76	196.33
Acey_s0604.v2.g12253	35.21	24.33	21.29	0.00	2.83	0.00	0.00	0.00	0.00	0.00	3.76	0.00	0.00	0.00	0.00	3.16	0.00	4.85	0.80	0.00	0.00
Acey_s0604.v2.g12254	0.54	0.57	0.28	0.00	0.08	0.00	0.25	0.20	0.00	0.00	0.00	0.00	0.00	0.11	0.15	0.55	0.22	0.22	0.15	1.46	0.88
Acey_s0604.v2.g12255	18.18	11.89	11.88	8.85	6.91	6.81	5.72	3.36	3.82	12.21	8.78	8.32	8.23	7.48	17.36	12.49	13.11	11.02	14.63	26.52	27.28
Acey_s0604.v2.g12256	137.17	135.76	131.31	65.87	60.00	61.70	64.86	57.38	55.81	45.20	50.47	48.53	43.72	42.30	88.47	78.51	81.68	123.41	140.59	179.12	189.60
Acey_s0604.v2.g12257	0.00	0.00	0.00	0.00	0.00	0.00	0.00	0.00	0.00	0.00	0.00	0.00	0.00	0.00	0.00	1.23	0.00	0.00	0.00	0.00	0.00
Acey_s0604.v2.g12258	0.00	0.49	0.57	0.40	0.31	0.20	0.51	0.21	1.23	1.22	3.71	3.36	0.00	0.00	0.64	1.28	1.35	7.47	23.57	0.00	0.00
Acey_s0605.v2.g256	4.28	8.93	10.27	9.34	10.14	11.31	4.74	7.85	8.53	5.84	10.37	10.78	8.50	10.46	19.70	23.54	22.83	7.41	7.88	43.85	42.64
Acey_s0605.v2.g257	4.17	1.97	0.76	1.64	3.14	1.63	2.16	1.76	4.46	6.94	7.29	2.76	0.00	0.00	0.00	4.09	4.84	15.20	8.93	0.00	0.00
Acey_s0605.v2.g258	14.37	11.40	11.13	19.46	13.40	14.84	13.41	10.40	9.75	16.87	13.54	13.89	15.35	16.57	37.38	29.25	31.46	7.41	6.33	12.51	13.25
Acey_s0605.v2.g259	4.68	2.44	0.56	1.21	1.39	0.60	0.00	0.00	0.54	13.96	1.81	5.67	0.00	0.00	1.05	1.25	0.49	26.34	18.86	0.00	0.00
Acey_s0605.v2.g260	96.38	72.16	74.33	131.04	113.35	129.10	120.18	99.69	90.49	98.65	92.43	80.10	83.36	97.10	100.32	86.98	85.20	83.98	84.59	100.75	86.35
Acey_s0605.v2.g261	6.29	7.90	9.49	17.21	22.97	23.61	10.87	20.87	23.54	12.14	14.23	12.19	31.40	31.34	69.18	78.09	91.50	4.17	5.50	13.90	10.98
Acey_s0606.v2.g564	12.84	6.08	5.79	10.38	7.83	9.95	7.01	5.92	5.77	13.96	7.91	8.83	11.13	10.86	19.75	13.50	15.55	3.08	3.07	0.90	0.95
Acey_s0606.v2.g565	52.90	38.25	38.90	56.82	43.58	48.63	45.86	40.75	39.41	43.66	38.36	39.50	45.47	48.52	56.90	47.37	47.29	27.51	30.58	22.09	20.96
Acey_s0606.v2.g566	11.50	17.09	17.56	4.99	3.86	4.73	2.49	3.20	2.90	1.78	5.81	7.72	2.12	4.93	2.49	3.22	2.90	7.81	8.18	1.51	1.06
Acey_s0607.v2.g16136	2.90	1.96	2.24	1.76	0.65	1.06	1.34	0.62	0.42	1.02	0.68	1.24	1.73	1.09	1.63	1.21	1.53	0.03	0.12	0.00	0.03
Acey_s0607.v2.g16137	18.90	17.67	18.56	23.89	21.34	21.85	20.33	18.77	15.83	12.75	11.26	11.02	27.90	28.68	55.62	48.06	47.83	8.03	8.83	27.75	26.85
Acey_s0607.v2.g16138	0.00	0.00	0.00	0.00	0.00	0.00	0.00	0.00	0.00	0.00	0.00	0.00	0.00	0.00	0.00	0.00	0.00	0.00	0.00	0.00	0.00
Acey_s0608.v2.g13985	388.29	223.34	233.29	97.17	73.31	77.00	140.43	100.74	95.36	151.46	110.43	102.54	68.95	71.58	203.84	158.68	160.22	182.32	237.01	111.49	110.04
Acey_s0608.v2.g13986	0.00	0.00	0.00	0.00	0.00	0.00	0.00	0.00	0.00	0.00	0.00	0.00	0.00	0.00	0.00	0.00	0.00	0.00	0.00	0.00	0.00
Acey_s0608.v2.g13987	14.48	11.34	12.02	14.38	15.63	16.26	12.40	15.73	14.79	9.17	7.25	6.73	19.95	19.93	30.67	27.80	32.20	6.03	7.82	10.91	13.25
Acey_s0608.v2.g13988	2.84	3.39	4.41	13.38	11.64	13.13	23.30	17.21	16.50	13.01	12.53	12.37	41.21	43.70	30.55	24.20	27.00	30.47	5.81	264.75	270.09
Acey_s0608.v2.g13989	13.23	6.40	7.06	8.00	7.11	6.59	7.63	5.80	6.46	17.26	12.00	11.05	4.60	5.70	12.70	10.80	9.86	13.75	9.32	8.31	8.78
Acey_s0608.v2.g13990	20.46	13.28	2.55	5.51	3.17	5.51	3.64	3.03	8.90	11.25	5.41	1.15	5.71	2.84	2.61	0.00	3.72	7.88	5.64	1.71	0.00
Acey_s0608.v2.g13991	13.06	15.45	15.08	6.85	5.26	5.30	3.47	4.88	4.87	7.25	8.19	8.68	5.81	7.66	12.95	11.88	12.40	7.41	3.38	17.53	17.22
Acey_s0608.v2.g13992	0.00	0.00	0.00	0.00	0.00	0.00	0.00	0.00	0.00	0.00	2.02	1.72	2.13	1.06	1.19	1.89	0.56	1.41	4.86	0.00	0.00
Acey_s0609.v2.g17668	4.28	7.47	6.42	8.02	9.04	10.57	8.53	12.09	12.26	4.03	7.71	6.42	8.26	7.31	15.69	20.69	21.89	7.57	6.54	25.59	26.36
Acey_s0609.v2.g17669	9.17	5.33	5.57	17.20	10.91	13.24	13.04	11.73	10.92	15.68	9.88	10.33	13.17	14.29	32.69	23.62	25.22	10.09	9.46	38.79	38.50
Acey_s0609.v2.g17670	0.00	0.00	0.00	0.00	0.00	0.00	0.00	0.41	0.35	0.00	0.00	0.00	0.00	0.00	0.00	0.00	0.00	0.00	0.00	0.00	0.00
Acey_s0609.v2.g17671	0.00	0.00	0.79	0.00	0.00	0.00	1.10	0.89	0.00	0.00	2.14	0.73	0.58	0.00	0.71	0.00	0.00	0.00	0.00	0.00	0.00
Acey_s0609.v2.g17672	0.00	0.00	0.00	0.00	0.00	0.00	0.00	0.00	0.00	0.00	0.00	0.00	0.00	0.00	0.00	0.00	0.00	0.07	0.00	0.00	0.00
Acey_s0610.v2.g12742	0.00	0.00	0.00	1.12	0.43	0.00	0.00	0.00	0.00	0.00	0.00	0.00	0.00	0.00	0.00	0.00	0.00	0.25	0.20	0.00	0.00
Acey_s0610.v2.g12743	14.33	8.18	6.78	3.05	3.53	3.34	1.75	3.00	2.10	1.05	1.06	0.00	3.08	2.87	5.19	3.59	3.94	2.53	1.93	0.53	0.79
Acey_s0610.v2.g12744	0.00	0.00	0.00	0.00	0.00	0.00	0.00	0.00	0.00	4.81	4.71	2.34	0.56	0.14	0.00	0.00	0.00	8.99	1.89	166.45	169.03
Acey_s0610.v2.g12745	0.00	0.00	0.00	0.00	0.00	0.00	0.00	0.00	0.00	0.00	0.00	0.00	0.11	0.11	0.15	0.18	0.00	0.16	0.00	0.07	0.07
Acey_s0610.v2.g12746	0.00	0.00	0.00	0.00	0.00	0.00	0.00	0.00	0.00	0.00	0.00	0.00	0.22	0.11	0.00	0.00	0.00	0.03	0.00	0.00	0.07
Acey_s0610.v2.g12747	0.00	0.00	0.00	0.00	0.00	0.25	0.00	0.00	0.00	0.00	0.00	0.23	0.00	0.00	0.00	0.00	0.00	0.00	0.00	0.00	0.00
Acey_s0610.v2.g12748	0.00	0.00	0.00	0.00	0.00	0.07	0.00	0.00	0.00	0.00	0.00	0.00	0.43	0.00	0.12	0.00	0.00	0.00	0.00	0.00	0.11
Acey_s0610.v2.g12749	0.00	0.00	0.00	0.00	0.18	0.00	0.00	0.00	0.00	0.00	0.00	0.00	0.00	0.00	0.38	0.00	0.00	0.00	0.00	0.00	0.00
Acey_s0610.v2.g12750	0.00	0.00	0.00	0.00	0.00	0.00	0.00	0.00	0.00	0.00	0.00	0.00	0.00	0.00	0.00	0.00	0.00	0.00	0.00	0.00	0.00
Acey_s0611.v2.g18838	27.08	17.53	20.11	14.65	10.29	12.45	12.85	8.01	9.32	22.66	13.95	12.80	11.16	11.22	26.67	20.12	20.79	5.48	11.30	5.41	4.02
Acey_s0611.v2.g18839	11.60	9.17	8.14	6.95	6.06	6.93	4.90	4.67	3.57	5.26	3.85	5.02	9.89	9.70	13.64	9.45	10.69	1.39	1.11	0.89	0.89
Acey_s0611.v2.g18840	0.00	0.00	2.74	3.92	2.26	2.90	2.56	3.10	2.19	0.00	0.00	0.00	6.31	7.69	10.92	11.96	12.13	0.00	0.00	6.11	7.44
Acey_s0612.v2.g17826	21.16	5.44	8.83	10.23	6.24	0.83	2.32	1.81	4.25	0.00	6.25	1.36	14.80	5.18	11.70	7.80	11.41	0.00	0.00	0.00	0.00
Acey_s0612.v2.g17827	10.26	6.40	1.03	7.05	1.58	3.40	4.58	4.99	4.15	0.00	0.00	0.00	8.56	7.27	4.96	5.77	10.68	0.11	0.28	0.00	0.00
Acey_s0612.v2.g17828	32.06	18.71	19.99	7.38	8.05	9.09	13.59	8.68	7.11	13.95	3.79	5.67	9.99	11.16	22.95	17.59	18.04	1.38	1.61	5.06	7.87
Acey_s0612.v2.g17829	39.52	25.04	24.35	15.55	12.38	14.31	16.16	11.53	11.99	20.73	13.55	12.76	13.23	15.06	28.77	19.66	22.95	9.03	10.62	35.15	35.72
Acey_s0612.v2.g17830	3.50	2.35	2.81	2.39	2.73	2.49	3.26	2.96	2.76	2.11	2.89	2.23	2.07	1.45	5.56	4.02	4.75	1.22	1.37	2.77	3.13
Acey_s0612.v2.g17831	331.01	257.18	257.57	241.80	211.76	223.05	126.58	108.64	106.64	674.64	515.21	513.38	285.72	294.56	580.96	494.17	490.61	176.31	70.88	316.28	320.59
Acey_s0613.v2.g17025	0.00	0.00	0.00	0.00	0.00	0.00	0.00	0.00	0.00	0.00	1.21	0.52	0.00	0.00	0.00	0.00	0.00	0.16	0.00	0.00	0.00
Acey_s0613.v2.g17026	0.00	0.00	0.00	0.00	0.00	0.00	0.00	0.00	0.00	0.00	0.00	0.00	0.00	0.00	0.00	0.19	0.22	0.00	0.00	0.00	0.00
Acey_s0613.v2.g17027	0.00	0.00	0.00	0.00	0.00	0.00	0.00	0.00	0.00	0.00	0.00	0.00	0.00	0.00	0.00	0.00	0.00	0.00	0.00	0.00	0.00
Acey_s0613.v2.g17028	1.36	0.63	0.96	0.00	1.76	2.49	0.00	2.64	2.92	0.00	0.52	0.45	0.00	0.00	0.83	0.66	0.39	1.40	1.08	0.00	0.00
Acey_s0613.v2.g17029	1.05	0.89	1.31	5.13	4.92	4.69	4.88	4.15	3.74	3.83	3.36	2.88	1.84	1.57	6.82	4.97	6.92	11.73	12.96	0.85	0.79
Acey_s0613.v2.g17030	332.26	291.72	319.42	176.70	157.12	158.30	143.68	128.86	127.06	312.27	306.74	270.09	8.57	7.11	48.41	30.57	54.66	1569.35	782.43	26.11	23.54
Acey_s0614.v2.g17925	16.27	13.67	14.58	6.35	6.49	4.60	5.32	4.67	4.64	2.89	4.48	4.17	3.42	5.92	8.76	8.78	6.34	6.19	2.52	3.65	3.81
Acey_s0614.v2.g17926	0.00	2.52	2.17	3.14	4.81	5.44	4.12	4.19	2.83	6.66	6.97	1.98	3.90	3.88	7.01	7.22	3.94	35.88	44.66	4.76	8.75
Acey_s0614.v2.g17927	282.01	493.82	507.21	218.15	215.96	208.53	116.23	136.42	134.65	867.88	1374.82	1326.10	34.23	37.72	72.69	90.35	88.18	839.54	488.53	216.87	211.06
Acey_s0614.v2.g17928	4.98	2.70	2.22	0.00	1.10	0.47	3.73	1.50	0.43	5.59	2.88	2.05	0.00	0.00	0.81	0.64	0.46	5.19	6.91	0.00	0.00
Acey_s0614.v2.g17929	0.00	0.00	0.00	0.00	0.00	0.00	0.00	0.00	0.00	0.00	0.00	0.00	0.00	0.00	0.00	0.00	0.00	0.00	0.00	0.00	0.00
Acey_s0614.v2.g17930	0.00	0.50	0.58	1.25	1.44	0.62	3.28	1.33	2.25	0.00	2.50	3.20	0.96	0.00	2.20	3.91	3.59	0.00	0.20	0.59	0.00
Acey_s0615.v2.g13291	9.31	14.95	14.59	11.76	15.16	15.36	8.02	10.74	9.92	8.57	17.40	18.47	13.04	14.07	33.81	44.18	43.61	12.31	14.20	45.63	46.51
Acey_s0615.v2.g13292	0.00	0.00	0.00	0.00	0.04	0.06	0.00	0.00	0.00	1.25	3.82	3.68	0.45	0.56	5.58	5.61	6.65	1.76	8.57	0.00	0.00
Acey_s0616.v2.g17251	0.00	0.00	0.00	0.00	0.00	0.00	0.46	0.00	0.00	7.68	9.78	7.59	4.94	2.79	21.97	19.08	21.80	8.35	21.45	0.00	0.00
Acey_s0616.v2.g17252	12.20	20.10	23.39	10.27	16.94	16.00	7.80	11.00	13.28	17.82	54.23	53.99	19.70	20.25	26.89	35.89	39.74	7.64	12.91	72.43	69.68
Acey_s0616.v2.g17253	1.52	1.27	1.19	4.98	3.86	3.55	1.43	2.45	3.19	6.93	2.04	1.50	3.14	1.82	6.66	3.81	4.24	5.06	7.25	0.85	0.96
Acey_s0616.v2.g17254	0.00	0.00	0.00	0.35	0.00	0.17	0.00	0.00	0.00	0.00	0.00	0.00	0.00	0.00	0.00	0.00	0.00	0.00	0.00	0.00	0.00
Acey_s0617.v2.g17915	0.00	0.00	0.00	0.00	0.00	0.00	0.00	0.00	0.00	0.00	0.00	0.00	0.00	0.00	0.00	0.00	0.00	0.00	0.00	0.00	0.00
Acey_s0617.v2.g17916	2.13	1.66	2.09	47.18	45.59	47.54	17.01	18.31	16.48	9.36	10.39	8.88	12.34	14.80	21.40	22.72	22.98	15.32	13.46	48.69	48.76
Acey_s0617.v2.g17917	0.00	0.00	0.00	1.96	0.00	0.00	0.00	0.00	0.00	0.00	0.00	0.00	0.00	0.00	0.00	0.00	0.00	0.94	0.29	0.00	0.00
Acey_s0617.v2.g17918	0.45	0.14	0.16	0.65	0.38	0.64	0.00	0.00	0.29	1.53	0.51	0.73	0.00	0.00	0.26	0.10	0.12	0.05	0.12	0.00	0.00
Acey_s0617.v2.g17919	0.19	0.18	0.13	0.69	0.78	0.96	0.90	0.93	0.98	0.67	0.89	0.60	1.73	2.32	1.20	1.13	1.37	0.08	0.07	0.10	0.13
Acey_s0618.v2.g17330	0.00	0.79	0.67	8.07	5.77	6.63	3.48	4.61	4.96	5.48	15.12	13.86	1.28	0.83	1.51	3.52	3.31	36.71	11.20	0.43	0.43
Acey_s0618.v2.g17331	0.00	0.00	0.00	0.00	0.00	0.00	0.00	0.00	0.00	0.00	0.00	0.51	0.00	0.89	0.00	0.00	0.00	0.00	0.00	0.00	0.00
Acey_s0618.v2.g17332	2.29	0.43	0.70	0.21	0.24	0.41	0.00	0.11	0.00	0.00	0.00	0.09	0.12	0.00	0.16	0.26	0.38	0.27	0.43	0.16	0.47
Acey_s0618.v2.g17333	0.00	0.00	0.00	0.73	0.28	0.00	0.47	0.38	0.16	0.00	0.00	0.00	0.67	0.22	0.59	0.35	0.00	0.00	0.00	0.00	0.00
Acey_s0618.v2.g17334	0.66	0.00	0.46	1.47	0.57	0.73	0.00	0.00	0.22	0.75	0.76	0.65	0.31	0.31	0.80	0.32	0.75	0.00	0.00	0.20	0.20
Acey_s0618.v2.g17335	0.00	0.00	0.00	0.00	0.00	0.00	0.00	0.17	0.00	0.00	0.00	0.00	0.00	0.00	0.00	0.11	0.00	0.00	0.00	0.00	0.00
Acey_s0619.v2.g4916	0.00	0.00	0.00	0.00	0.00	0.00	0.00	0.00	0.00	1.12	0.25	0.32	0.42	0.84	0.19	0.00	0.00	4.68	1.38	15.47	14.36
Acey_s0619.v2.g4917	0.33	0.00	0.11	0.00	0.00	0.12	0.00	0.00	0.00	0.75	1.00	0.32	0.00	0.14	0.19	0.00	0.18	1.64	1.29	1.54	2.09
Acey_s0619.v2.g4918	0.00	0.00	0.00	0.00	0.00	0.00	0.00	0.00	0.00	0.37	0.00	0.43	0.00	0.00	0.19	0.00	0.09	1.20	0.22	0.00	0.00
Acey_s0619.v2.g4919	1.00	0.31	0.35	0.00	0.19	0.00	0.00	0.00	0.00	156.10	99.15	101.36	3.16	2.01	17.48	13.55	16.39	231.47	88.01	281.29	275.70
Acey_s0619.v2.g4920	0.00	0.00	0.00	0.48	0.28	0.12	0.62	0.12	0.32	24.28	10.89	13.63	2.11	2.81	8.73	5.38	5.67	83.24	72.44	86.59	89.23
Acey_s0619.v2.g4921	0.33	0.00	0.11	0.00	0.00	0.00	0.31	0.00	0.10	16.75	9.86	9.63	3.08	1.96	0.57	0.08	0.62	8.66	2.61	304.65	307.86
Acey_s0619.v2.g4922	0.00	0.00	0.00	0.42	0.74	0.93	0.27	0.65	0.54	0.00	0.00	0.00	3.08	3.07	0.83	0.67	0.39	0.28	0.32	0.63	0.64
Acey_s0619.v2.g4923	0.00	0.00	0.00	0.00	0.18	0.00	0.00	0.12	0.21	0.00	0.25	0.21	0.14	0.00	0.38	0.83	0.35	0.62	1.20	9.68	10.18
Acey_s0620.v2.g18315	0.00	0.00	0.00	0.00	0.00	0.00	0.00	0.00	0.00	14.20	10.93	7.43	0.41	0.41	4.68	1.65	2.42	0.75	7.20	0.00	0.26
Acey_s0620.v2.g18316	23.12	13.64	15.48	16.25	13.41	14.82	11.37	12.04	10.84	11.79	9.93	10.98	13.32	12.37	24.75	22.47	22.61	6.35	6.46	7.67	7.29
Acey_s0620.v2.g18317	37.60	27.68	24.56	4.78	3.19	3.54	2.06	3.32	2.94	44.54	25.98	23.47	3.32	4.26	2.98	4.07	3.37	13.48	10.43	26.13	25.94
Acey_s0620.v2.g18318	10.34	6.08	2.99	8.49	9.80	11.16	7.37	7.41	9.45	6.37	8.67	4.02	16.96	15.97	37.30	25.56	31.95	12.15	29.40	12.47	9.53
Acey_s0620.v2.g18319	3.08	1.99	1.71	1.33	2.24	1.09	2.87	1.46	1.90	5.63	3.37	3.50	2.31	2.48	6.44	5.01	4.04	2.02	4.48	21.03	21.29
Acey_s0620.v2.g18320	0.00	0.00	0.00	0.00	0.00	0.00	0.00	0.00	0.00	0.00	0.00	0.00	0.38	0.00	0.98	0.58	0.46	0.00	0.00	0.00	0.00
Acey_s0621.v2.g7262	0.00	0.00	0.00	0.00	0.00	0.00	0.00	0.00	0.00	0.00	0.00	0.00	0.00	0.00	0.00	0.00	2.95	0.00	0.00	0.00	0.00
Acey_s0621.v2.g7263	245.66	192.24	200.17	60.31	48.25	54.42	63.72	49.56	44.31	70.83	57.75	57.28	91.34	91.09	111.00	90.24	96.09	78.80	54.28	264.68	259.40
Acey_s0621.v2.g7264	0.00	0.00	0.00	0.32	0.12	0.31	0.00	0.00	0.00	0.00	0.00	0.00	0.00	0.00	0.00	0.00	0.00	0.00	0.00	0.00	0.00
Acey_s0622.v2.g17255	0.00	0.00	0.00	0.00	0.00	0.00	0.00	0.00	0.00	0.00	0.00	0.00	1.12	1.12	0.00	0.00	0.58	0.00	0.00	0.00	0.00
Acey_s0622.v2.g17256	0.00	0.14	0.00	32.33	54.02	58.09	23.57	41.02	47.33	57.62	194.10	205.31	119.06	114.83	302.63	506.28	486.96	240.29	882.15	57.52	60.25
Acey_s0622.v2.g17257	0.00	0.00	0.00	0.00	0.00	0.00	0.00	0.00	0.00	0.00	0.00	0.00	0.00	0.00	0.00	0.00	0.00	0.09	0.00	3.19	2.77
Acey_s0622.v2.g17258	0.00	0.00	0.00	0.00	0.00	0.00	0.00	0.00	0.00	0.00	0.00	0.00	0.00	0.00	0.23	0.19	0.00	1.60	0.49	0.00	0.11
Acey_s0622.v2.g17259	4.83	11.01	9.97	9.62	10.16	9.70	3.11	10.45	9.30	3.10	9.69	9.59	17.37	16.58	13.25	19.89	22.84	11.40	12.89	16.50	17.07
Acey_s0623.v2.g19259	0.00	0.00	0.00	0.00	0.28	0.00	0.00	0.00	0.00	0.00	0.00	0.00	0.00	0.00	0.61	0.00	0.00	0.00	0.00	10.35	9.47
Acey_s0623.v2.g19260	2.69	4.12	6.61	2.99	3.07	3.19	5.82	5.20	5.09	2.29	2.06	4.86	2.20	1.88	0.82	2.43	2.09	0.31	0.09	0.00	0.00
Acey_s0623.v2.g19261	4.14	10.58	11.94	9.49	17.75	16.47	10.83	22.75	18.86	4.70	8.91	11.20	12.08	8.58	14.77	25.46	24.08	67.47	90.57	62.31	60.02
Acey_s0623.v2.g19262	0.00	0.00	0.00	0.00	0.00	0.00	0.00	0.00	0.00	1.05	0.00	0.31	0.00	0.46	1.76	0.46	0.54	0.72	0.12	32.84	33.24
Acey_s0624.v2.g12793	13.48	16.32	14.17	9.08	9.68	11.72	5.61	12.40	11.51	6.66	11.01	9.24	6.70	10.44	19.02	22.54	22.47	3.10	2.03	44.67	41.41
Acey_s0624.v2.g12794	17.40	21.30	20.52	13.39	12.04	14.26	9.58	9.83	10.41	34.38	39.21	39.02	12.93	12.42	33.14	31.75	29.29	18.61	18.79	50.89	51.76
Acey_s0624.v2.g12795	0.00	0.15	0.17	0.00	0.00	0.00	0.00	0.00	0.00	0.00	0.00	0.24	0.00	0.10	0.14	0.06	0.06	0.00	0.00	0.00	0.00
Acey_s0624.v2.g12796	0.00	0.03	0.04	0.37	0.37	0.51	0.38	0.08	0.13	0.35	0.71	0.67	0.46	0.71	0.17	0.39	0.51	0.01	0.17	0.95	0.79
Acey_s0625.v2.g18376	0.00	0.00	0.00	0.00	0.00	0.00	0.00	0.00	0.00	0.00	0.00	0.00	0.00	0.00	0.00	0.00	0.00	0.00	0.00	0.00	0.00
Acey_s0625.v2.g18377	0.66	0.50	0.46	0.00	0.00	0.00	0.00	0.19	0.11	0.76	0.00	0.16	0.21	0.55	0.28	0.26	0.35	0.26	0.32	45.06	47.23
Acey_s0625.v2.g18378	0.63	1.51	0.65	0.23	0.21	0.22	0.23	1.39	0.16	12.79	0.14	1.17	0.03	1.95	3.23	0.84	0.31	1.52	0.80	0.00	1.22
Acey_s0625.v2.g18379	0.47	0.84	0.63	0.48	0.47	0.50	0.13	0.28	0.19	1.24	0.78	0.89	0.74	0.69	1.41	0.96	1.08	1.63	1.13	0.18	0.21
Acey_s0626.v2.g1512	259.32	210.36	214.90	76.71	64.16	70.53	73.67	76.38	74.72	114.86	110.12	106.02	78.16	81.53	97.52	95.55	97.05	40.79	52.70	250.85	236.89
Acey_s0626.v2.g1513	0.00	0.30	0.17	1.08	1.12	0.71	0.47	1.32	1.28	16.24	45.04	52.32	3.30	1.32	0.88	2.32	3.26	136.64	28.75	309.31	306.45
Acey_s0626.v2.g1514	0.00	0.00	0.00	0.00	0.15	0.00	0.00	0.00	0.00	0.00	0.00	0.00	0.00	0.00	0.00	0.06	0.07	0.00	0.04	0.00	0.07
Acey_s0626.v2.g1515	5.06	4.75	4.31	17.42	13.76	14.73	19.53	14.22	13.67	12.35	13.36	14.24	4.44	3.18	9.08	7.94	7.49	37.76	27.39	5.23	4.44
Acey_s0626.v2.g1516	0.00	0.00	0.00	0.00	0.00	0.00	0.00	0.00	0.00	0.00	0.00	0.00	0.00	0.00	0.00	0.00	0.00	0.00	0.00	0.00	0.00
Acey_s0627.v2.g12577	3.34	3.23	3.70	2.86	2.56	2.17	1.71	0.80	1.27	6.93	9.87	8.66	1.94	1.55	10.18	9.59	11.78	1.73	6.07	6.60	5.45
Acey_s0627.v2.g12578	5.71	3.50	4.01	6.90	5.72	4.70	4.13	4.43	3.06	13.75	5.20	5.39	2.70	4.04	8.29	5.72	4.67	4.45	6.29	9.86	9.03
Acey_s0627.v2.g12579	0.59	0.37	0.38	4.31	3.01	4.36	1.80	2.28	2.36	1.96	1.24	1.42	0.98	0.86	5.43	4.18	4.00	0.89	1.31	1.07	1.08
Acey_s0627.v2.g12580	0.27	0.00	0.10	0.00	0.31	0.00	0.00	0.10	0.18	0.00	0.10	0.00	0.00	0.00	0.00	0.06	0.00	0.00	0.00	0.23	0.15
Acey_s0627.v2.g12581	2.49	3.32	3.22	126.05	93.68	112.86	3183.93	2900.16	2845.39	153.92	183.13	182.70	224.14	199.84	315.24	285.11	303.93	234.86	113.68	0.00	0.00
Acey_s0627.v2.g12582	0.29	0.00	0.10	0.42	0.08	0.21	0.00	0.11	0.09	0.33	0.11	0.19	0.49	0.24	0.99	0.53	0.93	0.17	0.20	0.00	0.00
Acey_s0628.v2.g16963	6.07	10.49	10.22	7.76	10.14	8.93	5.36	8.29	8.94	8.01	16.11	16.05	15.17	14.15	20.57	27.70	29.07	3.74	6.24	58.54	61.32
Acey_s0628.v2.g16964	0.00	0.00	0.00	0.00	0.16	0.20	0.00	0.00	0.18	0.00	0.00	0.00	0.25	0.51	0.34	0.13	0.31	0.00	0.00	0.00	0.00
Acey_s0628.v2.g16965	0.14	0.04	0.09	0.13	0.19	0.30	0.00	0.05	0.04	0.10	0.05	0.16	0.22	0.35	0.38	0.22	0.21	0.03	0.00	1.16	0.92
Acey_s0629.v2.g17059	53.25	14.46	26.06	19.81	24.41	16.03	31.60	24.52	18.65	58.23	47.14	18.30	38.44	14.33	66.24	34.64	32.06	7.50	6.00	8.59	2.87
Acey_s0629.v2.g17060	21.01	16.69	15.50	16.08	16.86	19.61	18.18	23.15	21.61	24.87	30.74	29.03	8.38	7.01	39.98	39.16	36.56	43.59	69.64	56.37	51.15
Acey_s0629.v2.g17061	54.38	46.69	51.17	46.97	56.98	64.72	72.81	51.38	51.15	221.59	251.00	210.33	20.95	24.94	69.90	45.68	61.14	227.26	271.04	231.27	240.51
Acey_s0629.v2.g17062	20.31	12.23	13.06	17.57	12.67	15.09	14.07	9.15	9.56	14.72	11.98	11.75	24.66	23.10	35.79	28.20	29.54	5.88	4.60	32.49	33.05
Acey_s0629.v2.g17063	53.17	62.83	65.72	18.39	21.02	21.63	22.08	24.41	23.17	11.86	20.92	20.14	14.61	14.86	25.62	29.47	29.50	15.21	24.41	67.60	69.75
Acey_s0629.v2.g17064	0.00	0.00	0.00	1.34	0.26	0.99	0.00	0.00	0.00	0.00	0.00	0.00	0.89	1.77	0.56	0.22	0.26	0.00	0.00	0.00	0.00
Acey_s0630.v2.g15700	0.00	0.00	0.00	0.00	0.00	0.00	0.00	0.00	0.23	46.57	81.76	78.17	0.33	1.00	12.98	16.49	17.52	47.70	212.78	0.00	0.00
Acey_s0630.v2.g15701	0.80	2.58	1.57	59.43	65.80	66.64	32.25	46.00	44.07	47.54	93.11	95.84	136.86	143.24	191.46	245.55	245.79	51.57	75.65	343.04	344.84
Acey_s0630.v2.g15702	2.10	0.96	0.55	0.00	0.15	0.19	0.50	0.20	0.34	1.79	0.81	0.69	1.66	0.95	1.88	1.37	1.90	1.95	2.53	0.00	0.00
Acey_s0630.v2.g15703	1.72	1.57	1.32	0.75	0.19	0.00	0.00	0.13	0.11	0.00	0.13	0.00	0.00	0.00	0.40	0.08	0.09	0.12	0.00	0.00	0.00
Acey_s0631.v2.g14027	4.18	2.16	1.96	1.76	1.44	1.57	1.25	1.33	1.17	2.82	1.69	1.09	4.38	4.53	3.19	2.50	2.43	0.60	0.59	4.04	3.96
Acey_s0631.v2.g14028	0.00	0.00	0.00	0.00	0.39	0.51	0.00	1.08	0.46	1.50	2.06	1.32	0.00	0.00	0.88	0.35	0.41	2.12	1.67	0.00	0.00
Acey_s0631.v2.g14029	0.00	0.00	0.90	0.97	0.37	1.90	0.00	1.02	0.86	4.25	1.46	2.91	0.00	0.00	2.48	1.63	3.08	4.45	1.43	0.86	0.43
Acey_s0631.v2.g14030	0.00	0.00	0.00	0.00	0.35	0.00	0.00	0.00	0.00	0.00	0.00	0.00	0.28	0.28	0.37	0.30	0.87	0.00	0.16	6.17	5.29
Acey_s0631.v2.g14031	0.00	0.00	0.00	0.00	0.00	0.00	0.00	0.00	0.00	1.11	1.88	0.64	0.50	0.49	0.62	0.25	0.58	0.32	0.38	0.94	1.25
Acey_s0631.v2.g14032	0.00	0.00	0.00	0.00	0.00	0.00	0.00	0.00	0.00	0.00	0.00	0.00	0.00	0.00	0.00	0.00	0.00	1.00	3.98	0.00	0.00
Acey_s0631.v2.g14033	0.00	0.00	5.11	0.00	1.06	1.38	0.00	1.51	0.00	15.00	16.23	16.10	0.00	0.00	0.00	0.00	1.24	59.12	40.24	0.00	0.00
Acey_s0632.v2.g5535	0.00	0.00	0.00	0.00	0.00	0.00	0.00	0.00	0.00	0.00	0.00	0.00	0.00	0.00	0.00	0.00	0.00	0.00	8.64	0.00	0.00
Acey_s0632.v2.g5536	0.51	0.23	0.44	1.48	1.72	1.64	1.43	2.30	1.64	0.00	0.10	0.25	1.19	0.97	1.17	1.46	1.30	0.55	0.28	0.21	0.42
Acey_s0632.v2.g5537	0.00	0.30	0.35	0.36	0.00	0.54	0.00	0.19	0.48	0.00	0.00	0.16	0.00	0.00	0.00	0.12	0.14	0.34	0.00	0.00	0.00
Acey_s0632.v2.g5538	0.79	0.00	0.00	0.59	0.23	0.29	0.00	0.00	0.00	0.00	0.60	0.00	0.38	0.00	0.00	0.39	0.45	0.00	0.00	0.00	0.00
Acey_s0632.v2.g5539	1.42	0.54	0.99	1.03	0.40	0.89	0.33	0.54	0.46	0.00	0.27	0.00	0.46	0.92	1.24	1.23	0.67	0.59	0.29	0.00	0.00
Acey_s0632.v2.g5540	0.00	0.00	0.00	0.00	0.00	0.00	0.00	0.00	0.00	0.00	4.37	7.31	0.00	0.00	0.00	3.71	0.00	0.00	0.00	0.00	0.00
Acey_s0632.v2.g5541	0.00	0.00	6.18	0.00	0.00	0.00	0.00	0.00	0.00	0.00	0.00	0.00	0.00	0.00	0.00	0.00	0.00	8.31	0.72	0.00	0.00
Acey_s0632.v2.g5542	0.00	0.00	0.87	0.94	0.72	2.78	2.45	2.96	2.93	0.00	0.95	2.02	0.66	1.99	2.40	3.80	1.87	1.58	1.86	0.00	0.00
Acey_s0632.v2.g5543	0.00	0.00	0.00	0.00	0.00	0.00	0.00	0.00	0.00	0.00	0.96	0.82	1.77	1.76	0.00	0.00	0.00	0.71	0.00	0.00	0.00
Acey_s0632.v2.g5544	2.37	2.90	3.81	6.95	5.64	6.51	9.46	10.49	9.55	6.48	9.08	10.12	6.12	7.37	5.61	7.04	8.11	7.96	5.98	0.14	0.00
Acey_s0632.v2.g5545	3.91	1.85	0.71	9.21	8.23	9.11	4.03	4.91	4.85	0.00	6.07	4.53	8.83	5.02	17.78	16.25	8.97	0.19	0.23	0.00	0.00
Acey_s0632.v2.g5546	48.89	49.62	53.79	80.56	74.26	86.45	60.02	56.80	53.48	90.54	100.42	98.98	132.57	137.01	139.20	123.32	127.84	28.94	42.20	156.37	161.45
Acey_s0633.v2.g225	31.65	45.27	59.20	18.88	34.47	33.41	26.13	18.77	28.32	1.61	5.00	2.85	17.26	22.10	27.87	32.30	31.36	16.59	38.49	4.07	2.04
Acey_s0633.v2.g226	0.21	0.06	0.00	0.15	0.24	0.46	0.00	0.00	0.00	0.00	0.00	0.00	9.92	9.38	0.37	0.15	0.23	0.18	0.23	28.42	30.80
Acey_s0633.v2.g227	1.41	0.31	0.35	0.29	0.17	0.07	0.00	0.23	0.00	0.00	0.00	0.00	22.74	26.60	0.46	0.18	0.05	0.10	0.03	62.46	64.98
Acey_s0633.v2.g228	0.00	0.00	0.00	0.00	0.00	0.00	0.00	0.00	0.00	0.00	0.00	0.00	0.84	0.75	0.00	0.00	0.00	0.00	0.00	0.96	0.97
Acey_s0633.v2.g229	0.00	0.00	0.00	0.00	0.00	4.37	0.00	5.00	0.00	0.00	8.73	0.00	0.00	0.00	0.00	3.71	0.00	3.34	6.19	16.97	25.48
Acey_s0634.v2.g8119	11.53	10.43	11.37	18.62	14.65	15.30	14.31	13.10	13.49	22.67	19.48	20.04	22.36	27.21	20.98	20.51	22.31	20.96	20.72	19.33	19.49
Acey_s0634.v2.g8120	0.00	1.74	1.20	0.00	0.00	0.00	0.00	0.00	0.00	0.00	0.00	0.74	0.00	0.59	0.00	0.00	0.34	0.37	0.57	0.37	0.00
Acey_s0634.v2.g8121	0.00	2.36	3.39	0.00	0.56	0.73	1.93	1.57	0.00	0.00	0.73	0.00	0.00	0.00	0.00	0.52	1.22	0.00	0.00	0.00	0.00
Acey_s0634.v2.g8122	23.25	10.62	15.46	6.41	4.97	6.61	0.00	7.48	0.00	8.44	3.27	0.00	0.00	0.00	0.00	5.46	9.89	0.00	0.00	0.00	0.00
Acey_s0634.v2.g8123	154.40	157.57	155.93	54.43	54.09	55.87	51.59	52.00	53.78	136.08	171.52	178.87	56.44	61.85	104.57	101.50	103.94	214.87	207.67	480.41	506.49
Acey_s0634.v2.g8124	27.35	28.82	27.17	62.30	71.69	73.57	56.49	72.24	73.10	43.14	58.57	59.16	45.77	47.85	74.56	92.22	90.73	38.60	73.58	209.91	192.38
Acey_s0634.v2.g8125	0.00	0.29	0.50	0.35	0.14	0.52	1.37	0.00	0.16	1.64	0.37	0.47	0.21	0.85	0.28	0.00	0.00	1.39	1.74	8.34	7.00
Acey_s0634.v2.g8126	4.99	3.13	3.91	7.24	4.12	4.80	4.98	5.05	5.31	8.90	7.75	8.79	1.47	2.00	5.95	4.18	4.12	19.58	24.60	1.20	1.38
Acey_s0634.v2.g8127	25.02	19.41	22.08	27.41	22.88	23.12	18.92	17.07	15.09	26.49	21.63	19.64	26.30	28.16	48.13	39.24	39.12	9.56	9.71	34.93	34.71
Acey_s0635.v2.g1541	0.00	0.00	0.00	0.00	0.40	0.00	0.00	0.00	0.00	0.00	0.00	0.00	0.00	0.00	0.00	0.00	0.00	0.00	0.00	0.00	0.00
Acey_s0635.v2.g1542	5.33	10.77	10.65	6.13	7.62	6.71	6.78	10.41	9.95	1.14	3.08	3.29	10.09	11.25	7.90	9.76	10.28	4.29	3.44	16.04	15.39
Acey_s0635.v2.g1543	59.65	47.69	43.80	31.26	25.36	12.24	9.22	25.17	17.85	70.01	116.52	126.44	3.98	0.00	23.57	36.58	11.34	155.06	338.51	4.75	0.00
Acey_s0635.v2.g1544	259.63	152.34	156.99	155.93	125.13	144.02	176.73	129.59	106.67	905.82	612.95	560.55	101.81	92.44	253.21	173.42	206.42	175.29	256.71	128.57	127.00
Acey_s0635.v2.g1545	1.90	3.09	2.88	6.84	7.95	8.77	5.63	5.74	5.89	4.94	4.09	4.42	6.22	6.08	13.16	12.56	11.78	7.32	9.06	12.36	12.23
Acey_s0635.v2.g1546	1.96	1.59	2.74	4.04	5.43	3.98	3.38	5.19	4.00	1.87	3.51	4.72	11.66	8.84	7.78	9.77	9.91	3.10	3.29	5.61	6.91
Acey_s0635.v2.g1547	1.87	1.47	1.30	2.56	1.57	1.79	2.78	1.82	1.43	4.49	3.14	2.88	3.18	2.95	5.53	3.83	4.52	1.60	1.16	9.69	8.93
Acey_s0635.v2.g1548	5.44	5.65	5.65	14.96	11.14	11.04	12.73	7.80	7.94	10.97	9.40	9.67	8.28	7.64	15.29	11.76	13.35	10.02	9.41	7.15	7.19
Acey_s0636.v2.g4144	55.99	44.37	45.84	26.79	21.38	22.25	19.38	20.70	18.60	37.20	29.41	29.70	48.59	47.05	53.77	52.97	54.10	12.84	13.86	74.28	74.71
Acey_s0636.v2.g4145	0.00	0.00	1.33	0.00	0.00	1.43	7.56	0.00	0.00	0.00	0.00	0.00	0.00	0.00	0.00	4.34	0.00	0.31	0.39	0.00	0.00
Acey_s0636.v2.g4146	0.00	0.00	0.00	0.00	0.00	0.00	0.00	0.00	0.00	0.00	0.00	0.00	0.00	0.00	0.00	0.00	0.00	0.00	0.00	0.00	0.00
Acey_s0636.v2.g4147	1.90	0.88	2.68	0.00	0.28	0.00	0.00	0.00	0.00	0.00	0.36	0.00	22.90	20.94	0.60	0.00	0.00	0.63	1.23	24.95	26.54
Acey_s0636.v2.g4148	0.00	0.40	0.00	0.00	0.00	0.00	0.00	0.00	0.00	0.00	0.00	0.00	0.00	0.00	0.00	0.00	0.00	0.00	0.00	0.00	0.00
Acey_s0636.v2.g4149	0.00	0.00	0.00	0.00	0.38	0.00	0.00	0.00	0.00	0.00	0.00	0.00	0.00	0.00	0.00	0.66	0.39	0.41	0.00	0.00	0.00
Acey_s0636.v2.g4150	0.00	0.00	0.00	0.17	0.23	0.00	0.30	0.48	0.39	0.00	0.00	0.00	0.15	0.15	0.47	0.29	0.15	0.04	0.04	0.00	0.00
Acey_s0636.v2.g4151	0.00	0.00	0.00	0.00	0.00	0.00	0.00	0.00	0.00	0.00	0.00	0.00	0.00	0.00	0.00	0.00	0.00	0.00	0.00	0.00	0.00
Acey_s0637.v2.g5608	36.71	21.95	19.72	4.06	2.62	3.44	13.67	9.58	9.43	0.98	0.65	0.46	12.76	12.39	10.13	7.23	6.11	12.36	12.71	0.17	0.20
Acey_s0637.v2.g5609	0.00	0.00	0.00	2.41	0.00	0.00	0.00	0.00	0.00	0.00	0.00	0.00	0.00	0.00	0.00	0.00	0.00	0.00	0.00	0.00	0.00
Acey_s0637.v2.g5610	0.53	0.08	0.09	0.00	0.15	0.09	0.00	0.00	0.00	0.00	0.00	0.00	0.33	0.22	0.15	0.00	0.00	0.00	0.00	0.22	0.43
Acey_s0638.v2.g18451	0.43	1.09	0.26	0.00	0.83	0.00	0.00	0.00	0.00	0.00	0.56	0.14	0.00	0.71	1.34	0.90	0.73	2.13	4.39	0.66	0.66
Acey_s0638.v2.g18452	0.00	0.00	0.00	0.00	0.03	0.04	0.00	0.00	0.08	0.28	0.33	0.08	0.20	0.20	0.27	0.14	0.16	0.40	0.24	14.40	13.04
Acey_s0638.v2.g18453	0.00	0.00	0.00	3.93	2.32	4.90	0.30	0.00	0.10	164.19	83.50	87.57	0.82	0.82	1.66	1.99	1.89	43.15	10.64	0.88	0.79
Acey_s0638.v2.g18454	0.00	0.03	0.08	0.25	0.13	0.16	0.00	0.13	0.07	0.53	0.31	0.19	0.05	0.19	0.07	0.13	0.21	0.22	0.30	1.74	2.45
Acey_s0638.v2.g18455	2.38	1.01	0.91	2.39	2.05	2.02	0.77	0.97	0.75	6.13	3.50	4.25	3.02	2.92	4.09	3.65	3.98	6.96	4.13	91.15	94.73
Acey_s0638.v2.g18456	4.74	2.28	1.43	0.00	0.00	0.00	0.00	0.00	0.00	0.00	0.00	0.00	0.00	0.00	0.00	0.00	0.00	0.00	0.18	0.00	0.00
Acey_s0638.v2.g18457	36.28	25.54	22.89	1.49	0.00	0.25	0.00	0.26	0.22	0.00	0.00	0.00	0.00	0.00	0.00	0.16	0.00	0.00	0.00	0.00	0.00
Acey_s0638.v2.g18458	0.00	0.00	0.00	0.00	0.00	0.00	0.00	0.00	0.00	0.00	0.00	0.87	0.00	0.00	0.00	0.00	0.00	1.54	0.33	0.00	0.00
Acey_s0639.v2.g8766	0.00	0.00	0.00	0.00	0.00	0.00	0.00	0.00	0.00	0.00	0.00	0.00	0.00	0.00	0.00	0.00	0.00	0.00	0.11	0.00	0.00
Acey_s0639.v2.g8767	3.53	9.18	3.98	5.71	8.77	2.86	7.56	3.14	2.64	19.39	21.04	14.31	0.00	2.99	5.42	5.43	1.29	26.77	40.24	3.60	3.60
Acey_s0639.v2.g8768	20.93	7.44	6.30	9.52	7.92	7.81	9.30	7.49	5.65	22.42	10.87	9.99	2.16	2.15	3.34	4.50	4.35	37.84	24.95	1.36	1.02
Acey_s0639.v2.g8769	9.47	3.71	7.59	1.94	3.23	4.45	6.71	4.05	5.45	19.46	7.27	17.26	0.00	0.84	4.83	2.55	3.00	32.43	34.14	0.00	0.00
Acey_s0639.v2.g8770	0.00	0.11	0.25	0.51	0.50	0.63	1.66	1.07	1.14	11.66	10.38	11.10	0.15	0.46	5.95	3.52	6.60	60.92	26.23	0.00	0.00
Acey_s0639.v2.g8771	8.88	5.62	6.43	6.00	4.29	6.15	3.51	3.79	2.78	2.84	3.29	2.82	7.34	6.80	10.03	9.59	10.09	1.30	1.15	3.02	2.23
Acey_s0639.v2.g8772	4.94	6.60	8.18	0.79	0.97	0.78	1.02	1.09	1.46	88.25	149.10	153.79	40.28	38.73	213.40	269.26	270.82	38.24	123.55	1.67	1.48
Acey_s0639.v2.g8773	2.30	1.86	2.13	4.68	3.63	3.17	4.86	2.81	2.27	4.54	2.93	4.02	3.77	3.87	8.45	7.39	7.92	3.18	4.10	4.38	3.55
Acey_s0639.v2.g8774	30.44	25.14	26.44	43.25	29.91	34.02	47.50	32.58	32.73	9.54	6.78	8.23	8.20	9.91	21.17	15.88	15.03	14.42	12.03	1.20	1.21
Acey_s0639.v2.g8775	0.00	0.00	0.00	0.00	1.85	0.79	0.00	0.00	0.00	0.00	1.22	2.44	0.00	0.00	1.35	0.00	0.32	114.22	13.69	0.00	0.00
Acey_s0640.v2.g553	4.84	4.92	5.91	6.18	2.85	4.35	2.29	1.84	3.26	9.20	4.94	4.10	5.82	2.82	9.93	7.07	6.83	6.26	7.30	0.23	0.46
Acey_s0640.v2.g554	5.26	3.43	2.09	4.10	4.02	5.12	4.25	4.69	3.76	9.85	5.46	5.05	2.45	1.63	5.92	7.08	7.46	4.47	5.28	5.66	7.68
Acey_s0640.v2.g555	0.00	0.00	10.89	0.00	0.00	0.00	0.00	0.00	0.00	15.01	2.87	9.69	16.16	8.03	5.81	4.76	5.73	1.02	0.00	0.00	0.00
Acey_s0640.v2.g556	1.50	3.02	2.09	0.87	1.27	1.83	0.85	1.81	1.64	2.40	3.91	3.45	3.08	5.38	4.52	5.06	5.83	4.04	5.77	4.38	4.98
Acey_s0640.v2.g557	0.07	0.04	0.05	0.05	0.04	0.05	0.00	0.19	0.09	0.17	0.28	0.26	0.06	0.06	0.41	0.23	0.36	0.07	0.10	0.00	0.02
Acey_s0640.v2.g558	0.00	0.07	0.00	0.00	0.00	0.08	0.00	0.00	0.00	0.00	0.09	0.00	0.00	0.00	0.00	0.00	0.00	0.00	0.00	0.00	0.00
Acey_s0640.v2.g559	0.93	0.00	1.31	0.70	0.27	0.00	0.91	0.37	0.62	0.00	0.00	0.00	0.00	0.46	0.00	0.23	0.82	0.82	0.00	0.00	0.29
Acey_s0640.v2.g560	0.00	0.00	0.00	0.00	0.00	0.00	0.00	0.00	0.00	0.00	0.00	0.00	0.00	1.03	0.00	0.18	0.00	0.00	0.00	0.00	0.00
Acey_s0640.v2.g561	0.66	0.64	0.46	1.23	1.10	1.31	0.74	0.44	0.46	10.78	9.57	8.16	6.37	5.97	13.78	12.72	12.96	0.33	0.05	0.00	0.00
Acey_s0640.v2.g562	5.38	4.37	5.66	2.50	2.23	2.52	1.61	1.94	1.88	7.94	13.65	13.53	8.76	9.98	28.98	31.75	30.27	4.90	5.18	0.93	1.17
Acey_s0640.v2.g563	0.66	0.64	0.46	1.23	1.10	1.31	0.74	0.44	0.46	10.78	9.57	8.16	6.37	5.97	13.78	12.72	12.96	0.33	0.05	0.00	0.00
Acey_s0641.v2.g6848	0.00	1.20	1.00	2.86	0.50	1.67	1.69	0.95	1.04	0.82	0.14	0.23	0.15	0.15	0.42	0.17	0.19	0.42	0.00	0.00	0.00
Acey_s0641.v2.g6849	0.00	0.00	0.00	0.00	0.00	0.00	0.00	0.00	0.00	0.00	0.00	0.00	0.00	0.00	0.00	0.65	0.00	0.00	0.00	0.00	0.00
Acey_s0641.v2.g6850	0.64	0.80	0.74	0.45	0.35	0.35	0.32	0.09	0.16	3.91	3.97	3.69	1.03	0.98	9.51	8.68	9.53	1.29	3.92	5.77	5.55
Acey_s0641.v2.g6851	0.00	0.12	0.07	0.00	0.06	0.07	1.12	0.60	0.45	0.46	0.00	0.39	0.42	0.33	1.82	2.00	1.97	0.43	2.11	4.95	4.76
Acey_s0641.v2.g6852	0.40	0.91	1.11	3.15	3.06	2.48	3.89	3.27	3.24	12.75	7.91	10.70	18.24	15.99	24.51	19.00	24.83	12.62	13.37	15.60	17.87
Acey_s0641.v2.g6853	5.13	2.29	3.10	0.00	0.23	0.30	0.00	0.16	0.13	0.00	0.00	0.14	0.91	0.91	0.73	0.68	0.45	0.39	0.17	0.12	0.12
Acey_s0641.v2.g6854	0.00	0.09	0.13	0.60	0.65	0.60	0.33	0.13	0.08	3.88	3.20	3.38	1.17	1.63	5.04	3.84	4.29	2.36	1.96	82.35	82.01
Acey_s0641.v2.g6855	0.00	0.00	0.00	22.94	22.37	23.14	8.69	8.61	9.07	69.04	82.85	77.68	21.05	20.66	76.87	70.35	72.47	30.10	36.58	822.23	821.55
Acey_s0642.v2.g7870	7.79	8.25	9.95	5.26	1.83	4.67	2.05	2.20	1.87	13.65	12.77	14.42	0.67	0.33	4.33	3.43	2.82	19.75	33.57	0.00	0.00
Acey_s0642.v2.g7871	51.57	28.40	27.82	56.19	40.13	46.91	47.04	29.85	36.03	101.02	61.86	56.88	51.76	57.18	105.05	79.23	82.07	24.57	74.07	87.09	87.96
Acey_s0642.v2.g7872	13.31	6.20	5.07	3.41	2.47	1.47	7.75	4.00	3.03	9.21	3.33	3.80	1.85	1.32	4.17	2.07	2.26	12.19	9.17	1.01	2.03
Acey_s0642.v2.g7873	4.31	3.45	3.58	15.83	9.93	10.53	15.40	10.93	9.83	11.01	4.95	5.30	15.32	20.39	26.34	24.28	25.28	8.21	16.96	20.37	22.01
Acey_s0642.v2.g7874	6.32	4.81	5.51	4.89	6.35	6.81	2.24	3.74	3.19	9.00	7.55	6.09	7.23	4.64	11.79	9.21	9.69	4.50	5.28	1.66	1.56
Acey_s0642.v2.g7875	14.26	13.51	12.19	16.04	21.73	21.47	15.77	25.01	24.50	15.13	16.78	15.68	27.40	24.81	42.78	58.89	59.32	17.31	23.88	51.20	55.66
Acey_s0642.v2.g7876	41.86	81.10	89.65	36.56	56.01	50.66	20.88	44.02	41.47	20.70	47.44	56.34	90.76	90.82	58.70	73.41	70.23	36.90	25.60	119.42	125.25
Acey_s0642.v2.g7877	0.00	0.00	0.00	0.00	0.00	0.00	0.00	0.00	0.00	0.00	0.00	0.00	0.00	0.00	0.00	0.00	0.00	0.00	0.00	0.00	0.00
Acey_s0643.v2.g7716	0.36	0.88	0.63	2.86	2.97	3.08	0.67	1.82	1.27	0.83	2.62	2.55	5.09	6.21	4.01	5.87	4.89	1.70	0.87	1.07	1.17
Acey_s0643.v2.g7717	0.00	0.00	0.00	0.00	4.18	7.31	0.00	0.00	0.00	0.00	1.79	0.00	0.00	0.00	0.00	1.42	0.00	0.00	0.47	0.00	0.00
Acey_s0643.v2.g7718	0.00	0.00	0.00	0.00	0.00	1.49	0.00	0.00	0.00	0.00	0.00	0.00	0.00	0.00	0.00	0.00	0.00	0.32	0.00	0.00	0.00
Acey_s0643.v2.g7719	0.00	0.00	0.00	0.00	0.00	0.00	0.00	0.00	0.00	0.00	0.00	0.00	0.00	0.00	0.00	0.00	0.00	0.00	0.32	0.00	0.00
Acey_s0643.v2.g7720	0.00	0.00	0.00	0.00	0.00	0.00	0.00	0.00	0.04	0.00	0.00	0.04	0.11	0.00	0.00	0.15	0.10	0.00	0.00	0.00	0.00
Acey_s0643.v2.g7721	0.00	0.00	0.00	0.00	0.00	0.00	0.00	0.00	0.00	0.00	0.00	0.00	0.00	0.00	0.00	0.00	0.00	0.26	0.00	0.00	0.00
Acey_s0643.v2.g7722	0.00	0.00	0.00	0.00	0.00	0.00	0.00	0.00	0.00	0.00	0.00	0.00	0.00	0.00	0.00	0.00	0.00	0.00	0.47	0.00	0.00
Acey_s0643.v2.g7723	0.00	13.77	22.53	8.57	12.05	21.45	18.90	12.58	15.85	27.15	63.13	66.76	6.01	2.99	2.71	10.85	2.59	121.72	104.48	0.00	3.60
Acey_s0643.v2.g7724	4.32	1.79	1.03	1.11	0.85	0.55	0.00	0.00	0.00	9.67	1.11	1.90	0.00	0.82	2.88	3.80	5.82	2.72	0.90	4.07	2.04
Acey_s0643.v2.g7725	0.00	0.10	0.00	0.00	0.09	0.12	0.00	0.00	0.00	1.12	0.38	0.75	0.28	0.14	1.14	0.53	0.44	13.15	8.14	11.49	11.90
Acey_s0643.v2.g7726	0.00	0.00	0.00	0.00	0.00	0.00	0.00	0.00	0.00	3.45	3.47	3.17	0.39	0.26	0.87	1.19	1.38	8.30	3.74	26.76	24.96
Acey_s0644.v2.g16547	21.68	14.12	14.95	55.62	32.57	35.20	42.63	22.59	32.53	27.78	28.77	19.55	28.03	52.65	27.86	15.62	27.94	14.90	6.31	16.77	26.12
Acey_s0644.v2.g16548	58.40	33.44	36.08	61.99	38.77	47.90	62.79	39.93	36.06	114.57	61.81	60.67	36.14	25.52	112.87	82.22	86.16	65.04	116.37	38.40	34.78
Acey_s0644.v2.g16549	15.07	13.86	15.40	13.55	9.71	11.58	9.78	9.32	8.86	6.49	9.01	6.87	17.18	15.71	30.21	26.28	24.93	7.18	13.24	11.75	10.50
Acey_s0644.v2.g16550	14.64	11.86	11.02	9.16	6.28	7.47	4.10	5.03	5.85	6.41	3.36	2.56	5.75	6.36	7.27	5.53	6.13	1.55	1.70	1.13	1.80
Acey_s0645.v2.g894	16.10	24.99	24.86	34.87	45.00	45.51	25.79	37.05	35.46	27.89	43.94	43.07	43.13	40.22	92.16	106.19	102.40	15.63	29.37	40.85	38.28
Acey_s0645.v2.g895	105.04	142.96	142.02	8.55	9.73	11.08	8.38	9.94	9.61	2.25	5.50	5.15	2.69	3.49	7.03	8.94	9.81	4.23	3.15	3.41	2.97
Acey_s0646.v2.g12697	0.00	0.10	0.00	0.00	0.00	0.12	0.32	0.13	0.11	0.00	0.00	0.00	0.00	0.00	0.00	0.00	0.00	0.04	0.00	0.00	0.00
Acey_s0646.v2.g12698	0.00	0.00	0.15	0.97	0.25	0.96	1.26	0.67	0.43	2.02	0.68	1.74	2.54	4.68	8.86	4.77	4.74	2.95	2.32	4.13	4.53
Acey_s0646.v2.g12699	0.00	0.00	0.00	0.00	0.00	0.00	0.00	0.00	0.00	0.00	0.00	0.00	0.00	0.00	0.00	0.00	0.00	0.00	0.00	0.00	0.00
Acey_s0646.v2.g12700	0.00	0.00	0.00	0.00	0.00	0.00	0.00	0.00	0.00	0.00	0.00	0.00	0.23	0.00	0.00	0.00	0.00	0.00	0.00	0.00	0.00
Acey_s0647.v2.g9921	20.40	19.32	16.97	10.15	11.28	13.76	8.22	5.78	6.47	19.28	19.44	19.51	18.92	23.28	22.98	19.63	23.92	0.00	0.06	7.11	8.99
Acey_s0647.v2.g9922	44.17	39.63	37.73	47.29	39.38	40.56	39.89	35.64	36.05	21.78	20.88	21.28	63.22	62.07	120.99	98.81	104.61	11.72	17.32	19.80	22.46
Acey_s0647.v2.g9923	0.00	0.00	0.00	0.00	0.00	0.00	0.00	0.00	0.00	0.00	0.00	0.00	0.39	0.00	0.00	0.20	0.00	0.00	0.00	0.00	0.00
Acey_s0648.v2.g5351	4.92	1.95	1.72	1.44	0.28	1.07	1.40	0.38	0.80	2.24	3.01	2.42	0.66	0.88	0.58	2.09	3.26	4.00	3.82	20.83	20.64
Acey_s0648.v2.g5352	100.08	131.40	146.79	14.58	9.78	11.82	5.09	6.48	3.48	4.91	8.34	8.00	0.43	0.00	1.08	2.58	2.02	18.09	17.98	0.00	0.00
Acey_s0648.v2.g5353	34.92	17.80	16.84	10.53	8.68	9.09	8.32	6.00	5.83	28.32	19.86	18.03	18.95	21.39	24.89	17.44	18.80	14.92	7.94	11.43	12.86
Acey_s0648.v2.g5354	0.00	0.00	0.00	0.00	0.00	0.00	0.00	0.00	0.00	0.00	0.00	0.00	0.00	0.00	0.00	0.00	0.75	0.00	0.00	0.00	0.00
Acey_s0649.v2.g18703	23.92	16.47	15.09	22.10	15.78	17.20	15.35	11.30	10.36	38.83	22.73	23.64	25.53	23.74	53.76	38.60	41.21	12.18	15.70	28.56	28.67
Acey_s0649.v2.g18704	15.06	12.83	11.54	6.33	6.70	8.00	4.05	4.87	4.77	10.24	11.65	11.94	6.25	5.97	12.46	12.22	12.68	3.65	4.36	20.90	21.00
Acey_s0649.v2.g18705	0.00	0.05	0.29	0.12	0.26	0.18	0.61	0.58	0.29	0.83	1.14	1.83	2.02	1.16	3.76	3.84	3.61	0.84	4.31	0.00	0.00
Acey_s0649.v2.g18706	25.40	20.48	17.08	14.40	12.35	13.50	8.19	8.41	9.50	21.82	15.78	14.78	7.89	7.03	21.28	21.69	25.25	37.10	27.13	62.90	68.10
Acey_s0649.v2.g18707	0.00	0.00	0.00	0.00	0.00	0.00	0.00	0.00	0.00	0.00	0.00	0.00	0.22	0.00	0.00	0.00	0.00	0.00	0.00	0.00	0.00
Acey_s0649.v2.g18708	0.00	0.00	0.00	0.00	1.00	0.00	0.00	0.00	0.00	0.00	0.00	0.00	0.00	0.00	1.14	0.00	0.00	0.00	0.00	0.00	0.00
Acey_s0649.v2.g18709	0.00	0.00	0.00	0.32	0.37	0.16	0.00	0.00	0.00	2.51	0.34	0.87	0.00	0.00	2.07	0.41	0.60	0.72	4.68	0.00	0.00
Acey_s0650.v2.g9756	0.00	0.00	0.00	0.00	0.00	0.00	0.00	0.00	0.00	0.00	0.00	0.00	0.00	0.00	0.00	0.00	0.00	0.08	0.00	0.00	0.10
Acey_s0650.v2.g9757	0.00	0.00	0.00	0.00	0.00	0.00	0.00	0.00	0.00	0.00	0.00	0.00	0.00	0.00	0.00	0.00	0.00	0.19	0.00	0.00	0.00
Acey_s0650.v2.g9758	0.00	0.00	0.00	0.00	0.00	0.00	0.00	0.00	0.00	0.00	0.00	0.00	0.00	0.00	0.00	0.00	0.00	0.00	0.00	0.00	0.00
Acey_s0650.v2.g9759	5.33	2.91	3.19	9.85	9.90	9.48	10.94	9.42	9.67	7.32	5.79	5.38	12.93	14.34	25.35	18.89	19.27	9.74	11.50	12.96	12.79
Acey_s0650.v2.g9760	2.76	2.14	2.07	3.85	2.97	3.28	2.43	2.84	2.43	6.10	3.86	4.15	2.75	3.73	8.94	7.48	8.33	2.21	1.76	4.10	4.42
Acey_s0650.v2.g9761	2.00	3.49	3.57	14.22	14.46	17.13	13.26	10.35	10.01	6.32	8.91	6.69	8.54	8.66	18.96	14.92	16.28	6.69	8.78	5.77	5.97
Acey_s0650.v2.g9762	13.37	15.12	15.95	4.91	5.70	5.48	5.09	6.02	5.47	7.44	8.93	9.05	8.64	7.87	6.70	9.02	9.08	2.24	2.09	17.10	17.81
Acey_s0651.v2.g9931	0.00	0.00	0.00	0.00	0.00	0.00	0.00	0.00	0.00	27.52	3.26	5.56	2.10	0.00	0.00	0.00	0.00	27.61	7.27	3.80	5.07
Acey_s0651.v2.g9932	927.52	491.49	506.40	60.18	34.01	42.92	97.81	65.89	61.02	20.83	19.93	14.86	16.33	12.63	27.58	18.77	20.34	39.29	18.65	0.00	0.00
Acey_s0651.v2.g9933	0.00	0.00	0.00	0.51	0.69	0.28	1.54	3.32	2.25	2.12	1.20	2.43	2.99	1.88	5.25	7.61	4.70	0.09	1.96	0.00	0.00
Acey_s0651.v2.g9934	0.00	0.00	0.00	0.00	0.00	0.00	0.00	0.00	0.00	0.00	0.00	0.00	0.00	0.00	0.00	0.00	0.00	0.18	0.00	0.00	0.00
Acey_s0651.v2.g9935	0.00	0.00	0.00	0.00	0.21	0.00	0.00	0.00	0.00	0.00	0.00	0.00	0.00	0.00	0.00	0.00	0.21	0.17	0.00	0.00	0.23
Acey_s0651.v2.g9936	0.00	0.00	0.00	0.00	0.00	0.00	0.00	0.00	0.00	0.00	0.00	0.26	0.38	0.00	0.00	0.00	0.00	2.30	0.51	0.00	0.00
Acey_s0651.v2.g9937	1.37	0.43	1.96	7.41	2.84	4.17	8.29	1.67	0.47	0.00	2.12	2.72	1.54	0.77	0.91	2.16	2.55	7.69	3.78	0.00	0.00
Acey_s0651.v2.g9938	0.00	0.00	0.00	0.00	0.00	0.00	0.00	0.00	0.00	0.00	0.00	0.00	0.00	0.00	0.00	0.00	0.00	0.00	0.00	0.00	0.00
Acey_s0651.v2.g9939	0.00	0.26	0.00	0.65	1.49	0.32	0.84	0.00	0.29	128.46	111.05	116.28	2.11	1.69	10.73	11.06	7.49	414.06	171.83	120.16	126.18
Acey_s0651.v2.g9940	0.00	0.26	0.00	0.00	0.25	0.00	0.00	0.34	0.00	0.00	0.66	0.57	0.00	0.00	0.00	1.06	0.25	4.70	4.48	0.00	0.00
Acey_s0651.v2.g9941	1.64	1.12	1.71	1.49	0.58	1.47	1.93	1.24	0.53	0.93	2.66	2.01	1.25	0.36	1.68	0.76	0.78	2.35	3.59	0.00	0.00
Acey_s0651.v2.g9942	36.46	25.47	24.86	32.82	28.74	31.14	34.50	25.46	27.59	51.68	29.53	23.51	38.37	39.99	61.78	48.83	51.55	28.31	55.37	52.49	54.15
Acey_s0652.v2.g9260	0.00	2.81	9.73	0.00	0.00	0.00	0.00	0.00	0.00	14.00	1.71	0.00	0.00	0.00	0.00	1.35	0.00	1.79	0.90	0.00	0.00
Acey_s0652.v2.g9261	0.00	0.00	0.00	0.00	0.00	0.00	0.00	0.00	0.00	0.00	0.00	0.00	0.00	0.00	0.00	0.00	0.00	0.00	0.38	0.00	0.00
Acey_s0652.v2.g9262	0.00	0.00	0.00	0.00	0.00	0.00	0.00	0.00	0.00	0.00	0.00	0.00	0.00	0.15	0.00	0.00	0.00	0.00	0.05	0.00	0.00
Acey_s0652.v2.g9263	18.09	15.25	15.00	12.47	9.83	10.48	10.46	6.19	5.83	16.33	13.38	10.73	9.81	7.59	18.00	14.51	15.23	9.31	5.73	13.10	13.47
Acey_s0652.v2.g9264	0.00	0.00	0.00	0.00	0.00	0.00	0.00	0.00	0.00	0.00	0.00	0.00	0.00	0.00	0.00	0.00	0.00	0.00	0.00	0.00	0.00
Acey_s0652.v2.g9265	0.00	0.00	0.00	0.00	0.00	0.00	0.00	0.00	0.00	0.00	0.00	0.00	0.00	0.00	0.00	0.28	0.33	0.84	0.71	0.00	0.00
Acey_s0653.v2.g16629	0.00	0.00	0.00	0.00	0.00	0.00	0.00	0.00	0.00	0.00	0.00	0.56	0.00	0.00	0.00	0.00	0.00	0.70	0.00	0.00	0.00
Acey_s0653.v2.g16630	0.00	0.00	0.00	0.25	0.15	0.12	0.00	0.00	0.00	0.20	0.07	0.11	0.00	0.07	0.00	0.44	0.32	0.00	0.07	0.00	0.00
Acey_s0654.v2.g3749	2.09	1.50	1.23	1.55	2.99	1.28	4.71	2.16	1.15	0.00	0.80	0.46	2.62	1.64	1.70	1.18	1.39	0.00	0.00	0.21	0.21
Acey_s0654.v2.g3750	44.64	58.07	56.45	41.02	43.55	46.72	41.04	42.08	38.99	11.51	13.22	15.15	28.74	29.38	29.28	34.11	34.17	23.38	19.67	27.71	29.35
Acey_s0654.v2.g3751	2.58	2.35	3.01	0.76	1.11	1.41	0.33	0.39	0.52	2.42	1.30	1.42	1.39	1.44	7.68	10.12	8.96	1.81	1.20	1.12	0.81
Acey_s0655.v2.g13041	0.00	0.00	0.00	0.00	0.00	0.00	0.00	0.00	0.00	0.00	0.00	0.00	0.00	0.00	0.00	0.00	0.00	0.00	0.00	0.00	0.00
Acey_s0655.v2.g13042	20.10	17.87	15.24	30.72	19.44	27.20	23.05	15.77	18.96	21.33	22.12	18.95	29.21	26.75	50.27	36.20	40.59	18.50	50.60	7.29	8.86
Acey_s0655.v2.g13043	0.00	1.89	0.93	3.95	0.76	1.95	4.28	2.76	1.46	0.99	0.67	1.15	0.43	0.00	2.19	1.09	1.27	2.54	3.19	15.57	18.36
Acey_s0655.v2.g13044	0.00	0.00	1.42	0.00	0.00	0.00	0.00	0.00	0.00	0.00	0.00	0.00	0.00	0.00	0.00	0.00	0.00	0.00	0.47	0.00	0.00
Acey_s0655.v2.g13045	0.00	0.00	0.00	1.12	0.00	0.00	0.00	0.00	0.33	0.00	0.00	0.17	0.00	0.23	0.00	0.00	0.00	0.00	0.00	0.00	0.00
Acey_s0656.v2.g16542	3.12	6.25	6.59	5.06	5.47	2.82	3.03	2.42	2.85	8.84	4.79	4.36	10.88	7.77	12.99	9.58	8.30	0.26	0.31	0.24	0.47
Acey_s0656.v2.g16543	33.00	22.70	43.00	27.32	5.30	17.65	18.27	0.00	9.97	26.93	52.49	64.71	52.65	31.40	28.48	23.47	35.48	0.00	0.76	0.00	0.00
Acey_s0656.v2.g16544	14.29	7.84	8.57	8.82	4.38	5.99	7.32	5.44	3.68	20.81	10.31	9.14	5.32	5.60	10.03	8.01	9.05	3.45	2.24	13.12	12.55
Acey_s0656.v2.g16545	178.64	136.37	133.56	63.46	45.25	58.17	51.16	38.99	35.50	110.48	113.26	102.16	26.52	26.46	70.94	56.66	61.73	165.04	128.60	78.29	73.26
Acey_s0656.v2.g16546	5.30	3.80	3.43	5.30	4.08	2.28	3.45	2.43	0.88	3.99	2.37	5.80	2.18	4.78	8.83	3.72	4.11	3.04	2.06	8.53	6.07
Acey_s0657.v2.g6098	10.23	4.93	7.91	5.54	3.52	3.90	2.05	1.65	0.18	2.45	1.24	0.71	1.22	1.94	4.50	2.68	3.74	1.00	1.22	0.00	0.16
Acey_s0657.v2.g6099	0.00	0.00	0.00	0.00	0.00	0.00	0.00	0.00	0.00	0.00	0.00	0.00	0.00	0.00	0.00	0.00	0.00	0.00	0.00	0.00	0.00
Acey_s0657.v2.g6100	5.71	4.38	5.35	7.94	9.28	8.67	9.85	9.28	8.56	4.62	5.34	5.14	14.49	15.44	18.43	18.15	18.97	4.23	2.96	15.32	15.15
Acey_s0658.v2.g6842	44.58	41.14	42.20	102.96	98.33	102.14	45.73	42.00	41.40	35.85	32.96	34.16	71.08	60.98	124.42	117.75	110.64	10.00	4.02	32.95	26.31
Acey_s0658.v2.g6843	0.00	0.00	0.00	0.00	0.00	0.00	0.00	0.00	0.00	0.00	0.00	0.00	0.00	0.00	0.00	0.00	0.00	0.00	0.00	0.00	0.00
Acey_s0658.v2.g6844	0.00	1.32	0.00	1.63	0.31	0.00	0.00	0.43	0.36	0.00	0.00	0.00	0.56	0.55	0.00	0.00	0.64	0.00	0.00	0.00	0.00
Acey_s0658.v2.g6845	2.22	3.43	3.23	3.06	2.94	2.87	2.45	3.33	3.16	8.78	17.22	19.14	7.92	8.00	38.84	61.20	61.58	10.33	25.69	25.37	24.50
Acey_s0658.v2.g6846	0.00	0.00	0.00	0.00	0.00	0.00	0.00	0.00	0.00	0.00	0.00	0.00	0.00	0.00	0.00	0.00	0.00	0.00	0.00	0.00	0.00
Acey_s0658.v2.g6847	15.84	33.96	34.07	11.70	14.25	15.72	8.28	12.71	14.67	23.40	71.41	73.32	13.10	14.27	105.26	152.20	154.06	130.35	180.36	20.94	20.98
Acey_s0659.v2.g15697	0.00	0.00	0.00	0.00	0.31	0.00	0.00	0.00	0.00	1.21	0.41	0.70	0.00	0.00	0.69	0.00	0.00	1.05	0.27	0.00	0.00
Acey_s0659.v2.g15698	1.96	0.60	0.35	0.74	0.85	0.73	2.89	0.39	0.33	1.11	0.00	1.93	0.00	0.00	1.24	0.00	0.58	3.34	0.63	0.00	0.00
Acey_s0659.v2.g15699	11.01	7.78	8.39	0.65	1.00	1.28	0.84	0.78	0.96	0.34	0.91	0.88	1.52	1.27	1.72	1.03	1.44	1.66	1.46	0.57	0.90
Acey_s0660.v2.g19120	0.00	0.00	0.00	0.00	0.00	0.00	0.00	0.00	0.00	2.25	0.79	0.00	0.00	0.00	1.43	0.00	1.34	9.43	3.14	0.81	0.00
Acey_s0660.v2.g19121	0.00	0.00	0.00	0.00	0.00	0.00	0.00	0.00	0.00	0.00	0.00	0.00	0.00	0.00	0.00	0.00	0.00	0.00	0.00	0.00	0.00
Acey_s0660.v2.g19122	4.33	6.99	7.62	1.96	2.27	2.32	0.76	2.54	2.77	0.31	2.59	2.75	0.80	1.60	3.58	2.55	3.49	1.77	1.55	0.15	0.15
Acey_s0660.v2.g19123	31.34	21.79	20.52	16.92	11.66	12.91	14.76	11.43	12.07	21.34	16.03	16.63	13.94	14.94	40.23	31.90	29.72	8.05	16.67	9.52	8.25
Acey_s0660.v2.g19124	34.43	29.01	28.21	31.05	23.85	24.27	24.20	21.69	21.55	48.52	43.80	41.68	41.52	35.56	56.40	50.69	48.58	16.92	31.12	52.58	54.19
Acey_s0660.v2.g19125	0.00	0.00	0.00	0.00	0.00	0.00	0.00	0.00	0.00	0.00	0.00	0.00	0.00	0.00	0.00	1.97	0.00	0.00	0.00	0.00	0.00
Acey_s0660.v2.g5991	2.74	7.03	3.04	4.39	0.84	0.00	0.00	1.19	1.00	3.03	0.00	0.00	0.00	0.00	0.00	0.81	1.92	0.00	0.00	0.00	0.00
Acey_s0661.v2.g3724	1.57	2.04	2.21	3.02	2.61	3.24	2.01	2.28	2.22	0.69	1.52	1.85	2.07	1.87	2.92	2.93	3.74	3.74	4.11	1.69	2.18
Acey_s0661.v2.g3725	0.51	0.57	0.83	0.12	0.28	0.48	0.16	0.51	0.22	46.09	167.57	169.65	47.11	45.46	189.77	320.71	311.65	47.77	135.21	7.46	7.63
Acey_s0661.v2.g3726	0.00	0.00	0.00	0.00	0.00	0.00	0.00	0.00	0.00	0.00	0.00	0.00	0.00	0.00	0.00	0.00	0.00	0.13	0.00	0.00	0.00
Acey_s0661.v2.g3727	9.24	7.59	7.81	15.38	12.28	12.52	11.69	8.37	8.22	6.58	4.21	3.62	6.72	6.79	2.60	2.74	2.64	5.73	1.62	0.00	0.00
Acey_s0661.v2.g3728	2.88	6.80	6.44	2.17	3.61	3.92	3.77	3.41	2.25	4.33	3.69	7.57	2.42	2.89	2.42	1.68	2.82	5.82	3.96	3.65	3.05
Acey_s0662.v2.g19355	4.81	6.31	6.49	0.44	0.25	0.21	0.85	0.79	0.48	0.00	0.00	0.00	0.00	0.13	0.17	0.35	1.05	0.07	0.33	0.17	0.17
Acey_s0662.v2.g19356	11.75	12.01	12.22	7.03	7.97	9.05	4.81	4.69	6.13	3.40	5.32	4.46	3.80	4.72	7.81	7.94	6.00	2.71	2.66	8.62	9.91
Acey_s0662.v2.g19357	14.24	10.34	10.75	9.80	8.12	8.44	6.75	6.61	6.39	8.58	7.84	7.66	10.46	10.90	15.45	13.22	14.23	5.85	4.14	9.14	9.72
Acey_s0662.v2.g19358	4.96	1.79	3.02	8.09	5.04	3.88	6.11	3.74	3.88	9.55	5.57	6.80	3.44	2.25	8.96	5.93	6.35	9.12	11.63	2.05	2.06
Acey_s0662.v2.g19359	0.00	0.00	0.00	0.26	0.30	0.25	0.00	0.27	0.23	0.00	0.00	0.00	0.00	0.15	0.00	0.00	0.29	0.33	0.10	0.00	0.10
Acey_s0663.v2.g9432	11.59	10.12	8.81	20.22	16.48	18.48	13.31	14.48	12.12	7.17	7.01	7.68	11.47	12.68	24.36	23.49	23.30	6.07	7.03	5.70	6.12
Acey_s0663.v2.g9433	1.91	1.96	3.73	9.49	7.75	7.40	6.03	8.60	7.33	5.19	8.76	7.28	5.92	7.22	18.34	18.81	19.99	19.88	22.16	60.82	62.13
Acey_s0663.v2.g9434	0.00	2.64	0.00	0.00	0.00	1.09	0.00	0.00	1.00	0.00	2.15	0.00	0.00	0.00	2.03	0.00	0.00	21.00	15.37	0.00	0.00
Acey_s0663.v2.g9435	18.09	11.37	11.94	10.00	7.13	7.21	10.44	7.03	6.94	14.27	10.59	8.87	8.69	8.79	11.29	8.42	9.69	9.87	6.57	5.31	5.15
Acey_s0663.v2.g9436	29.96	21.97	25.95	6.52	6.91	5.36	7.06	7.10	4.59	5.80	7.29	5.52	3.12	0.69	2.69	5.86	5.83	13.72	16.42	0.00	0.00
Acey_s0663.v2.g9437	0.87	0.26	0.55	0.73	0.49	0.52	0.00	0.49	0.14	6.16	4.83	4.77	1.32	1.85	11.37	8.53	9.42	2.33	7.38	0.00	0.00
Acey_s0664.v2.g1327	10.33	8.41	5.68	13.35	10.74	11.03	16.84	11.28	10.08	20.16	8.67	11.30	5.06	3.73	18.68	16.73	18.22	20.42	32.77	9.01	6.36
Acey_s0664.v2.g1328	0.87	1.20	0.46	0.32	1.97	0.63	2.06	0.33	1.70	0.99	1.84	1.57	1.34	1.34	1.80	2.76	3.23	4.34	4.40	1.36	1.24
Acey_s0664.v2.g1329	3.02	2.56	3.30	0.80	0.50	0.84	1.24	0.83	0.64	2.03	0.93	1.02	1.30	0.83	1.11	0.99	1.96	0.51	0.18	0.06	0.12
Acey_s0664.v2.g1330	0.00	0.00	0.00	0.00	0.00	0.12	0.00	0.00	0.00	0.00	0.00	0.00	0.14	0.00	0.00	0.15	0.09	0.15	0.00	0.00	0.00
Acey_s0664.v2.g1331	6.27	4.62	3.90	7.45	4.69	7.42	4.82	4.33	3.98	6.73	7.09	6.20	5.04	5.34	10.86	8.65	9.57	11.07	4.79	8.51	9.08
Acey_s0664.v2.g1332	13.37	9.62	8.64	18.68	13.85	14.99	10.16	8.93	8.93	23.05	13.68	12.41	10.30	9.09	22.66	19.42	17.58	17.18	20.27	18.53	20.06
Acey_s0664.v2.g1333	7.37	6.83	6.47	5.35	6.30	6.54	6.02	4.59	4.64	15.00	8.09	10.09	3.30	2.47	5.57	6.45	5.46	13.38	14.25	0.35	0.36
Acey_s0664.v2.g1334	3.44	1.86	1.19	1.65	1.01	1.49	0.71	0.36	0.37	2.84	1.46	1.88	1.27	1.91	2.18	2.22	1.83	2.14	2.63	20.09	19.05
Acey_s0664.v2.g1335	1.14	0.17	0.20	0.00	0.00	0.00	0.00	0.00	0.00	0.00	0.00	0.00	0.00	0.00	0.00	0.00	0.00	0.00	0.00	0.00	0.00
Acey_s0665.v2.g15094	0.44	0.27	0.15	0.65	0.38	0.48	0.00	0.00	0.00	5.04	7.62	6.82	0.78	0.39	4.90	4.65	4.74	7.45	13.51	0.13	0.00
Acey_s0665.v2.g15095	0.56	1.55	0.99	1.66	0.96	1.43	0.00	0.43	0.74	0.64	0.87	1.30	0.00	0.26	0.34	0.54	1.10	1.76	1.43	0.00	0.00
Acey_s0665.v2.g15096	0.36	0.33	0.25	0.26	0.10	0.00	0.00	0.14	0.00	0.00	0.14	0.00	0.16	0.16	0.42	0.17	0.20	0.47	0.64	1.21	1.42
Acey_s0665.v2.g15097	65.45	54.64	54.36	42.29	37.78	41.72	33.05	29.49	29.64	58.17	54.76	56.01	50.91	47.74	80.69	67.41	70.76	21.81	22.69	124.30	122.58
Acey_s0665.v2.g15098	0.59	0.06	0.41	0.00	0.12	0.07	0.00	0.00	0.00	0.24	0.32	0.34	0.00	0.00	0.12	0.05	0.06	0.15	0.09	0.00	0.00
Acey_s0666.v2.g4953	2.36	1.70	0.92	0.43	0.25	0.42	1.11	0.00	0.19	1.01	1.35	0.68	0.00	0.25	1.53	1.15	1.11	1.02	0.56	0.40	0.16
Acey_s0666.v2.g4954	0.00	0.00	0.00	0.00	0.00	0.00	0.00	0.00	0.00	0.00	0.00	0.00	0.00	0.00	0.00	0.00	0.00	0.00	0.00	0.00	0.00
Acey_s0666.v2.g4955	0.00	0.00	0.00	0.00	0.00	0.00	0.00	0.00	0.00	0.00	0.00	0.00	0.00	0.00	0.00	0.00	0.00	0.00	0.72	0.00	0.00
Acey_s0667.v2.g1872	32.67	36.62	36.79	21.64	20.73	19.74	16.11	17.33	21.51	3.10	5.84	6.79	9.61	10.82	18.22	24.20	18.48	3.40	1.89	11.34	11.39
Acey_s0667.v2.g1873	26.62	28.03	29.27	6.42	7.69	7.48	6.80	5.46	6.03	13.52	16.24	14.72	5.81	5.46	10.52	10.07	11.69	8.18	7.75	13.00	13.57
Acey_s0667.v2.g1874	22.20	14.65	11.87	7.25	9.76	7.31	14.43	10.13	0.00	9.72	3.58	1.52	8.46	0.00	14.12	12.80	11.91	0.00	0.47	12.61	7.57
Acey_s0668.v2.g6261	8.41	6.84	10.77	14.71	14.41	13.49	5.76	4.99	5.61	4.79	9.12	8.43	18.25	17.60	31.75	24.73	26.76	23.19	7.21	24.19	21.35
Acey_s0668.v2.g6262	8.00	5.93	6.56	8.12	8.12	7.87	8.51	6.52	6.36	8.08	5.65	5.34	11.88	10.19	18.68	15.63	15.22	2.99	1.31	13.66	13.97
Acey_s0668.v2.g6263	10.05	6.12	7.41	16.34	9.37	10.83	15.69	6.15	9.86	5.73	6.51	5.20	12.28	12.10	11.75	8.02	9.06	14.33	14.00	3.14	2.72
Acey_s0668.v2.g6264	0.00	0.00	0.00	0.00	0.00	1.33	0.00	0.00	1.23	0.00	0.00	0.00	0.00	0.00	0.00	0.00	1.19	0.00	0.00	1.63	0.00
Acey_s0668.v2.g6265	11.32	17.03	13.32	12.40	14.00	14.92	15.51	15.83	18.06	17.23	19.52	16.65	9.87	8.39	22.94	23.85	24.75	16.82	26.49	17.19	18.38
Acey_s0669.v2.g4529	1.32	0.40	0.93	2.44	2.64	2.65	1.27	1.02	3.03	0.75	1.01	1.30	2.46	1.84	2.40	3.97	3.54	3.68	2.79	11.93	8.83
Acey_s0669.v2.g4530	18.15	18.27	17.19	59.09	45.10	45.88	55.54	48.41	50.11	51.98	47.60	44.90	27.64	29.82	68.89	58.15	58.22	76.82	66.21	48.60	47.46
Acey_s0669.v2.g4531	11.28	25.87	26.44	17.06	26.41	26.12	12.65	24.05	24.66	7.39	23.28	24.07	31.89	32.58	37.79	66.23	63.06	8.67	16.74	180.38	181.32
Acey_s0669.v2.g4532	0.00	0.00	0.00	0.00	0.00	0.29	0.00	0.00	0.00	0.00	0.00	0.00	0.35	0.17	0.00	0.28	0.66	0.66	1.46	0.00	0.00
Acey_s0670.v2.g19422	0.00	0.00	0.00	0.00	0.00	0.00	0.00	0.00	0.00	0.00	0.00	0.00	0.00	0.00	0.00	0.00	0.00	0.08	0.80	1.41	0.81
Acey_s0670.v2.g19423	0.00	0.00	0.00	0.00	0.00	0.00	0.00	0.00	0.00	0.00	0.00	0.00	0.00	0.15	0.00	0.00	0.00	0.00	0.00	0.09	0.00
Acey_s0671.v2.g17637	13.52	9.69	10.37	2.29	3.84	3.01	0.99	1.99	1.19	2.96	3.19	2.22	2.81	4.20	6.50	6.16	8.22	5.72	5.14	2.54	2.55
Acey_s0672.v2.g15204	0.00	0.00	0.00	0.00	0.00	0.00	0.00	0.00	0.00	0.00	0.00	0.00	0.00	0.00	0.00	0.00	0.00	0.00	0.00	0.00	0.00
Acey_s0672.v2.g15205	0.82	2.17	0.56	1.18	0.73	1.46	0.57	0.15	0.26	0.00	0.08	0.20	1.62	1.37	5.60	4.05	3.83	1.29	0.76	4.61	5.85
Acey_s0672.v2.g15206	3.66	3.78	3.75	7.53	5.33	6.01	3.71	4.47	3.02	16.55	12.19	11.33	5.02	4.95	10.76	8.22	8.15	7.73	13.65	9.56	11.30
Acey_s0672.v2.g15207	9.28	6.40	6.59	5.47	3.07	3.52	6.69	3.39	4.04	4.10	5.40	4.98	3.96	4.22	16.14	12.51	12.25	6.34	10.47	2.85	2.80
Acey_s0672.v2.g15208	2.33	1.61	1.55	13.60	8.94	9.64	7.51	5.95	4.53	8.96	6.40	7.64	6.55	5.31	11.01	9.09	9.20	14.00	15.23	10.70	11.15
Acey_s0672.v2.g15209	7.15	12.39	12.31	71.20	48.31	52.60	42.82	47.10	51.97	16.17	13.39	16.46	19.48	21.64	26.32	30.62	30.48	65.44	236.49	346.61	335.39
Acey_s0673.v2.g2566	271.09	159.16	179.41	263.30	181.00	199.93	270.24	192.41	186.47	67.15	39.33	30.27	95.89	105.34	255.95	196.10	192.01	424.22	958.65	31.24	27.33
Acey_s0673.v2.g2567	0.00	2.66	0.00	0.00	0.00	0.00	0.00	0.00	0.00	0.00	0.00	0.00	0.00	0.00	0.00	0.00	0.00	0.00	0.00	0.00	0.00
Acey_s0673.v2.g2568	0.00	2.44	2.10	0.00	0.00	0.37	0.00	0.00	0.33	1.12	0.38	0.00	0.50	1.50	0.00	0.75	1.75	0.00	0.00	0.95	0.95
Acey_s0673.v2.g2569	0.00	0.77	0.89	0.95	0.00	3.76	0.00	0.00	0.85	1.40	2.40	1.64	0.68	0.67	4.88	3.86	3.79	1.20	6.91	0.00	0.00
Acey_s0673.v2.g2570	7.68	10.33	9.12	3.92	2.63	2.90	3.84	1.55	4.38	0.00	2.47	1.69	0.00	0.70	0.84	2.99	0.39	0.82	0.64	0.44	0.44
Acey_s0674.v2.g13334	20.93	16.31	16.23	8.81	9.84	10.79	8.86	7.40	8.77	26.70	21.60	20.42	12.43	12.04	17.94	15.25	15.72	6.03	6.04	26.66	22.43
Acey_s0674.v2.g13335	24.68	20.92	21.72	30.04	25.05	26.62	22.72	16.69	17.32	32.90	27.44	25.89	27.29	25.98	61.20	50.53	53.50	7.99	6.01	25.13	26.29
Acey_s0674.v2.g13336	2.15	1.97	1.20	1.88	1.46	2.48	1.63	0.65	1.53	330.58	257.21	251.79	24.96	27.39	164.59	129.63	139.04	56.88	219.65	6.43	6.58
Acey_s0674.v2.g13337	5.61	8.72	10.34	13.25	14.47	15.89	7.40	10.78	9.76	12.84	14.43	16.49	16.76	16.51	21.06	29.57	30.30	9.26	15.47	38.82	39.31
Acey_s0674.v2.g13338	0.00	0.00	0.00	0.00	0.24	0.00	0.00	0.16	0.00	1.44	0.81	0.83	0.19	0.19	1.74	1.09	1.16	9.20	1.48	16.06	16.25
Acey_s0674.v2.g13339	0.46	0.56	0.80	2.36	2.86	1.83	1.75	1.93	1.34	0.00	0.00	0.45	0.41	1.02	2.44	2.49	3.16	3.17	3.15	0.65	0.39
Acey_s0674.v2.g13340	23.03	18.75	22.62	14.27	12.79	12.89	33.06	22.05	15.54	42.48	22.14	17.91	11.33	13.45	16.04	9.00	10.89	52.25	38.64	5.08	5.10
Acey_s0674.v2.g13341	88.49	69.84	72.49	167.64	125.73	134.07	178.46	150.39	125.80	105.17	69.53	69.63	128.77	135.23	270.05	232.59	235.15	224.99	397.30	214.04	211.37
Acey_s0674.v2.g13342	64.87	45.55	55.12	72.34	63.34	75.02	82.36	73.91	70.74	19.97	18.64	17.22	67.58	69.42	79.20	64.68	67.62	39.42	46.89	68.15	72.17
Acey_s0674.v2.g13343	12.44	6.33	8.18	6.65	6.75	6.47	7.60	5.69	4.77	8.34	4.86	4.52	6.30	8.13	9.03	7.77	6.39	7.62	8.97	1.11	1.71
Acey_s0674.v2.g13344	472.02	369.37	370.63	238.29	199.66	207.79	181.74	154.91	154.54	591.95	557.12	542.09	9.12	9.78	72.23	69.41	61.41	3244.25	1934.03	148.06	126.54
Acey_s0675.v2.g19367	0.00	0.00	0.00	0.00	0.00	0.00	0.00	0.00	0.13	0.90	0.15	0.65	0.00	0.00	0.00	0.00	0.00	0.09	0.21	0.00	0.00
Acey_s0675.v2.g19368	1.63	2.89	2.74	2.17	2.97	2.52	1.27	2.97	2.01	9.32	8.95	10.08	3.00	3.34	7.05	6.82	6.94	12.92	6.65	15.47	14.04
Acey_s0675.v2.g19369	3.75	4.46	4.60	7.35	6.98	7.04	5.48	6.66	5.68	8.41	6.60	5.95	4.33	4.32	14.11	11.06	11.31	6.30	7.79	6.49	7.67
Acey_s0675.v2.g19370	0.00	0.00	0.00	0.00	0.20	0.00	0.00	0.00	0.00	0.00	0.00	0.00	0.96	0.32	0.00	0.33	0.00	0.00	0.00	0.00	0.00
Acey_s0675.v2.g19371	0.00	0.48	0.83	0.00	0.45	0.00	0.00	0.00	0.00	1.78	2.11	2.59	0.00	0.00	0.00	0.00	0.00	1.15	0.00	0.00	0.00
Acey_s0675.v2.g19372	21.44	24.39	23.63	5.91	10.43	5.87	13.94	10.06	14.33	13.73	13.01	13.14	8.98	5.36	3.09	7.35	7.24	24.49	20.63	15.99	28.32
Acey_s0676.v2.g15500	0.51	0.68	0.81	0.37	0.11	0.07	0.28	0.15	0.10	2.69	1.83	1.94	0.50	0.71	7.07	8.74	7.84	0.25	3.22	0.00	0.00
Acey_s0676.v2.g15501	22.86	22.97	21.97	5.06	4.60	5.56	3.78	4.45	2.93	5.84	5.86	6.17	3.76	3.41	8.05	7.72	8.59	2.12	3.23	8.01	7.97
Acey_s0677.v2.g18486	0.00	0.00	0.00	0.24	0.00	0.12	0.31	0.00	0.21	0.00	0.00	0.00	0.43	0.14	0.19	0.08	0.00	0.00	0.00	0.00	0.00
Acey_s0677.v2.g18487	0.00	0.00	0.00	0.00	0.23	0.00	0.00	0.00	0.00	0.00	0.00	0.00	0.00	0.00	0.00	0.20	0.23	0.00	0.00	0.00	0.00
Acey_s0677.v2.g18488	8.77	7.29	3.14	7.91	4.76	11.14	20.67	8.95	8.09	40.92	24.26	28.45	1.68	4.18	9.79	3.48	5.93	67.87	57.92	7.80	8.34
Acey_s0677.v2.g18489	0.00	0.00	0.00	0.00	0.00	0.00	0.00	0.00	0.00	0.00	0.00	0.00	0.00	0.00	0.20	0.00	0.00	0.00	0.00	0.00	0.00
Acey_s0678.v2.g15811	27.06	19.71	20.05	22.00	17.84	20.77	18.32	13.47	11.67	38.41	33.48	34.74	24.15	21.87	43.33	33.31	35.34	8.15	8.65	14.36	15.46
Acey_s0678.v2.g15812	0.00	1.61	1.86	3.96	3.05	6.01	5.27	0.00	0.00	0.00	0.00	0.00	0.00	0.00	0.00	0.00	0.00	0.00	1.00	5.73	0.00
Acey_s0678.v2.g15813	0.00	0.00	0.00	0.00	0.00	0.00	0.00	0.60	0.51	0.00	0.00	0.00	0.00	0.00	0.00	0.00	0.00	0.00	0.00	0.00	0.00
Acey_s0678.v2.g15814	26.67	16.03	17.03	16.40	9.33	13.35	9.33	8.65	7.82	29.26	19.23	18.39	11.05	10.74	16.69	12.05	13.16	4.17	3.99	31.47	33.80
Acey_s0678.v2.g15815	0.00	0.00	0.00	0.00	0.00	0.00	0.00	0.00	0.00	0.00	0.00	0.00	0.00	0.00	0.00	0.00	0.00	0.00	0.00	0.00	0.00
Acey_s0678.v2.g15816	1.37	0.97	1.91	2.67	1.16	1.97	1.73	1.21	1.03	2.59	2.96	2.84	3.02	3.62	5.38	4.50	3.76	4.57	3.67	0.13	0.91
Acey_s0679.v2.g3621	0.00	0.00	0.00	0.00	0.09	0.00	0.00	0.00	0.00	0.00	0.00	0.00	0.00	0.00	0.00	0.00	0.00	0.00	0.00	0.17	0.09
Acey_s0679.v2.g3622	6.30	8.95	6.37	12.34	6.33	9.55	7.64	10.44	10.18	1.78	4.83	4.91	4.93	6.05	10.20	13.11	11.08	10.61	10.81	6.72	8.68
Acey_s0679.v2.g3623	0.00	0.00	0.00	0.00	0.00	0.00	0.00	0.00	0.00	3.17	1.71	2.75	0.00	0.00	3.67	1.33	1.71	10.49	13.53	0.00	0.00
Acey_s0679.v2.g3624	64.36	68.47	68.24	105.28	79.52	93.53	95.49	86.86	85.41	58.65	58.33	62.29	55.08	58.79	91.35	82.36	81.77	51.59	44.87	85.28	87.98
Acey_s0680.v2.g16676	0.00	0.00	0.00	0.00	0.00	0.00	0.00	0.00	1.49	0.00	0.00	0.00	7.08	10.56	0.00	0.00	0.00	0.00	0.00	0.00	0.00
Acey_s0680.v2.g16677	0.77	5.89	4.59	0.57	2.42	2.82	0.74	2.09	2.54	0.00	4.12	3.53	0.73	0.73	0.94	1.87	2.64	5.19	7.74	1.17	1.17
Acey_s0680.v2.g16678	9.29	7.72	8.11	12.09	10.36	11.52	9.79	7.78	7.69	11.17	8.71	8.73	15.55	16.28	22.47	20.97	22.40	4.74	4.99	27.21	28.21
Acey_s0680.v2.g16679	0.00	0.00	0.00	0.00	0.00	0.00	0.00	0.00	0.00	0.00	0.00	0.00	0.00	0.00	0.00	0.60	0.35	0.13	0.15	0.00	0.00
Acey_s0680.v2.g16680	8.33	5.92	3.03	0.00	0.63	2.44	0.00	0.88	0.00	60.18	48.61	40.77	0.00	0.00	5.90	7.01	8.99	210.96	147.29	1.69	5.07
Acey_s0680.v2.g16681	25.61	16.72	14.92	19.75	15.85	18.03	21.48	18.66	18.78	21.83	19.77	19.19	17.61	17.55	40.28	35.78	36.12	7.91	6.79	13.58	13.86
Acey_s0681.v2.g8008	9.27	2.99	8.05	24.88	17.16	9.93	9.86	9.51	12.57	51.08	20.74	22.84	7.41	17.19	16.29	13.00	15.46	9.00	3.47	0.00	1.49
Acey_s0681.v2.g8009	57.90	35.26	37.42	49.13	35.39	40.57	36.45	26.96	25.67	59.48	37.77	39.22	41.68	41.14	94.53	68.09	75.74	9.08	6.17	17.81	18.86
Acey_s0682.v2.g16710	3.74	2.75	2.14	1.24	1.24	1.27	0.53	0.75	0.55	0.49	0.60	0.75	2.25	2.60	2.20	2.67	2.28	0.91	1.03	0.00	0.04
Acey_s0682.v2.g16711	14.03	11.09	11.26	11.00	8.80	8.84	8.54	6.82	6.57	23.69	16.58	16.27	13.74	12.03	35.67	29.38	29.83	15.92	20.33	20.61	20.66
Acey_s0682.v2.g16712	0.83	1.02	0.29	0.00	0.48	0.00	0.00	0.65	0.83	8.45	7.64	7.36	0.00	0.00	1.55	0.41	0.48	1.86	5.41	1.53	1.54
Acey_s0682.v2.g16713	4.68	4.65	5.64	3.17	2.80	2.79	2.34	1.53	2.10	4.98	2.86	3.48	1.20	0.53	2.71	2.38	2.95	2.26	3.05	2.15	2.33
Acey_s0682.v2.g16714	24.91	16.14	16.73	9.52	8.58	7.89	10.33	7.50	6.02	18.75	11.32	10.26	6.89	6.54	13.72	12.79	11.93	10.22	10.86	22.54	21.88
Acey_s0683.v2.g17067	43.97	68.37	69.16	59.30	64.79	67.77	26.56	36.97	35.59	33.44	59.41	57.96	105.91	102.94	95.54	116.53	116.01	10.32	2.20	39.98	41.36
Acey_s0683.v2.g17068	0.00	0.00	0.00	0.00	0.00	1.20	0.00	0.00	0.00	0.00	0.00	0.00	0.00	0.00	0.00	0.00	1.06	1.65	0.00	1.42	0.00
Acey_s0683.v2.g17069	0.33	0.94	0.37	1.65	1.55	1.63	0.00	0.49	0.94	0.00	0.50	0.44	0.70	0.42	2.26	2.71	2.81	1.06	0.77	0.00	0.00
Acey_s0684.v2.g16716	1.16	0.28	0.08	0.00	0.00	0.00	0.00	0.00	0.00	0.00	0.00	0.00	0.19	0.10	0.00	0.05	0.19	0.06	0.00	0.00	0.00
Acey_s0684.v2.g16717	0.00	0.00	0.00	0.00	0.00	0.00	0.00	0.00	0.00	0.00	0.00	0.00	0.00	0.00	0.00	0.00	0.00	0.00	0.00	0.00	0.00
Acey_s0684.v2.g16718	0.00	0.00	0.00	0.34	0.00	0.00	0.00	0.00	0.00	0.00	0.00	0.00	0.00	0.00	0.00	0.00	0.13	0.00	0.00	0.00	0.00
Acey_s0685.v2.g16530	0.00	0.00	0.00	0.00	0.00	0.00	0.00	0.00	0.00	0.00	0.00	0.00	0.00	0.00	0.00	0.00	0.00	0.00	0.00	0.00	0.00
Acey_s0685.v2.g16531	118.07	70.86	74.50	9.00	6.25	10.17	13.02	8.94	9.38	28.56	16.27	12.28	3.62	3.30	14.83	9.27	9.68	20.04	10.03	3.14	3.36
Acey_s0685.v2.g16532	12.94	9.58	8.30	7.94	7.43	6.99	8.11	3.85	5.04	6.89	4.38	6.50	2.55	2.54	7.02	7.80	6.32	22.47	32.92	2.77	2.08
Acey_s0686.v2.g19134	0.94	6.08	5.65	0.71	1.09	1.74	0.00	0.37	0.63	1.06	2.89	1.85	0.47	0.00	1.18	1.17	1.10	11.73	5.71	0.00	0.00
Acey_s0686.v2.g19135	7.70	20.04	20.66	31.12	48.92	45.01	30.59	56.07	53.29	8.80	25.76	23.20	54.47	53.51	54.38	91.32	83.63	28.16	32.75	219.52	217.60
Acey_s0686.v2.g19136	0.00	0.00	0.59	0.00	0.00	0.00	0.00	0.00	0.57	0.00	1.27	0.00	0.99	1.97	0.00	0.44	0.00	0.00	0.00	0.00	0.00
Acey_s0687.v2.g15387	5.75	3.09	3.36	0.59	0.41	0.23	0.31	0.55	0.57	3.57	1.94	2.53	0.54	0.34	1.68	0.71	1.00	0.30	0.09	0.22	0.40
Acey_s0687.v2.g15388	3.11	1.67	1.91	4.14	3.94	3.66	3.79	3.31	2.98	1.91	2.10	2.35	3.82	3.11	8.49	6.83	8.17	3.49	2.06	3.96	4.17
Acey_s0687.v2.g15389	19.39	21.13	20.01	28.61	25.97	25.68	27.70	28.04	24.43	56.41	49.58	50.76	6.69	5.23	21.54	21.12	20.87	89.20	70.73	15.90	15.27
Acey_s0687.v2.g15390	3.44	2.38	1.52	2.58	3.97	3.81	1.68	2.36	2.58	0.97	0.99	1.13	8.45	6.32	3.76	4.04	5.99	0.58	0.11	0.00	0.54
Acey_s0687.v2.g15391	1.51	0.94	0.95	0.00	0.00	0.58	0.00	0.00	0.00	0.00	0.00	0.00	0.00	0.00	1.01	0.00	0.47	0.31	0.00	0.00	0.00
Acey_s0687.v2.g15392	29.74	29.58	38.67	41.24	45.60	44.54	32.96	31.45	31.54	54.15	59.36	66.90	14.50	8.68	30.90	27.12	29.32	166.93	129.51	14.00	18.63
Acey_s0687.v2.g15393	13.41	10.73	10.13	8.61	7.43	8.46	6.01	5.49	5.87	9.75	8.13	9.31	13.02	11.97	15.52	13.04	13.59	0.28	0.28	6.72	6.75
Acey_s0687.v2.g15394	124.34	249.58	258.96	38.08	49.11	50.85	29.57	24.75	27.91	32.15	53.08	57.24	13.49	10.07	22.44	29.59	25.65	108.32	159.35	29.66	22.80
Acey_s0688.v2.g17489	0.00	0.00	0.00	0.00	0.00	0.00	0.00	0.00	0.00	0.00	0.00	0.00	0.00	0.22	0.29	0.00	0.00	0.00	0.00	0.00	0.00
Acey_s0688.v2.g17490	0.00	0.00	0.00	0.00	0.00	0.00	0.00	0.00	0.00	0.00	0.00	0.00	0.00	0.00	0.00	0.00	0.00	0.00	0.00	0.00	0.00
Acey_s0688.v2.g17491	1.84	0.71	0.98	4.16	4.00	3.07	2.70	2.90	3.70	15.08	7.96	7.72	0.23	0.23	0.87	1.61	1.21	23.86	19.25	0.14	0.73
Acey_s0688.v2.g17492	0.00	0.53	0.59	0.00	0.16	0.21	0.00	0.22	0.00	0.00	0.00	0.00	0.00	0.00	0.34	0.14	0.00	0.13	0.62	0.00	0.00
Acey_s0688.v2.g17493	1.90	2.17	2.56	2.57	1.00	2.45	2.22	2.32	2.28	1.09	1.54	1.25	1.00	0.80	3.00	4.89	3.87	4.38	3.06	0.13	0.32
Acey_s0688.v2.g17494	4.05	2.57	2.53	3.68	3.74	3.25	3.57	2.24	2.76	1.81	2.98	2.33	2.78	3.02	6.62	5.27	5.24	3.71	3.33	3.24	3.56
Acey_s0688.v2.g17495	11.42	11.60	6.68	50.73	40.91	43.10	59.56	32.12	27.10	38.00	12.47	18.23	7.91	9.45	16.41	23.42	12.34	58.89	61.49	57.66	31.76
Acey_s0688.v2.g17496	0.00	0.05	0.19	0.00	0.05	0.00	0.00	0.13	0.17	0.00	0.00	0.00	0.07	0.00	0.21	0.29	0.24	0.20	0.22	0.00	0.00
Acey_s0688.v2.g17497	0.00	0.00	0.00	0.19	0.00	0.10	0.00	0.00	0.00	0.00	0.21	0.71	0.34	0.23	0.62	1.73	1.23	2.63	3.67	0.00	0.00
Acey_s0688.v2.g17498	1385.70	2741.32	2752.46	936.61	1200.73	1229.05	939.19	1571.79	1418.40	388.50	1403.30	1458.78	886.59	799.27	696.85	849.13	980.72	1393.60	1953.25	236.22	239.66
Acey_s0688.v2.g17499	0.00	0.00	0.00	0.00	0.22	0.00	0.00	0.00	0.00	0.00	0.00	0.00	0.00	0.00	0.00	0.00	0.22	0.26	0.00	0.00	0.00
Acey_s0688.v2.g17500	0.00	0.06	0.00	0.00	0.00	0.07	0.00	0.15	0.39	9.67	23.37	23.81	15.59	16.76	428.93	610.71	588.11	839.11	1015.74	4.55	4.30
Acey_s0689.v2.g18641	21.02	12.58	13.84	25.47	18.71	23.10	24.53	20.42	16.48	26.07	16.89	18.55	33.20	33.42	43.67	32.21	34.85	6.29	5.13	29.08	30.12
Acey_s0689.v2.g18642	3.00	0.96	1.11	12.04	7.38	12.01	6.36	3.94	4.42	0.00	0.00	1.01	9.44	4.69	8.98	8.06	7.45	0.82	1.01	8.51	12.78
Acey_s0689.v2.g18643	0.00	0.00	0.00	0.00	0.00	0.00	0.00	0.32	0.44	0.00	0.00	0.00	0.00	0.71	0.00	0.20	0.40	0.55	0.64	0.00	0.00
Acey_s0689.v2.g18644	0.00	0.00	0.43	0.60	0.94	1.34	0.00	0.16	0.00	0.47	0.48	0.68	0.00	0.00	0.49	1.26	0.68	1.75	2.79	1.28	1.99
Acey_s0689.v2.g18645	15.43	12.69	11.13	2.62	2.81	3.20	1.76	2.45	2.27	3.34	4.24	4.21	2.27	2.50	5.21	3.76	4.38	0.83	1.00	2.29	1.87
Acey_s0690.v2.g17921	3.64	1.12	0.60	0.00	0.21	0.00	0.00	0.00	0.00	0.00	0.00	0.12	0.00	0.35	0.00	0.00	0.00	1.12	1.08	0.00	0.00
Acey_s0690.v2.g17922	3.13	1.26	1.32	0.31	0.08	0.31	0.26	0.05	0.22	0.16	0.00	0.00	0.24	0.00	0.08	0.03	0.07	0.23	0.02	0.00	0.00
Acey_s0690.v2.g17923	0.00	0.00	0.00	0.00	0.00	0.00	0.00	0.00	0.00	0.00	0.00	0.00	0.00	0.00	0.00	0.00	0.00	0.00	0.00	0.00	0.00
Acey_s0690.v2.g17924	10.79	8.53	9.30	14.44	10.40	11.36	12.20	11.01	11.65	10.84	11.45	10.17	13.11	14.34	22.22	21.96	21.37	15.75	16.19	17.09	17.69
Acey_s0691.v2.g4807	13.38	7.07	13.84	7.07	8.11	11.38	4.64	11.38	11.20	14.85	33.04	24.46	7.64	1.52	12.77	12.65	5.25	76.88	67.08	9.29	6.51
Acey_s0691.v2.g4808	52.75	44.84	43.13	77.17	60.19	70.47	35.18	42.30	42.91	21.76	35.26	22.20	2.72	2.70	15.04	7.01	8.35	124.68	74.26	0.00	0.00
Acey_s0691.v2.g4809	9.35	4.69	5.84	1.10	1.33	1.39	3.16	2.41	1.95	8.17	7.34	6.96	1.97	2.60	3.67	3.32	3.78	1.74	1.87	1.41	1.87
Acey_s0691.v2.g4810	1.55	0.00	0.27	2.89	2.00	2.56	1.50	0.30	0.51	2.63	1.78	0.25	1.86	1.48	1.91	1.70	2.00	2.44	1.72	0.47	0.71
Acey_s0692.v2.g2571	61.58	44.44	44.81	67.94	55.56	60.20	49.15	38.75	36.73	74.37	61.31	59.12	101.92	99.26	116.52	94.15	101.65	21.03	15.42	123.69	124.20
Acey_s0692.v2.g2572	0.00	0.00	0.00	0.58	0.00	0.00	0.00	0.00	0.00	0.00	0.30	0.29	0.38	0.37	0.48	0.61	1.34	0.82	0.41	0.00	0.00
Acey_s0692.v2.g2573	11.39	6.37	6.30	7.30	6.38	8.95	7.99	6.12	5.47	14.49	12.37	10.01	11.15	9.61	20.23	15.38	14.85	5.50	7.89	13.19	13.25
Acey_s0693.v2.g7103	2.25	1.72	0.79	4.57	5.13	4.50	5.38	4.76	4.42	3.84	4.32	3.51	4.35	6.39	8.77	9.66	9.27	4.16	14.41	0.16	0.66
Acey_s0693.v2.g7104	0.00	0.00	0.00	0.00	0.00	0.00	0.00	0.00	0.58	0.00	0.00	0.00	0.00	0.00	0.00	0.90	0.00	0.00	0.00	0.00	0.00
Acey_s0693.v2.g7105	0.00	0.00	0.00	0.51	0.79	0.50	0.00	0.27	0.23	0.00	0.00	0.23	0.00	0.00	1.26	2.08	0.39	2.27	2.96	0.00	0.00
Acey_s0693.v2.g7106	0.00	0.00	0.00	0.00	0.00	0.00	0.00	1.41	1.18	0.00	0.00	0.00	0.00	0.00	0.00	0.00	0.00	0.00	0.00	0.00	0.00
Acey_s0693.v2.g7107	22.78	14.96	17.74	8.13	6.40	8.31	8.53	7.76	8.35	4.88	4.19	4.51	8.87	7.24	7.44	6.54	6.60	2.14	0.88	7.58	7.79
Acey_s0694.v2.g541	0.00	0.00	0.00	0.00	0.46	0.19	1.02	0.20	0.52	0.00	0.20	0.18	1.21	1.93	1.60	0.76	1.34	0.00	0.00	0.00	0.00
Acey_s0694.v2.g542	0.00	0.00	0.00	0.00	0.00	0.00	0.00	0.00	0.00	0.00	0.00	0.00	0.00	0.00	0.00	0.00	0.00	0.00	0.00	0.00	0.00
Acey_s0694.v2.g543	0.00	0.00	0.00	0.00	0.00	0.00	0.00	0.00	0.00	0.00	0.00	0.00	0.00	0.00	0.00	0.00	0.00	0.00	0.00	0.00	0.00
Acey_s0694.v2.g544	0.71	1.31	0.75	0.53	0.41	1.05	1.38	0.00	1.18	1.62	0.27	0.47	2.36	1.68	2.62	0.69	1.22	0.00	0.09	0.00	0.22
Acey_s0695.v2.g454	0.00	0.00	0.00	0.00	0.00	0.00	0.00	0.00	0.00	0.00	0.00	0.00	0.00	0.00	0.00	0.00	0.00	0.00	0.00	0.00	0.00
Acey_s0695.v2.g455	10.98	7.32	6.21	4.97	4.15	4.90	9.24	6.13	6.05	17.73	11.11	8.47	4.86	3.96	13.78	9.98	9.76	5.09	13.35	3.08	3.10
Acey_s0695.v2.g456	1.42	1.85	1.97	3.07	3.29	3.10	3.03	2.81	2.53	1.16	1.47	1.40	2.88	3.04	3.13	4.12	5.19	1.71	2.56	0.22	0.55
Acey_s0695.v2.g457	0.00	0.00	0.00	0.00	0.00	0.00	0.00	0.00	0.00	0.00	0.00	0.00	0.00	0.00	0.00	0.00	0.00	0.00	0.00	0.00	0.00
Acey_s0695.v2.g458	0.00	0.14	0.66	1.04	0.94	1.19	2.24	1.26	0.77	0.54	2.35	2.48	0.84	1.26	1.95	2.89	2.34	1.65	1.46	0.40	0.81
Acey_s0695.v2.g459	0.00	0.00	0.00	0.00	0.00	1.33	0.00	0.00	0.00	0.00	0.00	0.00	0.00	0.00	0.00	0.00	0.00	0.00	0.00	0.00	0.00
Acey_s0695.v2.g460	0.00	0.00	0.00	0.00	0.00	0.00	0.33	0.00	0.11	0.00	0.00	0.00	0.00	0.15	0.41	0.08	0.19	0.00	0.00	0.19	0.19
Acey_s0695.v2.g461	1.97	1.30	1.83	2.39	0.92	1.88	0.93	1.12	0.42	1.12	1.88	1.40	1.55	0.99	1.33	1.90	2.04	3.78	2.05	4.81	3.37
Acey_s0695.v2.g462	0.00	0.00	0.00	0.00	0.00	0.00	0.00	0.00	0.00	0.00	0.00	0.00	0.00	0.00	0.00	0.00	0.00	0.00	0.00	0.00	0.00
Acey_s0695.v2.g463	0.00	0.00	0.00	0.00	0.24	0.00	0.00	0.00	0.00	0.00	0.00	0.00	0.00	0.00	0.00	0.00	0.00	0.00	0.00	0.00	0.00
Acey_s0695.v2.g464	1.29	1.38	1.81	5.24	4.41	5.63	5.57	4.23	2.33	4.38	0.99	1.48	2.69	0.89	15.98	11.15	11.61	1.84	3.66	3.24	2.87
Acey_s0696.v2.g87	13.14	4.44	5.59	1.06	0.66	0.73	0.82	1.21	0.47	0.00	0.11	0.00	0.50	1.24	1.35	0.61	0.86	1.49	1.91	0.00	0.00
Acey_s0696.v2.g88	0.00	0.00	0.00	0.00	0.00	0.00	0.00	0.00	0.00	0.00	0.00	0.00	0.00	0.00	0.00	0.00	0.00	0.00	0.00	0.00	0.00
Acey_s0697.v2.g17891	17.86	9.13	8.27	3.89	2.19	1.57	1.83	0.74	1.57	2.20	0.18	0.00	0.22	0.64	1.90	1.59	1.07	0.11	0.45	0.00	0.00
Acey_s0697.v2.g17892	0.00	0.00	0.00	0.00	0.00	0.00	0.00	0.00	0.00	0.00	0.00	0.00	0.00	0.00	0.09	0.00	0.00	0.00	0.00	0.00	0.08
Acey_s0698.v2.g9720	37.69	96.60	86.25	81.01	96.63	93.13	72.39	95.36	95.67	18.94	51.18	49.46	60.08	63.90	57.48	81.60	83.81	54.68	52.95	145.28	151.82
Acey_s0698.v2.g9721	0.42	0.51	0.73	8.85	10.51	10.08	12.66	14.61	12.99	9.05	20.81	15.50	27.33	27.30	34.62	37.18	35.13	29.76	20.75	77.04	68.72
Acey_s0699.v2.g17513	7.61	5.05	5.85	4.26	4.58	4.57	4.34	3.64	3.20	6.93	8.56	7.82	5.35	6.16	9.27	8.50	9.01	3.56	4.08	21.34	20.59
Acey_s0699.v2.g17514	0.00	0.00	0.00	0.35	0.27	0.17	0.00	0.18	0.31	0.55	1.10	0.63	0.00	0.00	0.28	0.45	0.26	0.22	0.06	1.50	1.10
Acey_s0700.v2.g11720	0.62	1.40	2.03	0.67	0.26	0.66	0.29	0.35	0.10	6.67	7.41	9.28	0.26	0.66	14.59	12.07	11.53	28.57	21.14	0.00	0.00
Acey_s0700.v2.g11721	7.36	5.09	4.66	1.70	2.35	3.59	1.26	2.90	1.72	2.67	1.15	2.85	0.86	0.72	2.14	2.94	2.44	2.97	1.82	0.00	0.00
Acey_s0700.v2.g11723	0.00	0.30	0.68	0.00	0.83	1.07	0.00	0.76	0.32	1.08	0.00	0.00	0.00	0.00	1.21	0.96	0.85	0.95	1.24	0.00	0.00
Acey_s0700.v2.g11724	2.69	2.38	2.47	3.04	4.72	4.79	2.11	3.23	2.79	8.30	11.30	12.68	5.44	5.48	17.60	20.89	21.41	2.53	9.70	21.69	23.49
Acey_s0701.v2.g18638	356.77	368.62	388.16	469.19	456.50	503.29	526.08	583.98	568.23	273.82	323.91	297.08	361.14	348.75	770.13	800.86	850.83	381.43	755.05	522.20	495.76
Acey_s0701.v2.g18639	0.00	0.00	0.00	0.00	0.00	0.00	0.00	0.00	0.00	3.03	0.00	0.00	0.00	0.00	0.00	0.00	0.00	0.00	0.31	0.00	0.00
Acey_s0701.v2.g18640	2.71	3.58	3.31	39.92	46.55	49.77	140.26	194.40	187.69	7.19	9.67	10.51	109.09	102.37	143.37	172.36	190.76	33.45	114.80	42.34	45.47
Acey_s0702.v2.g2269	0.28	0.59	0.10	0.20	0.54	0.20	0.00	0.10	0.35	8.49	24.63	25.28	0.12	0.12	7.14	13.48	13.76	169.34	37.61	3.01	2.42
Acey_s0702.v2.g2270	1.85	0.90	0.91	0.27	0.42	0.80	0.00	0.00	0.00	0.42	0.28	0.24	0.00	0.00	0.43	0.81	0.40	1.39	2.80	0.00	0.00
Acey_s0703.v2.g10373	0.00	0.00	0.00	0.00	0.00	0.00	0.00	0.00	0.00	0.00	0.00	0.00	0.00	0.00	0.00	0.00	0.00	3.18	0.00	0.00	0.00
Acey_s0703.v2.g10374	3.99	0.63	1.45	3.14	0.00	0.00	0.00	0.00	0.00	0.00	0.00	0.00	0.00	1.29	0.00	0.00	0.00	0.00	0.00	0.00	0.00
Acey_s0703.v2.g10375	1.42	1.03	0.69	1.43	0.95	1.41	2.12	1.49	2.54	0.65	0.87	0.65	0.72	0.48	2.77	3.06	2.97	1.52	1.43	1.71	1.95
Acey_s0703.v2.g10376	52.67	55.96	54.41	259.23	261.04	273.27	167.52	181.33	178.71	339.55	385.15	389.85	373.57	368.42	580.15	599.29	605.07	131.51	118.36	1299.10	1291.66
Acey_s0703.v2.g10377	11.08	9.71	12.33	6.39	3.69	7.24	0.83	2.34	2.27	8.68	12.44	12.61	1.67	0.42	2.12	2.53	3.46	50.13	44.50	5.55	4.50
Acey_s0703.v2.g10378	32.79	17.05	18.13	31.39	30.00	31.58	18.40	18.56	16.49	33.69	35.39	35.00	22.12	21.99	36.87	36.54	37.07	20.24	11.72	31.60	28.97
Acey_s0703.v2.g10379	123.06	256.11	230.93	19.28	14.89	17.19	32.11	8.25	20.65	25.57	53.08	48.92	6.37	25.33	33.89	53.18	35.50	68.97	82.07	30.36	22.78
Acey_s0704.v2.g13488	15.26	12.78	14.97	11.87	7.67	8.46	13.08	9.06	8.83	14.89	16.25	14.07	8.99	7.63	14.16	14.19	13.54	16.61	12.79	41.29	42.30
Acey_s0704.v2.g13489	0.30	0.45	0.31	7.31	8.33	9.12	8.63	10.95	7.81	15.24	13.61	16.05	22.88	23.49	41.47	29.61	31.81	10.55	15.36	20.45	21.28
Acey_s0704.v2.g13490	37.08	27.41	26.87	75.98	60.64	63.97	66.19	51.65	48.13	37.40	23.51	23.11	153.65	158.25	167.48	133.15	137.91	28.80	33.54	28.17	27.08
Acey_s0704.v2.g13491	19.15	10.80	11.17	20.17	13.92	15.59	11.78	11.40	9.85	16.74	10.01	10.12	13.19	13.55	31.45	26.12	27.39	14.36	24.14	17.71	15.73
Acey_s0705.v2.g1176	1.29	2.17	2.03	4.76	8.09	9.16	4.95	6.96	8.04	5.11	7.65	5.71	3.29	3.58	7.80	9.60	10.52	34.41	69.61	1.71	1.53
Acey_s0705.v2.g1177	70.94	75.56	75.46	51.32	54.36	52.39	29.28	35.90	28.58	25.25	27.16	23.76	24.79	24.61	73.54	68.83	70.23	49.82	100.18	26.17	24.83
Acey_s0705.v2.g1178	0.00	0.43	0.66	14.52	22.98	23.85	10.30	12.06	11.49	35.99	122.31	130.23	6.08	10.47	47.44	70.00	65.67	516.33	268.68	163.47	149.55
Acey_s0706.v2.g11470	1.92	2.10	2.00	3.63	1.62	2.48	2.53	1.74	1.49	3.93	5.28	3.02	5.34	5.66	8.29	5.63	6.16	1.71	1.35	2.25	3.44
Acey_s0706.v2.g11471	8.28	4.77	8.92	2.95	3.30	4.65	4.80	2.56	2.33	7.33	5.46	4.71	1.83	1.98	3.97	3.37	3.95	3.83	3.52	2.09	1.97
Acey_s0706.v2.g11472	0.00	0.00	0.96	0.00	0.00	0.00	0.00	1.12	0.00	0.00	0.00	0.00	0.00	1.90	0.00	0.00	0.00	0.25	0.00	0.00	0.00
Acey_s0707.v2.g19087	4.81	2.38	2.20	6.54	4.47	5.26	5.08	4.19	3.38	3.09	3.56	3.55	1.28	2.18	9.73	6.79	5.43	5.47	5.12	1.49	2.57
Acey_s0707.v2.g19088	9.52	7.33	9.82	9.29	4.87	7.36	1.72	3.45	2.94	10.32	10.41	7.73	4.01	2.40	10.43	8.63	7.85	3.07	2.68	4.12	3.62
Acey_s0707.v2.g19089	73.62	63.43	74.82	141.65	130.05	136.48	127.94	116.27	111.62	98.11	120.35	118.09	100.39	92.92	112.18	89.89	93.44	78.09	86.24	129.62	125.56
Acey_s0707.v2.g19090	0.00	0.00	0.00	0.00	0.00	0.18	0.00	0.00	0.00	0.00	0.00	0.16	0.00	0.00	0.89	0.71	1.11	2.26	0.54	2.15	1.87
Acey_s0707.v2.g19091	0.00	1.50	0.00	5.48	3.28	3.90	3.17	1.91	2.17	18.44	10.64	12.32	3.95	3.94	6.56	2.80	3.76	12.87	14.68	0.00	0.00
Acey_s0707.v2.g19092	5.16	5.84	6.88	3.94	2.17	3.17	2.42	2.59	3.31	5.56	6.57	6.29	5.48	3.29	4.46	4.81	5.24	3.82	3.20	8.01	9.46
Acey_s0707.v2.g19093	727.90	1235.26	1226.23	619.03	689.47	696.37	844.90	1053.77	1033.95	100.51	203.30	207.57	1555.10	1526.05	1105.51	1320.21	1319.56	263.88	604.63	2743.53	2724.89
Acey_s0708.v2.g17895	0.00	0.00	0.00	0.00	1.09	0.00	0.00	0.00	0.00	0.00	0.00	0.00	0.67	0.00	0.00	0.64	0.00	0.00	0.16	0.00	0.00
Acey_s0708.v2.g17896	0.00	2.35	0.90	0.00	0.00	0.00	0.00	0.00	0.89	8.18	9.63	4.92	0.00	0.00	1.79	0.00	0.84	9.64	1.43	7.48	6.42
Acey_s0708.v2.g17897	28.72	16.50	22.61	0.00	1.97	0.00	0.00	0.00	0.00	0.00	0.00	0.00	2.59	0.00	0.00	0.00	0.00	2.59	2.14	0.00	0.00
Acey_s0708.v2.g17898	0.00	0.00	0.00	0.00	0.30	0.51	0.00	0.00	0.00	8.16	16.84	13.38	1.08	0.31	3.34	3.74	2.43	25.69	11.25	54.46	62.19
Acey_s0708.v2.g17899	0.00	0.00	0.00	0.00	0.00	0.00	0.00	0.00	0.00	0.00	0.00	0.00	0.00	0.00	0.00	0.00	0.00	0.00	0.00	0.00	0.00
Acey_s0709.v2.g17128	8.94	12.62	12.48	11.05	14.12	14.83	8.19	13.52	11.64	9.66	21.81	20.17	26.51	25.71	29.27	40.36	39.43	8.44	10.70	44.77	47.84
Acey_s0709.v2.g17129	10.69	15.27	15.28	3.47	4.49	5.08	3.53	3.71	2.93	6.70	11.52	10.03	6.08	5.96	16.00	14.71	14.43	7.43	8.12	17.51	16.73
Acey_s0710.v2.g16235	0.20	0.55	0.70	0.58	0.17	0.57	0.37	0.23	0.51	0.69	0.61	0.72	0.17	0.08	0.23	0.41	0.43	0.41	0.74	0.16	0.27
Acey_s0710.v2.g16236	33.31	16.21	21.42	14.96	9.09	14.07	10.13	8.49	7.95	25.34	12.98	9.88	15.34	18.04	29.21	21.55	20.30	1.84	1.25	1.31	0.70
Acey_s0710.v2.g16237	4.36	0.00	3.97	0.00	1.32	0.00	2.27	0.92	0.78	0.00	0.85	1.45	0.00	1.47	1.55	0.00	1.46	0.21	0.00	0.00	0.00
Acey_s0710.v2.g16238	0.00	0.00	0.00	0.00	0.56	0.73	0.00	0.00	0.66	0.00	0.00	0.00	0.00	0.00	0.00	0.00	0.00	0.19	0.00	0.00	0.00
Acey_s0710.v2.g16239	8.56	5.14	4.97	6.97	5.56	6.15	9.01	6.68	5.16	4.26	4.76	5.00	4.56	4.09	14.09	10.41	13.25	2.38	1.84	3.70	4.17
Acey_s0711.v2.g16253	0.00	0.00	0.00	0.00	0.00	0.00	0.00	0.16	0.00	0.00	0.00	0.00	0.00	0.00	0.00	0.00	0.00	0.00	0.00	0.00	0.00
Acey_s0711.v2.g16254	16.75	19.61	20.34	4.17	2.08	2.94	2.31	3.30	3.70	0.63	1.68	1.71	2.68	2.33	5.69	3.91	5.46	2.88	3.37	2.03	2.26
Acey_s0711.v2.g16255	0.50	0.77	0.35	1.48	2.14	1.27	1.91	0.58	0.98	0.57	0.77	1.32	0.45	0.22	0.60	0.59	0.42	1.58	1.35	0.29	0.14
Acey_s0711.v2.g16256	0.00	0.00	0.00	0.34	0.27	0.17	0.00	0.00	0.00	0.00	0.00	0.00	0.00	0.10	0.00	0.05	0.06	0.20	0.03	0.13	0.32
Acey_s0712.v2.g1420	0.67	1.55	1.31	3.37	3.48	3.24	1.45	2.58	1.56	3.81	7.81	6.70	4.56	4.37	7.11	8.68	9.48	3.09	4.38	2.64	2.90
Acey_s0712.v2.g1421	5.06	3.44	5.73	4.59	1.18	2.26	2.99	3.21	6.13	3.42	3.11	2.66	3.62	2.58	5.79	4.08	5.39	5.55	4.55	14.63	15.00
Acey_s0713.v2.g18899	34.26	17.26	16.00	48.78	35.26	41.45	44.66	28.83	27.00	40.57	25.48	26.20	54.66	52.16	35.24	27.05	27.30	33.20	21.72	6.21	6.13
Acey_s0713.v2.g18900	0.00	0.00	0.00	0.21	0.08	0.21	0.00	0.54	0.56	0.33	0.55	0.85	0.25	0.37	0.17	0.33	0.39	0.24	0.04	0.00	0.00
Acey_s0713.v2.g18901	0.00	0.33	0.00	0.39	0.00	0.00	0.51	0.20	0.17	0.00	0.00	0.00	0.00	0.24	0.00	0.00	0.15	0.06	0.00	0.00	0.00
Acey_s0713.v2.g18902	1388.96	1101.94	1127.02	111.61	87.82	97.71	125.54	106.38	106.36	193.97	164.39	154.68	121.35	121.30	286.79	249.37	259.23	2.11	5.61	3.83	4.58
Acey_s0714.v2.g70	13.09	11.68	11.49	23.20	24.33	25.49	20.94	23.13	21.96	29.09	32.31	32.85	25.56	27.38	52.23	51.31	55.90	15.96	16.64	43.00	42.02
Acey_s0714.v2.g71	0.00	0.00	0.61	0.00	0.00	0.00	0.00	0.00	0.00	0.98	2.34	1.43	0.00	0.00	1.08	0.43	0.76	1.64	0.11	0.00	0.00
Acey_s0714.v2.g72	0.00	0.76	0.00	0.00	0.00	0.00	0.00	0.00	0.00	0.00	0.00	0.00	0.00	0.00	0.00	0.00	0.00	0.00	0.00	0.00	0.00
Acey_s0715.v2.g19050	0.00	0.00	0.00	0.00	0.00	0.00	0.00	0.00	0.00	0.00	0.00	0.00	0.00	0.00	0.00	0.00	0.00	0.00	0.00	0.00	0.00
Acey_s0715.v2.g19051	2.36	2.17	2.07	2.18	1.34	1.72	1.13	0.91	1.16	0.67	0.68	0.00	1.89	1.08	3.90	1.27	2.15	5.76	3.92	4.83	3.46
Acey_s0715.v2.g19052	2.87	4.27	4.51	4.71	3.14	3.35	0.68	2.31	1.97	0.00	0.27	1.18	3.26	2.48	2.09	2.92	2.05	0.30	0.39	0.00	0.10
Acey_s0715.v2.g19053	0.00	0.00	0.00	0.00	0.00	0.00	0.00	0.00	0.00	7.95	3.06	0.00	0.00	0.00	3.37	0.00	1.62	1.79	0.69	0.00	0.00
Acey_s0715.v2.g19054	0.00	0.95	0.00	0.00	0.00	0.23	0.00	0.00	0.00	0.00	0.24	0.00	0.00	0.25	0.00	0.00	0.00	0.08	0.00	0.00	0.00
Acey_s0715.v2.g19055	19.69	34.21	37.31	5.74	7.38	9.23	7.23	8.78	9.29	3.83	8.08	8.72	13.12	13.37	8.49	12.18	15.34	7.07	3.74	7.40	7.10
Acey_s0716.v2.g826	0.78	0.98	1.05	2.97	2.12	2.93	2.28	1.79	1.60	3.46	3.12	3.00	2.42	2.97	4.10	2.80	4.88	0.87	1.42	3.46	3.00
Acey_s0716.v2.g827	13.15	8.50	10.11	6.40	6.68	7.34	5.59	5.60	5.67	7.40	6.16	7.54	6.97	6.87	13.85	13.58	13.21	6.92	8.31	12.24	12.40
Acey_s0716.v2.g828	0.00	0.00	0.00	0.00	0.00	0.00	0.00	0.00	0.00	0.00	0.00	0.00	0.00	0.00	0.00	0.00	0.00	0.00	0.00	0.00	0.00
Acey_s0716.v2.g829	171.00	111.94	109.63	55.38	33.92	37.01	65.60	45.85	44.31	94.63	72.59	79.04	52.91	48.95	133.87	104.83	103.66	45.39	74.87	130.42	129.06
Acey_s0717.v2.g16335	30.20	20.27	20.83	12.02	8.79	9.96	9.47	6.87	6.59	30.48	22.67	21.91	18.08	17.87	21.08	16.30	16.83	3.75	2.45	10.94	11.39
Acey_s0717.v2.g16336	0.00	0.00	0.00	0.00	0.00	0.00	0.00	0.00	0.00	0.00	0.00	0.00	0.00	0.00	0.00	0.00	0.00	0.71	0.42	0.00	0.00
Acey_s0718.v2.g15423	0.00	0.00	0.00	0.00	0.00	0.00	0.00	0.00	0.00	0.00	0.00	0.00	0.00	0.00	0.00	0.00	0.00	0.00	0.00	0.00	0.00
Acey_s0718.v2.g15424	11.72	1.97	0.00	0.00	0.00	0.00	0.00	2.75	0.00	0.00	0.00	0.00	0.00	0.00	0.00	0.00	0.00	0.45	0.00	0.00	0.00
Acey_s0718.v2.g15425	0.00	0.00	0.00	0.00	0.00	0.00	0.00	0.00	0.00	0.00	0.00	0.00	0.00	0.00	0.00	0.00	0.00	0.20	0.00	0.00	0.00
Acey_s0718.v2.g15426	0.00	0.00	0.00	0.00	0.00	0.00	0.00	0.00	0.00	0.00	0.00	0.00	0.00	0.00	0.00	0.00	0.00	1.21	0.00	83.07	69.28
Acey_s0718.v2.g15427	0.00	0.00	0.00	0.00	0.00	0.00	0.00	0.00	0.00	0.00	0.00	3.66	0.00	0.00	0.00	0.00	0.00	0.00	0.88	0.00	0.00
Acey_s0718.v2.g15428	0.00	0.00	0.00	0.00	0.00	0.00	0.00	0.00	0.00	0.00	0.00	0.00	0.00	0.00	0.00	0.00	0.00	0.31	0.00	0.00	0.00
Acey_s0718.v2.g15429	1.77	2.22	1.91	1.38	1.59	1.36	0.00	2.20	0.62	15.78	4.79	3.51	1.09	1.09	3.66	1.45	1.71	3.41	2.15	0.00	0.00
Acey_s0719.v2.g18205	6.03	5.95	6.45	4.70	2.70	2.97	3.43	2.37	2.40	5.75	5.82	5.17	7.13	5.57	24.53	18.49	19.50	2.33	0.90	0.09	0.05
Acey_s0719.v2.g18206	7.40	4.59	3.07	1.89	3.98	2.79	4.92	2.98	1.68	4.16	0.48	1.63	1.34	1.33	2.42	2.55	3.38	4.89	5.92	2.08	0.00
Acey_s0720.v2.g3202	0.00	0.00	0.00	0.00	0.00	0.00	0.00	0.00	0.00	0.00	0.00	0.00	0.00	0.00	0.00	0.00	0.00	0.00	0.00	0.00	0.00
Acey_s0720.v2.g3203	0.00	0.31	0.70	0.75	1.15	0.00	0.00	0.00	0.33	0.00	0.00	0.33	1.01	1.00	1.26	0.50	0.88	0.44	0.38	0.32	0.00
Acey_s0720.v2.g3204	26.40	14.51	21.98	3.82	8.76	6.63	2.51	9.25	2.60	15.95	6.56	18.38	5.10	8.46	6.95	5.52	12.26	6.45	14.00	5.15	7.23
Acey_s0720.v2.g3205	0.00	0.00	0.00	0.00	0.00	0.00	0.00	4.30	0.00	0.00	0.00	0.00	0.00	0.00	0.00	0.00	0.00	1.21	0.00	0.00	0.00
Acey_s0720.v2.g3206	10.95	7.61	5.77	7.04	5.45	5.93	9.40	4.01	4.32	25.71	14.60	11.90	5.08	4.41	9.78	6.21	6.92	5.50	8.04	0.17	0.61
Acey_s0720.v2.g3207	73.37	49.00	50.83	17.68	14.13	16.71	13.34	10.90	11.58	46.57	29.51	30.90	14.62	15.57	33.07	24.83	26.21	10.93	11.63	35.66	36.23
Acey_s0721.v2.g1324	15.42	31.03	28.79	58.97	78.73	81.10	97.95	129.61	129.02	23.58	31.18	35.89	37.35	33.01	81.31	98.25	111.00	37.51	34.83	427.46	445.06
Acey_s0721.v2.g1325	0.00	0.00	0.00	0.00	0.00	0.00	0.00	0.00	0.00	0.00	0.00	0.00	0.00	0.00	0.00	0.00	0.00	0.00	0.00	0.00	0.00
Acey_s0721.v2.g1326	14.75	22.35	21.66	25.18	23.64	26.77	30.05	29.43	28.21	6.20	7.43	7.39	20.45	16.38	27.69	37.82	43.91	27.95	43.28	8.04	8.40
Acey_s0722.v2.g18490	0.00	0.00	0.00	0.26	0.00	0.00	0.00	0.27	0.12	0.00	0.00	0.00	0.00	0.00	0.21	0.00	0.10	0.98	0.00	50.20	52.43
Acey_s0722.v2.g18491	41.81	41.15	42.17	80.19	70.91	75.73	108.87	97.88	93.05	102.12	106.22	100.96	81.74	85.50	120.14	101.38	105.09	75.77	72.89	80.23	81.90
Acey_s0722.v2.g18492	15.16	16.12	18.57	12.09	27.76	14.01	13.26	16.31	19.25	13.98	11.87	8.43	9.17	3.65	12.91	21.97	18.25	50.64	77.84	5.55	2.22
Acey_s0723.v2.g1273	0.00	0.00	0.00	0.54	0.00	0.00	0.00	0.00	0.00	0.00	0.00	0.00	0.00	0.00	0.00	0.00	0.21	0.00	0.00	0.00	0.00
Acey_s0723.v2.g1274	10.71	6.67	6.57	16.15	13.12	12.10	11.52	9.70	8.28	16.63	14.48	13.67	9.92	10.72	31.61	27.48	29.28	5.29	8.90	13.02	12.53
Acey_s0723.v2.g1275	1828.98	1774.75	1807.18	763.15	703.85	752.94	617.08	654.53	620.78	465.52	483.57	464.22	493.46	501.97	943.85	893.92	939.07	337.22	794.79	1189.31	1183.42
Acey_s0724.v2.g15838	36.34	33.72	33.93	43.56	34.49	33.41	39.40	23.22	24.36	63.89	23.01	20.91	22.03	29.24	41.40	33.30	37.52	41.76	39.38	47.94	42.77
Acey_s0724.v2.g15839	15.61	10.51	11.68	15.68	10.55	15.58	14.68	9.28	9.30	18.19	14.86	13.18	15.98	14.11	24.09	16.45	18.69	17.89	24.80	18.93	18.91
Acey_s0724.v2.g15840	3.47	3.38	4.18	1.50	1.49	1.65	0.87	1.04	1.33	1.85	2.57	1.97	1.07	0.78	1.86	2.86	2.41	1.89	1.71	11.36	10.47
Acey_s0725.v2.g11803	6.11	5.50	5.55	1.42	1.30	1.47	0.33	1.68	1.14	1.03	0.48	1.00	1.12	1.34	1.84	1.39	1.86	2.60	0.64	0.67	0.92
Acey_s0725.v2.g11804	5.12	4.36	4.81	3.33	3.23	4.57	3.83	4.23	4.27	0.29	1.27	1.43	4.65	4.21	6.03	6.05	6.93	1.90	2.70	0.63	1.26
Acey_s0725.v2.g11805	1.19	2.75	3.73	4.30	4.53	4.41	3.56	2.50	2.74	96.67	156.98	156.28	17.92	21.51	122.61	132.06	135.60	92.47	221.70	4.27	4.16
Acey_s0725.v2.g11806	15.22	7.32	9.76	1.55	0.90	1.14	0.29	0.40	0.44	1.23	1.12	0.65	0.76	0.76	0.61	0.91	0.77	2.49	1.31	5.21	4.70
Acey_s0726.v2.g13359	0.00	0.00	0.00	0.00	0.00	0.00	0.00	0.00	0.00	0.00	0.00	0.00	0.00	0.00	0.00	0.00	0.00	0.00	0.00	0.00	0.00
Acey_s0726.v2.g13360	0.00	0.00	0.00	0.00	0.00	0.00	0.00	0.00	0.00	0.00	0.00	0.00	0.00	0.00	0.00	0.00	0.00	0.00	0.00	0.00	0.00
Acey_s0726.v2.g13361	0.00	0.00	0.00	0.00	0.00	0.00	0.00	0.00	0.00	0.00	0.00	0.00	0.00	0.00	0.00	0.00	0.00	0.00	0.00	0.00	0.00
Acey_s0726.v2.g13362	0.00	0.00	0.00	0.00	0.00	0.00	0.00	0.00	0.00	0.00	0.00	0.00	0.00	0.00	0.00	0.15	0.00	0.07	0.25	0.00	0.00
Acey_s0726.v2.g13363	0.00	0.26	0.00	0.64	0.49	0.63	0.00	0.33	0.28	0.00	0.33	0.28	0.42	0.00	1.06	0.42	0.00	0.86	0.78	0.00	0.00
Acey_s0727.v2.g15737	0.00	1.34	0.00	0.00	0.00	0.00	0.00	0.00	0.00	0.00	0.00	0.00	0.00	3.73	3.22	2.59	0.00	0.00	0.00	0.00	0.00
Acey_s0727.v2.g15738	0.00	13.19	6.78	0.00	0.00	0.00	0.00	0.00	0.00	0.00	0.00	3.04	0.00	0.00	0.00	0.00	0.00	0.00	0.00	0.00	0.00
Acey_s0727.v2.g15739	0.00	0.00	0.00	0.00	0.00	0.00	0.00	0.00	0.00	0.00	0.00	0.00	0.00	0.00	0.00	0.00	0.00	0.00	0.00	0.00	0.00
Acey_s0727.v2.g15740	13.89	15.73	14.49	6.93	7.25	7.66	4.61	4.74	5.06	4.02	3.63	2.83	9.86	10.82	11.92	11.45	12.13	4.39	5.30	13.36	11.19
Acey_s0727.v2.g15741	2.79	1.30	2.99	0.00	0.00	0.00	0.00	0.00	0.00	0.00	0.54	0.46	0.00	0.00	0.00	0.00	0.00	0.29	0.17	0.00	0.49
Acey_s0727.v2.g15742	0.66	0.00	0.70	0.49	0.38	0.24	0.00	0.26	0.00	5.26	5.59	5.87	0.00	0.00	0.40	0.16	0.37	86.13	6.48	0.00	0.00
Acey_s0727.v2.g15743	0.00	0.00	0.00	0.00	0.00	0.00	0.00	0.00	0.00	0.00	3.93	1.66	0.00	0.00	0.00	0.00	1.89	5.92	1.50	0.00	0.00
Acey_s0727.v2.g15744	18.70	16.02	14.30	15.21	11.17	12.81	14.70	10.96	10.11	14.14	11.24	12.04	10.69	9.70	22.52	17.90	18.41	20.88	22.76	14.77	14.17
Acey_s0728.v2.g15420	10.16	5.97	6.64	7.12	5.84	5.64	7.30	5.78	6.09	10.28	7.00	6.66	8.70	8.32	16.52	12.54	12.60	5.47	5.55	16.55	17.10
Acey_s0728.v2.g15421	0.00	0.07	0.05	0.38	0.15	0.11	0.14	0.06	0.14	0.00	0.00	0.05	0.22	0.18	0.30	0.26	0.30	0.08	0.12	0.00	0.00
Acey_s0728.v2.g15422	4.58	2.33	2.00	3.61	3.01	4.39	6.48	3.33	2.96	8.70	3.94	5.89	2.99	4.81	8.70	5.07	3.64	5.66	8.57	1.07	1.07
Acey_s0729.v2.g6178	15.74	16.14	16.42	4.10	3.22	4.48	2.44	3.45	3.04	6.36	5.66	5.51	3.24	4.00	11.02	9.47	10.49	1.55	1.66	18.24	17.16
Acey_s0729.v2.g6179	10.20	8.30	8.35	19.48	17.87	17.68	19.45	16.43	16.50	14.69	11.64	10.70	17.93	18.58	43.55	34.81	36.20	8.32	17.63	34.39	35.89
Acey_s0729.v2.g6180	0.00	4.59	2.65	79.99	136.97	150.16	30.24	99.06	108.31	11.63	12.63	17.88	87.21	59.81	40.68	102.02	112.56	160.32	102.55	27.01	36.05
Acey_s0729.v2.g6181	0.00	0.00	0.00	0.00	0.00	0.00	0.00	0.00	0.00	0.00	0.00	3.66	0.00	0.00	0.00	0.00	0.00	0.00	0.00	0.00	0.00
Acey_s0730.v2.g19254	0.00	1.61	0.46	1.00	1.91	1.47	0.00	0.52	0.89	0.00	1.00	0.00	1.43	0.00	0.85	2.02	0.40	0.14	0.16	0.00	0.00
Acey_s0731.v2.g394	5.77	1.49	2.31	2.71	0.65	0.93	1.89	1.19	0.74	6.91	3.20	2.84	0.49	0.86	1.83	1.93	1.24	5.63	8.17	4.66	4.29
Acey_s0731.v2.g395	4.20	3.45	3.90	7.09	6.71	7.24	4.40	4.03	3.74	6.82	5.12	4.39	4.72	5.44	9.11	7.50	8.57	8.49	9.74	6.48	5.64
Acey_s0731.v2.g396	76.50	56.91	75.48	105.99	70.76	80.27	111.36	94.02	85.03	196.89	166.20	172.88	56.33	60.12	85.92	83.24	74.81	186.37	203.60	65.36	85.51
Acey_s0731.v2.g397	0.68	0.93	0.71	7.67	4.41	5.37	6.41	5.40	6.36	3.50	1.82	2.35	4.40	3.52	7.13	7.42	7.01	9.23	3.19	1.32	1.04
Acey_s0731.v2.g398	0.00	0.00	0.00	0.00	0.00	0.00	0.00	0.00	0.00	0.00	0.00	0.00	0.00	0.00	0.00	0.00	0.00	0.00	0.00	0.00	0.00
Acey_s0731.v2.g399	0.00	0.00	0.30	1.27	0.73	0.31	2.47	0.99	0.56	0.00	0.97	1.39	0.41	0.82	0.53	0.42	0.24	4.62	4.84	0.00	0.00
Acey_s0732.v2.g108	4.31	1.81	2.26	2.37	2.14	1.95	1.03	2.68	1.76	1.84	1.24	0.53	0.97	0.24	3.53	2.94	2.99	2.30	3.95	8.24	9.84
Acey_s0733.v2.g16635	0.18	0.50	0.51	0.79	0.92	1.95	0.34	0.68	0.64	5.44	5.59	4.79	1.82	2.50	4.89	4.36	4.32	12.52	14.40	21.59	21.19
Acey_s0733.v2.g16636	0.00	0.00	0.00	0.00	0.13	0.00	0.44	0.00	0.00	0.00	0.00	0.00	1.86	1.24	0.00	0.44	0.38	0.16	0.50	0.00	0.00
Acey_s0733.v2.g16637	0.00	0.00	0.00	0.00	0.00	0.00	0.00	0.00	0.00	0.00	0.00	0.00	0.00	0.12	0.00	0.00	0.00	0.14	0.08	0.16	0.00
Acey_s0734.v2.g13896	1.14	2.69	2.92	1.64	1.84	3.18	1.30	2.47	1.81	0.52	2.17	1.64	1.14	0.67	8.32	9.96	10.18	4.16	5.75	5.35	5.19
Acey_s0734.v2.g13897	0.40	0.86	0.42	0.88	0.23	0.58	0.00	0.46	0.13	94.27	267.45	275.87	147.44	137.75	597.48	959.39	925.93	850.08	2237.68	15.75	15.36
Acey_s0734.v2.g13898	0.00	1.69	1.95	0.00	1.60	0.00	0.00	0.00	0.00	0.00	0.00	0.00	0.00	0.00	0.00	0.00	1.99	0.41	0.00	0.00	0.00
Acey_s0734.v2.g13899	0.00	9.82	1.62	62.52	100.12	99.68	23.04	92.94	84.37	4.67	20.56	23.25	83.54	106.78	77.44	77.23	69.65	34.46	49.20	125.80	125.90
Acey_s0734.v2.g13900	0.53	0.00	0.74	0.00	0.00	0.00	0.00	0.00	0.00	0.00	0.00	0.00	0.00	0.00	0.95	0.25	0.15	0.00	0.00	0.00	0.00
Acey_s0735.v2.g3353	0.00	0.00	0.00	0.00	0.00	0.00	0.00	0.00	0.00	0.00	0.00	0.00	0.00	0.00	0.00	0.00	0.00	0.00	0.00	0.00	0.00
Acey_s0735.v2.g3354	0.00	0.00	0.00	0.00	0.00	0.00	0.00	0.00	0.00	0.00	0.00	0.00	0.00	0.00	0.00	0.00	0.00	0.00	0.00	0.00	0.00
Acey_s0735.v2.g3355	0.00	0.00	0.00	0.00	0.00	0.00	0.00	0.00	0.00	0.00	0.00	0.00	0.00	0.00	0.00	0.02	0.03	0.04	0.06	0.03	0.00
Acey_s0736.v2.g18463	0.00	0.00	1.33	0.00	0.00	0.00	0.00	3.14	0.00	0.00	0.00	0.00	0.00	0.00	0.00	0.00	0.00	0.31	0.00	0.00	0.00
Acey_s0736.v2.g18464	0.00	0.00	0.00	0.00	0.00	0.00	0.00	0.00	0.72	0.00	0.00	0.00	0.00	0.00	0.00	0.57	0.00	0.00	0.24	0.00	0.00
Acey_s0736.v2.g18465	0.84	0.00	0.00	0.00	0.00	0.00	0.00	0.00	0.00	0.00	0.00	0.00	0.00	0.00	0.00	0.00	0.00	0.19	0.00	0.00	0.00
Acey_s0736.v2.g18466	0.00	0.00	0.00	0.00	0.00	0.00	0.00	0.00	0.18	0.00	0.00	0.00	0.26	0.00	0.00	0.27	0.32	0.00	0.00	0.00	0.00
Acey_s0737.v2.g16484	1.07	0.66	0.00	0.00	0.00	0.00	0.00	0.00	0.00	0.00	0.00	0.00	0.00	0.00	0.00	0.00	0.00	1.28	0.55	0.00	0.00
Acey_s0737.v2.g16485	0.00	0.00	0.00	0.00	0.00	0.00	0.00	0.00	0.00	0.00	0.00	0.00	0.00	0.00	0.00	0.00	0.00	0.00	0.60	0.00	0.00
Acey_s0737.v2.g16486	0.00	0.00	0.00	0.00	0.87	0.00	0.00	0.00	0.00	0.00	0.00	0.00	0.00	0.00	4.19	0.00	0.00	0.00	0.00	0.00	0.00
Acey_s0738.v2.g1071	0.00	0.00	0.00	0.00	0.00	0.00	0.00	0.00	0.00	0.00	0.00	0.00	0.31	0.63	0.00	0.16	0.19	0.00	0.00	0.00	0.00
Acey_s0738.v2.g1072	0.00	2.21	0.00	0.00	0.00	0.00	0.00	0.00	0.00	0.00	0.00	0.00	0.00	0.00	5.46	0.00	8.05	0.00	0.00	0.00	0.00
Acey_s0738.v2.g1073	11.39	13.62	13.06	8.46	6.15	5.33	4.22	4.31	3.13	12.31	12.37	12.21	5.03	4.21	13.59	13.53	14.49	6.15	11.22	8.32	6.95
Acey_s0738.v2.g1074	0.00	0.17	0.00	0.00	0.15	0.59	0.00	0.00	0.00	0.00	0.00	0.00	0.00	0.00	0.00	0.00	0.00	0.06	0.07	0.00	0.00
Acey_s0739.v2.g18217	0.00	0.00	0.00	0.00	0.00	0.00	0.00	0.00	0.00	0.00	0.00	0.00	0.00	0.00	0.00	0.00	0.00	0.00	0.00	0.00	0.00
Acey_s0739.v2.g18218	14.05	8.07	8.67	8.81	7.09	7.31	7.80	7.59	6.98	5.47	7.08	6.91	14.50	17.49	21.09	18.60	18.55	2.27	2.34	7.84	8.23
Acey_s0739.v2.g18219	0.00	0.00	0.00	0.00	0.00	0.00	0.00	0.00	0.00	0.00	0.00	0.00	0.00	0.00	0.00	0.00	0.00	0.53	0.16	0.00	0.00
Acey_s0739.v2.g18220	0.00	0.00	0.00	0.00	0.00	0.00	0.00	0.00	0.00	0.00	0.00	0.00	0.00	0.00	0.00	0.00	0.00	0.00	0.00	0.00	0.00
Acey_s0740.v2.g16736	1.31	1.25	1.28	2.04	2.49	3.10	2.64	2.69	2.36	1.24	2.83	1.57	3.09	3.18	5.97	4.67	4.58	1.12	1.04	0.71	0.65
Acey_s0740.v2.g16737	0.00	0.00	0.00	0.00	0.00	0.00	0.00	0.00	0.00	0.00	0.00	0.00	0.00	0.00	0.00	0.40	0.47	0.00	0.00	0.00	0.00
Acey_s0740.v2.g16738	0.00	0.00	0.00	0.00	0.00	0.00	0.00	0.00	0.00	0.00	0.00	0.00	0.36	0.00	0.00	0.00	0.00	0.00	0.00	0.00	0.00
Acey_s0740.v2.g16739	69.41	79.63	83.62	24.54	24.94	23.26	28.88	23.40	27.46	10.53	11.42	11.81	21.93	18.44	30.28	32.74	29.63	22.23	28.13	67.39	71.22
Acey_s0740.v2.g16740	0.00	6.08	0.00	21.88	11.34	11.34	0.00	4.30	7.12	0.00	0.00	0.00	0.00	0.00	7.65	0.00	11.49	0.61	0.00	0.00	0.00
Acey_s0740.v2.g16741	8.83	2.35	5.84	3.87	2.96	4.76	12.61	4.07	3.02	14.17	5.83	2.08	4.82	8.23	6.61	4.58	8.47	2.29	2.70	0.00	0.00
Acey_s0740.v2.g16742	11.16	29.10	27.93	56.98	78.69	69.43	39.33	68.08	55.76	7.82	50.07	41.87	28.37	21.20	59.38	93.54	87.34	102.26	192.83	22.01	18.63
Acey_s0741.v2.g17209	88.22	110.23	107.73	36.42	47.41	49.07	22.93	33.20	32.16	62.65	98.20	91.29	49.09	52.29	64.63	69.77	76.92	30.81	30.50	117.74	128.76
Acey_s0741.v2.g17210	4.05	3.11	2.89	10.15	9.72	9.71	12.93	11.74	10.35	5.12	3.75	3.36	5.97	6.86	10.85	9.49	11.03	6.10	6.58	0.00	0.06
Acey_s0741.v2.g17211	0.00	0.00	0.00	0.00	0.00	0.00	0.00	0.00	0.00	0.00	0.00	0.00	0.00	0.00	0.00	0.26	0.15	0.00	0.00	0.00	0.00
Acey_s0741.v2.g17212	3.51	1.81	1.43	2.82	3.05	1.98	1.92	2.24	2.04	9.67	9.61	9.73	11.96	11.95	19.53	17.63	18.17	3.27	5.72	3.45	3.80
Acey_s0741.v2.g17213	21.86	30.25	27.92	25.15	31.81	37.65	9.97	17.86	16.18	27.52	22.21	24.14	12.54	9.98	40.05	52.63	50.33	58.95	65.75	100.97	82.97
Acey_s0742.v2.g13132	0.00	3.54	0.81	0.00	3.38	0.88	0.00	0.95	2.40	0.00	0.00	0.00	1.53	0.00	0.00	1.27	3.00	0.43	0.00	0.00	0.00
Acey_s0742.v2.g13133	19.56	38.18	35.67	33.53	39.58	39.56	23.16	33.38	33.98	15.14	28.69	27.99	66.17	68.84	48.90	66.94	64.48	28.14	29.91	159.21	160.00
Acey_s0743.v2.g16372	19.45	20.68	19.41	54.92	44.79	47.44	48.01	42.54	43.19	25.64	29.94	28.10	40.51	41.45	55.65	48.57	46.10	19.21	26.34	51.95	50.57
Acey_s0743.v2.g16373	4.09	6.72	0.00	3.33	0.00	1.68	4.42	3.71	4.66	0.00	1.64	6.97	0.00	3.73	0.00	3.88	0.00	0.35	0.87	0.00	0.00
Acey_s0743.v2.g16374	3.07	4.48	5.67	6.29	6.61	4.23	2.23	2.99	5.85	0.87	4.12	2.27	9.19	8.07	9.92	9.00	6.60	0.00	0.00	0.00	0.00
Acey_s0744.v2.g4924	0.00	0.00	0.00	0.19	0.07	0.00	0.00	0.00	0.00	0.00	0.00	0.00	0.11	0.00	0.15	0.00	0.07	0.03	0.00	0.00	0.00
Acey_s0744.v2.g4925	25.69	20.43	18.44	16.03	10.59	12.43	9.76	8.07	7.71	11.47	10.31	11.44	12.81	13.67	21.54	17.48	16.43	5.74	6.43	28.37	26.68
Acey_s0745.v2.g11823	19.40	13.33	13.59	21.40	17.37	17.66	17.85	12.83	11.78	23.68	16.11	15.33	18.52	19.98	32.26	25.59	27.45	6.70	5.78	25.04	25.20
Acey_s0745.v2.g11824	48.57	27.14	27.02	37.75	25.76	27.36	33.62	29.00	27.78	64.09	32.54	28.10	42.58	46.95	48.38	32.06	27.68	37.74	55.76	47.78	43.35
Acey_s0745.v2.g11825	707.46	1520.34	1517.15	193.66	244.38	238.27	175.43	261.63	258.60	393.86	1073.69	1023.63	26.89	39.70	79.80	106.75	103.61	2190.78	1344.31	425.84	440.82
Acey_s0745.v2.g11826	18.50	9.26	10.66	7.46	7.54	6.57	8.09	6.15	5.60	19.47	10.89	11.40	4.38	4.61	9.05	8.92	7.61	12.84	11.88	7.25	7.29
Acey_s0745.v2.g11827	6.87	1.49	2.17	1.66	1.66	0.82	2.15	0.25	0.53	2.61	0.88	0.64	0.70	0.28	2.09	1.36	1.86	1.47	0.71	0.27	0.36
Acey_s0745.v2.g11828	1.13	1.37	1.31	2.46	2.12	2.56	2.48	3.13	1.21	0.00	0.72	0.37	4.08	3.09	4.38	5.16	5.82	3.54	4.88	0.73	0.11
Acey_s0745.v2.g11829	0.00	0.00	0.00	0.00	0.64	0.00	0.00	0.00	0.00	0.00	0.00	0.00	0.00	0.00	0.00	0.60	0.00	0.63	0.25	0.00	0.00
Acey_s0746.v2.g19185	0.00	0.10	0.23	1.22	1.04	0.90	0.16	0.57	0.59	207.72	288.88	275.79	26.55	28.28	219.82	238.10	242.00	52.30	339.32	1.86	1.41
Acey_s0746.v2.g19186	3.26	3.95	4.12	2.90	2.51	2.11	1.96	2.22	2.32	3.94	3.29	3.64	1.99	1.19	3.71	3.75	4.68	4.13	5.00	0.82	0.72
Acey_s0746.v2.g19187	0.00	0.00	0.00	0.00	0.00	0.00	0.00	0.00	0.00	0.00	0.00	0.00	0.00	0.00	0.00	0.00	0.00	0.00	0.00	0.00	0.00
Acey_s0747.v2.g6418	47.72	62.17	62.11	41.77	46.50	44.10	34.78	39.23	40.03	23.61	37.39	36.45	57.29	58.52	65.20	71.18	73.32	13.87	17.46	76.39	78.82
Acey_s0747.v2.g6419	0.00	0.00	0.00	0.00	0.00	0.00	0.00	0.00	0.00	0.00	0.31	0.13	1.76	2.63	0.00	0.00	0.00	3.64	2.12	32.25	33.52
Acey_s0748.v2.g17839	0.00	0.22	0.12	0.26	0.20	0.00	0.00	0.00	0.00	0.00	0.27	0.35	0.15	0.15	0.21	0.00	0.19	0.17	0.29	0.10	0.10
Acey_s0748.v2.g17840	38.35	53.30	56.78	13.89	13.35	5.25	0.00	23.23	19.47	32.67	17.14	18.89	0.00	0.00	3.37	2.71	1.62	67.84	10.83	0.00	0.00
Acey_s0748.v2.g17841	4.80	3.85	4.21	4.56	4.31	5.17	4.75	4.06	3.72	7.80	6.26	5.74	6.79	5.37	9.94	6.94	6.81	2.31	2.01	8.59	10.23
Acey_s0748.v2.g17842	9.34	8.05	7.28	109.33	94.51	100.01	73.27	68.71	65.20	40.51	33.43	32.23	61.48	64.69	61.66	56.77	58.94	74.01	48.47	21.56	23.29
Acey_s0748.v2.g17843	6.03	5.07	4.38	3.28	2.86	3.83	5.09	2.53	3.38	6.72	7.58	7.49	5.34	5.74	9.81	8.15	8.41	5.20	4.90	3.57	3.84
Acey_s0748.v2.g17844	5.18	3.55	3.33	4.70	2.68	3.07	4.29	2.15	2.20	5.05	4.47	4.84	2.00	2.07	7.44	5.90	7.35	6.24	11.66	5.73	4.87
Acey_s0749.v2.g142	11.77	8.34	12.36	5.11	6.23	6.59	5.10	4.10	5.24	11.56	5.33	4.74	6.76	7.96	7.98	7.87	7.73	2.29	1.00	14.68	17.84
Acey_s0750.v2.g216	2.72	2.49	1.74	12.25	10.37	10.12	9.01	11.72	8.81	9.27	7.62	6.53	10.81	11.19	12.55	13.61	15.55	5.65	9.73	52.90	45.25
Acey_s0750.v2.g217	12.86	7.01	5.44	17.05	11.98	14.71	11.04	7.09	8.56	21.33	11.34	10.61	27.00	25.27	24.17	17.63	18.28	9.63	13.54	8.95	6.91
Acey_s0750.v2.g218	322.83	229.94	236.81	224.49	178.40	192.21	199.87	174.65	168.17	173.61	124.85	119.23	189.17	196.37	334.93	277.02	283.66	78.18	90.86	378.50	367.70
Acey_s0751.v2.g5987	0.00	0.00	0.00	0.00	0.10	0.00	0.00	0.00	0.00	0.00	0.00	0.00	0.15	0.00	0.00	0.00	0.10	0.00	0.00	0.00	0.00
Acey_s0751.v2.g5988	0.00	0.00	0.00	0.00	0.00	0.00	0.00	0.09	0.00	0.00	0.00	0.00	0.00	0.10	0.00	0.00	0.00	0.00	0.00	0.00	0.00
Acey_s0751.v2.g8772	0.00	0.00	0.00	0.00	0.00	0.00	0.00	0.00	0.00	0.00	0.00	0.00	0.00	0.00	1.60	0.00	0.00	0.00	0.00	0.00	0.00
Acey_s0752.v2.g16100	0.00	0.57	0.00	5.64	3.24	0.70	0.00	0.00	0.63	0.00	0.00	0.00	1.12	0.00	2.49	0.99	2.91	0.00	0.00	0.00	0.00
Acey_s0752.v2.g16101	0.77	0.71	0.81	1.13	0.22	0.28	0.00	0.00	0.00	0.44	0.15	0.38	0.17	0.00	0.23	0.45	0.32	0.64	1.20	0.00	0.00
Acey_s0752.v2.g16102	0.00	0.19	0.22	1.87	0.18	0.46	0.61	0.24	0.62	0.00	0.00	0.21	0.00	0.29	0.76	0.76	0.53	0.00	0.00	0.00	0.00
Acey_s0753.v2.g18828	0.00	0.00	0.00	0.00	0.00	0.00	0.00	0.00	0.00	0.00	0.00	0.00	0.00	0.00	0.00	0.00	0.00	0.00	0.00	0.00	0.00
Acey_s0753.v2.g18829	0.00	0.00	0.00	5.08	3.93	0.00	6.78	0.00	0.00	0.00	0.00	0.00	0.00	0.00	0.00	0.00	0.00	6.60	2.43	4.10	0.00
Acey_s0753.v2.g18830	0.29	0.26	0.40	0.00	0.00	0.00	0.00	0.00	0.00	0.00	0.00	0.00	0.00	0.00	0.00	0.07	0.15	0.03	0.04	0.00	0.00
Acey_s0753.v2.g18831	0.00	0.12	0.00	0.00	0.00	0.00	0.00	0.00	0.00	0.00	0.00	0.00	0.00	0.00	0.00	0.09	0.10	0.00	0.00	0.00	0.00
Acey_s0754.v2.g6972	12.57	8.94	7.55	6.21	5.69	6.63	5.89	6.56	6.60	9.13	8.19	7.87	3.52	3.40	14.17	11.11	11.06	3.13	7.13	1.10	0.55
Acey_s0754.v2.g6973	13.15	10.92	9.66	12.60	8.97	11.44	11.60	10.36	9.41	31.48	19.26	17.55	4.21	7.61	15.78	12.25	12.58	15.24	16.09	0.77	0.90
Acey_s0754.v2.g6974	2.52	2.12	2.56	0.98	1.90	2.27	1.63	1.96	1.92	2.66	2.82	2.29	1.13	0.97	2.43	1.90	1.96	7.57	4.50	0.42	0.26
Acey_s0754.v2.g6975	66.73	54.06	58.11	56.70	47.23	46.49	50.23	37.79	37.11	44.83	37.54	37.52	41.39	37.14	74.73	58.42	62.49	40.53	44.42	19.44	18.78
Acey_s0754.v2.g6976	0.57	0.52	1.19	0.42	0.16	1.65	1.63	0.00	1.67	0.00	1.09	0.56	0.00	0.00	0.68	0.54	0.48	0.72	0.76	0.17	0.17
Acey_s0754.v2.g6977	85.31	50.98	53.25	18.52	11.77	13.24	28.03	21.45	21.08	18.73	14.49	13.52	12.76	12.31	26.64	19.45	18.12	9.43	10.15	3.49	2.94
Acey_s0754.v2.g6978	13.60	16.18	15.99	207.93	227.15	229.99	108.74	120.48	110.13	64.51	88.84	84.92	102.67	107.94	46.53	52.29	53.58	27.84	38.21	124.37	122.68
Acey_s0754.v2.g6979	0.00	0.00	0.76	0.00	0.00	0.00	0.00	0.00	0.00	0.00	0.00	0.00	0.00	0.00	0.00	0.00	0.69	0.00	0.00	0.00	0.00
Acey_s0754.v2.g6980	0.00	7.09	2.06	4.36	1.68	2.21	0.00	0.00	2.06	0.00	2.17	0.00	5.51	0.00	4.33	1.75	0.00	0.00	0.00	0.00	0.00
Acey_s0754.v2.g6981	39.09	77.61	87.57	39.17	68.53	64.10	15.13	29.67	27.73	2.86	4.11	4.97	48.68	51.21	41.53	55.87	51.81	1.15	0.50	2.23	3.17
Acey_s0755.v2.g6291	15.96	16.00	14.42	28.17	21.97	22.67	25.73	20.75	19.69	22.09	18.92	18.61	15.94	21.85	48.90	37.72	37.32	3.03	2.17	7.05	7.06
Acey_s0755.v2.g6292	6.42	7.03	8.65	8.73	10.51	8.62	0.00	3.30	2.80	25.12	17.38	14.84	6.69	8.56	10.90	13.36	11.70	4.30	3.36	0.00	0.00
Acey_s0755.v2.g6293	6.91	1.43	3.68	0.88	0.00	0.00	0.00	0.00	0.39	0.00	0.00	0.00	0.00	0.00	0.00	0.00	0.00	0.25	0.00	0.00	0.00
Acey_s0756.v2.g7254	0.00	0.00	0.00	0.00	0.00	0.00	0.00	0.00	0.00	0.00	0.00	0.00	0.00	0.00	0.00	0.00	0.00	0.00	0.00	0.00	0.00
Acey_s0756.v2.g7255	0.00	0.00	0.00	0.00	0.00	0.00	0.00	0.00	0.00	0.00	0.00	0.00	0.00	0.00	0.00	0.00	0.00	0.00	0.00	0.00	0.00
Acey_s0756.v2.g7256	2.79	2.02	1.34	6.84	5.20	4.62	3.28	3.69	4.15	2.38	2.13	2.51	4.51	2.70	8.51	9.54	7.46	2.80	4.25	0.39	0.97
Acey_s0756.v2.g7257	0.38	2.78	1.72	7.48	9.64	8.87	10.76	11.09	6.63	1.30	0.87	1.62	14.54	14.19	35.31	31.87	32.60	11.06	17.53	6.80	5.01
Acey_s0756.v2.g7258	10.24	7.66	7.65	8.89	6.50	8.08	7.55	4.68	5.34	14.54	9.78	10.01	6.14	5.33	9.83	8.66	10.06	11.11	13.23	16.27	16.92
Acey_s0756.v2.g7259	12.00	11.27	10.68	3.47	3.67	4.94	5.00	3.44	4.09	7.95	7.74	7.50	4.45	4.45	7.75	8.78	8.72	2.14	2.24	8.18	8.78
Acey_s0756.v2.g7260	19.61	9.66	8.74	0.00	3.30	2.56	2.27	2.77	3.12	60.48	20.37	29.67	0.00	0.00	6.21	2.46	3.65	56.90	55.95	0.00	0.90
Acey_s0756.v2.g7261	43.08	34.89	36.23	47.24	40.75	42.01	39.73	36.32	34.23	42.89	46.12	44.06	56.57	55.60	91.74	83.07	85.79	0.57	0.45	11.64	12.05
Acey_s0757.v2.g19047	0.00	0.30	0.00	0.00	0.00	0.00	0.00	0.00	0.00	0.00	0.57	0.32	0.00	0.22	0.00	0.00	0.00	0.11	0.00	0.00	0.00
Acey_s0757.v2.g19048	0.96	0.58	0.46	0.14	0.53	0.81	0.89	1.00	0.30	2.19	1.10	1.13	0.72	0.48	0.44	0.65	0.56	0.55	0.18	19.38	18.89
Acey_s0758.v2.g19249	0.00	0.00	0.00	0.00	0.00	0.00	0.00	0.00	0.00	0.00	0.00	0.00	0.00	0.00	0.00	0.00	0.00	0.12	0.00	0.00	0.00
Acey_s0758.v2.g19250	0.00	0.00	0.00	0.00	0.00	0.00	0.00	0.00	0.00	0.00	0.00	0.00	0.00	0.00	0.00	0.00	0.00	0.00	0.00	0.00	0.00
Acey_s0759.v2.g16521	1.96	0.30	0.35	0.74	0.00	0.00	0.00	0.00	0.00	0.00	0.00	0.32	0.00	0.00	1.86	0.00	0.29	3.13	2.65	0.31	1.25
Acey_s0759.v2.g16522	0.00	0.00	0.00	0.00	0.00	0.00	0.00	0.00	0.00	0.00	0.00	0.00	0.00	0.00	0.00	0.00	0.00	0.00	0.00	0.00	0.00
Acey_s0759.v2.g16523	4.05	2.30	2.03	0.00	0.33	0.63	0.00	0.00	0.00	0.00	0.00	0.57	0.26	0.00	1.04	0.41	0.16	0.33	0.85	0.00	0.17
Acey_s0759.v2.g16524	1.03	1.89	2.16	1.00	1.45	0.86	0.65	0.52	0.67	2.36	4.48	3.39	2.82	2.37	3.00	2.32	2.05	2.20	1.96	1.43	2.11
Acey_s0759.v2.g16525	16.39	12.94	14.01	269.05	232.99	249.28	236.12	221.83	233.88	225.30	206.93	203.60	97.88	102.52	73.16	57.66	57.12	150.60	87.54	22.11	17.42
Acey_s0759.v2.g16526	10.10	3.52	0.00	8.38	0.00	13.12	0.00	0.00	0.00	0.00	0.00	0.00	0.00	0.00	0.00	3.71	4.50	0.00	1.77	0.00	0.00
Acey_s0760.v2.g16421	0.00	0.00	0.00	0.00	2.83	0.00	19.52	0.00	0.00	0.00	0.00	0.00	0.00	0.00	0.00	0.00	3.83	1.82	0.80	0.00	0.00
Acey_s0760.v2.g16422	20.25	21.41	17.64	36.27	28.51	27.48	28.83	30.73	26.36	11.85	15.52	14.91	29.38	31.87	27.75	28.24	31.19	23.49	22.31	29.01	35.28
Acey_s0760.v2.g16423	33.39	13.90	9.41	13.16	8.75	11.67	5.72	9.68	7.82	37.58	31.91	24.64	23.20	17.04	15.64	8.25	9.71	27.61	19.91	1.91	2.30
Acey_s0760.v2.g16424	64.83	40.50	39.50	37.30	28.97	31.05	27.51	25.10	25.22	48.73	37.39	34.70	38.30	44.13	69.10	52.61	54.85	25.30	46.45	12.66	12.41
Acey_s0760.v2.g16425	9.46	8.19	9.17	20.76	18.72	19.39	20.68	20.46	19.39	22.35	22.08	20.91	35.10	34.81	46.65	45.47	47.54	7.45	7.02	65.58	66.53
Acey_s0761.v2.g14841	1.26	2.13	2.22	1.87	2.16	0.92	2.43	0.24	1.04	0.72	1.94	3.11	4.97	5.25	6.88	3.49	4.62	0.36	0.67	1.68	1.50
Acey_s0761.v2.g14842	11.74	12.67	12.62	7.96	8.50	7.87	6.60	7.32	6.69	5.30	6.61	6.81	12.62	12.82	15.91	16.09	17.35	2.42	2.23	17.05	17.58
Acey_s0761.v2.g14843	3.09	1.48	2.08	6.28	4.26	6.17	4.76	3.66	4.55	6.44	4.10	4.37	8.33	6.47	18.21	12.85	11.72	6.13	12.82	10.98	11.32
Acey_s0762.v2.g3171	0.00	1.80	1.37	6.29	9.32	7.86	3.14	8.32	8.80	2.96	1.75	4.93	8.80	13.94	6.33	13.05	11.24	5.44	10.53	23.01	21.55
Acey_s0762.v2.g3172	1.82	1.69	1.93	8.91	4.22	3.38	0.00	2.15	1.83	1.03	0.70	1.20	0.91	1.36	6.30	6.35	7.72	0.10	0.00	0.00	0.00
Acey_s0762.v2.g3173	11.88	6.42	4.21	25.43	16.39	17.32	21.43	16.86	13.98	17.88	12.56	11.73	11.57	7.52	19.47	16.16	13.44	37.66	32.26	9.49	6.98
Acey_s0762.v2.g3174	0.00	0.58	0.45	5.17	6.16	2.78	10.97	8.33	6.25	1.44	3.65	3.34	0.29	0.29	0.00	0.00	0.36	10.52	7.65	0.00	0.00
Acey_s0762.v2.g3175	0.00	0.00	0.00	0.00	0.00	0.00	0.00	1.23	0.00	0.00	1.11	0.00	0.00	0.00	2.10	0.83	0.00	0.26	0.64	19.52	15.63
Acey_s0762.v2.g3176	6.06	8.15	7.06	3.28	1.81	2.08	2.02	1.70	1.66	13.85	12.98	10.35	2.08	2.44	13.72	11.95	12.57	38.53	31.03	163.18	168.37
Acey_s0762.v2.g3177	0.00	1.85	0.00	0.00	0.59	3.80	0.00	0.00	0.00	0.00	0.76	0.00	0.00	3.77	2.74	1.62	0.00	0.00	0.00	6.94	9.27
Acey_s0763.v2.g17123	10.17	5.89	7.49	2.75	2.28	3.49	4.59	2.66	2.97	3.65	1.02	1.41	0.72	0.72	2.23	2.16	2.53	2.91	1.93	0.46	0.16
Acey_s0763.v2.g17124	17.03	10.04	10.32	13.39	9.61	11.86	10.84	8.00	7.73	21.99	14.81	14.52	10.04	10.37	27.47	21.81	21.47	7.38	8.51	7.40	8.53
Acey_s0763.v2.g17125	3.17	3.55	4.03	2.30	1.32	1.25	2.68	1.66	1.84	3.98	1.70	1.35	3.26	4.21	4.27	3.28	3.22	0.75	0.34	9.27	7.38
Acey_s0763.v2.g17126	0.00	0.39	0.46	0.00	0.00	0.00	0.00	0.28	0.00	0.00	0.51	0.00	0.00	0.80	0.00	0.39	0.00	0.00	0.00	0.00	0.00
Acey_s0763.v2.g17127	3.48	1.22	1.74	0.73	0.42	1.80	0.95	0.57	0.65	1.13	0.57	0.98	0.22	0.44	1.18	0.47	0.69	4.80	4.60	0.00	0.00
Acey_s0764.v2.g14880	0.00	0.51	0.00	30.69	24.48	28.40	70.29	61.01	41.30	73.42	49.57	40.71	11.85	3.93	26.88	31.89	32.95	104.65	72.74	38.31	36.56
Acey_s0764.v2.g14881	22.74	15.06	16.86	17.12	17.07	17.27	20.14	12.24	13.78	43.70	31.52	31.99	2.20	2.44	13.90	12.86	12.50	38.16	30.27	12.37	13.04
Acey_s0764.v2.g14882	0.00	0.00	0.00	0.00	0.00	0.00	0.00	0.00	0.00	0.00	0.00	0.00	0.00	0.00	0.00	0.00	1.19	0.00	0.00	0.00	0.00
Acey_s0764.v2.g14883	240.24	165.08	174.42	595.44	438.87	488.79	818.89	512.96	515.18	1317.47	761.13	731.69	145.12	175.96	581.43	485.34	404.03	1801.88	1660.06	217.78	179.88
Acey_s0764.v2.g14884	0.30	0.64	0.84	1.31	1.02	1.08	3.40	2.16	1.74	4.48	3.81	2.97	0.13	0.90	0.52	0.42	0.73	18.99	13.23	1.41	0.58
Acey_s0765.v2.g16686	80.45	53.63	34.42	0.00	7.96	5.94	15.70	11.45	4.12	8.03	5.83	6.19	3.17	0.00	8.47	3.39	2.70	34.22	34.66	0.00	5.70
Acey_s0765.v2.g16687	46.80	36.81	34.63	41.38	33.07	33.92	24.45	22.93	21.74	32.09	32.20	32.66	31.79	32.66	82.57	68.99	69.89	33.34	25.16	91.11	91.87
Acey_s0766.v2.g3729	16.61	8.90	9.25	23.31	13.45	15.53	18.72	16.57	12.81	13.29	8.93	9.43	33.92	31.50	50.28	36.89	38.60	12.53	23.42	26.34	24.15
Acey_s0766.v2.g3730	0.00	0.05	0.16	0.23	0.13	0.00	0.00	0.00	0.00	0.90	1.50	1.70	0.39	0.58	6.61	6.24	6.58	0.76	3.62	0.00	0.00
Acey_s0766.v2.g3731	0.00	0.00	0.00	0.00	0.00	0.00	0.00	0.00	0.00	0.00	0.00	0.00	0.16	0.47	0.00	0.00	0.00	0.04	0.20	0.10	0.40
Acey_s0766.v2.g3732	0.00	0.00	0.00	0.00	0.00	0.00	0.00	0.00	0.00	0.00	0.00	0.00	0.00	0.00	0.00	0.00	0.00	0.00	0.97	0.00	0.00
Acey_s0766.v2.g3733	0.00	0.00	0.00	0.00	0.00	0.00	0.00	0.00	0.00	0.00	0.00	0.00	0.00	0.00	0.22	0.35	0.20	0.00	0.05	0.00	0.00
Acey_s0767.v2.g221	0.00	0.00	0.00	0.00	0.00	0.00	0.00	0.00	0.00	0.00	0.00	0.00	0.84	0.00	0.00	0.00	0.00	0.00	0.00	0.00	0.00
Acey_s0767.v2.g222	0.00	0.31	0.36	0.75	0.22	0.37	0.24	0.10	0.17	0.59	0.30	0.85	0.44	0.11	0.74	0.71	0.21	1.85	1.69	36.75	34.51
Acey_s0767.v2.g223	7.31	5.61	4.62	5.98	5.03	3.75	6.36	3.41	6.04	24.01	20.74	17.28	1.04	0.35	8.06	3.91	6.88	20.74	18.82	10.35	11.49
Acey_s0767.v2.g224	18.02	13.38	12.27	2.18	2.25	2.93	1.88	1.51	1.45	2.12	3.09	3.37	4.32	4.32	7.84	6.65	7.76	4.33	1.97	0.90	0.95
Acey_s0768.v2.g16766	1.11	1.11	0.77	0.80	1.11	0.79	1.03	1.24	1.52	0.36	1.21	1.20	1.31	1.05	2.97	2.41	2.35	1.82	1.40	8.06	8.44
Acey_s0768.v2.g16767	384.97	364.05	412.41	401.99	366.62	408.75	390.90	334.92	352.72	91.02	86.76	89.90	252.16	244.51	237.57	241.11	236.76	143.97	186.02	80.86	72.05
Acey_s0768.v2.g16768	29.59	32.12	31.37	12.16	12.87	11.85	9.99	8.02	8.30	2.95	5.39	4.95	12.41	12.56	15.06	15.56	15.32	4.78	9.33	8.45	7.90
Acey_s0769.v2.g17832	0.00	0.00	0.00	0.00	0.00	0.00	0.00	0.00	0.00	0.00	0.00	0.00	0.00	0.00	0.00	0.00	0.83	5.40	9.25	0.00	0.00
Acey_s0769.v2.g17833	0.00	0.39	0.00	1.57	0.85	1.08	2.44	1.96	1.25	0.00	0.66	0.85	0.57	0.19	7.84	7.65	8.37	8.91	1.68	0.00	0.00
Acey_s0769.v2.g17834	0.00	0.00	0.09	0.06	0.13	0.16	0.17	0.20	0.20	0.00	0.10	0.06	0.29	0.26	0.76	0.77	0.66	0.90	0.19	0.31	0.26
Acey_s0769.v2.g17835	6.39	5.71	5.70	6.00	5.81	6.02	6.84	4.52	4.42	7.43	5.95	6.11	8.32	10.11	12.85	11.74	12.58	1.69	2.22	23.01	23.06
Acey_s0769.v2.g17836	161.00	102.83	105.17	79.27	50.42	68.78	78.66	56.26	59.09	194.57	98.51	105.31	24.68	27.52	107.52	89.02	81.06	161.37	261.93	93.03	104.19
Acey_s0770.v2.g7188	0.00	0.00	0.00	0.53	0.79	1.09	0.00	0.09	0.00	0.00	0.00	0.00	0.45	0.35	0.84	0.70	0.81	0.00	0.00	0.00	0.00
Acey_s0770.v2.g7189	7.66	5.32	6.26	7.47	4.15	4.89	5.66	5.99	4.36	7.40	3.29	3.63	2.61	2.10	7.58	5.90	5.78	9.94	11.79	7.39	7.68
Acey_s0770.v2.g7190	0.00	0.00	0.00	0.00	0.00	0.00	0.00	0.00	0.00	0.00	0.00	0.00	0.00	0.00	0.00	0.00	0.00	0.00	0.00	0.00	0.00
Acey_s0771.v2.g16650	0.00	0.00	0.00	0.00	0.00	0.00	0.00	0.00	0.00	0.00	0.00	0.00	0.00	0.00	0.00	0.00	0.00	0.00	0.00	0.00	0.00
Acey_s0771.v2.g16651	0.00	0.00	0.00	0.00	0.08	0.29	0.00	0.00	0.00	0.00	0.00	0.00	0.23	0.00	0.16	0.00	0.07	0.00	0.00	0.08	0.08
Acey_s0771.v2.g16652	25.30	21.11	22.59	15.70	14.22	15.57	9.94	12.14	11.11	11.35	13.19	13.79	12.81	11.71	14.49	14.66	13.27	8.21	7.15	18.47	19.91
Acey_s0771.v2.g16653	0.00	0.00	0.00	0.00	0.00	0.00	0.00	0.00	0.00	0.00	0.00	0.00	0.00	0.00	0.00	0.00	0.00	0.00	0.00	0.00	0.00
Acey_s0771.v2.g16654	7.02	6.57	7.64	7.68	6.86	6.74	4.63	5.13	5.14	5.46	5.91	6.25	6.52	6.08	10.08	9.18	8.63	3.25	2.19	12.64	10.98
Acey_s0772.v2.g8235	15.71	21.66	21.31	7.32	11.01	10.77	6.98	11.47	10.07	4.90	10.37	10.47	7.40	10.28	14.72	20.12	20.37	4.41	5.70	14.65	15.01
Acey_s0772.v2.g8236	0.00	0.00	0.00	0.00	3.41	2.63	0.00	0.93	0.79	2.62	0.90	0.00	0.62	0.00	0.00	0.00	1.06	1.01	2.07	0.00	0.00
Acey_s0772.v2.g8237	8.49	7.80	9.85	5.80	6.15	4.53	8.16	4.54	4.72	34.82	23.28	22.73	5.16	5.45	21.37	14.47	17.87	3.87	6.22	37.52	41.15
Acey_s0773.v2.g17198	41.40	24.15	33.35	1.72	3.96	1.71	15.86	5.54	5.46	24.19	12.73	8.69	1.48	13.23	20.19	12.93	17.50	5.11	8.77	4.49	3.60
Acey_s0773.v2.g17199	1.03	0.32	0.00	0.00	0.90	1.16	0.00	0.41	0.00	0.00	0.00	0.00	0.00	0.00	0.00	0.78	0.31	0.00	0.00	0.00	0.00
Acey_s0773.v2.g17200	0.00	0.35	0.40	1.13	0.87	0.69	0.36	0.29	0.12	1.32	1.04	0.89	0.00	0.00	0.68	0.99	0.53	14.65	9.20	0.32	0.00
Acey_s0773.v2.g17201	3.50	0.72	1.24	2.67	1.36	2.63	0.00	0.00	0.79	3.94	1.35	0.00	0.62	3.09	5.29	3.29	5.63	2.26	1.18	1.55	3.50
Acey_s0773.v2.g17202	0.00	0.18	0.00	0.00	2.06	1.09	0.00	1.39	0.79	2.05	2.54	2.96	1.66	1.38	0.36	3.60	2.19	0.62	0.24	0.00	0.00
Acey_s0774.v2.g15089	26.05	12.04	13.15	14.71	5.12	7.93	7.29	4.03	4.67	14.71	6.08	8.87	6.05	4.17	11.71	14.84	11.98	43.53	32.61	3.52	5.00
Acey_s0774.v2.g15090	5.29	1.31	0.38	0.80	0.31	0.00	0.00	0.00	0.00	0.00	0.41	0.00	0.00	0.00	0.68	0.27	1.58	0.00	0.00	0.00	0.00
Acey_s0774.v2.g15091	126.55	76.71	83.42	24.59	16.37	14.21	42.36	24.09	28.41	13.07	12.34	11.90	1.84	1.57	6.90	3.16	5.30	38.54	20.44	0.00	0.34
Acey_s0774.v2.g15092	15.12	10.56	9.02	2.55	1.34	1.71	2.12	2.18	1.69	4.32	3.56	3.72	0.85	1.06	3.76	2.95	2.36	2.89	2.20	0.55	0.28
Acey_s0774.v2.g15093	0.00	0.74	0.86	0.00	0.00	0.00	0.00	0.00	0.00	0.00	0.00	0.00	1.64	0.00	0.00	0.00	0.00	0.00	0.00	0.00	0.00
Acey_s0775.v2.g10074	111.19	92.69	92.20	139.79	118.91	120.98	128.82	102.36	95.02	19.82	22.05	20.90	164.96	167.27	117.66	99.70	102.64	23.35	17.01	14.62	16.81
Acey_s0775.v2.g10075	276.77	168.81	167.88	140.03	119.43	125.73	110.35	90.23	82.87	90.56	59.63	56.95	141.25	144.42	115.88	97.54	98.57	28.69	16.26	8.37	6.58
Acey_s0775.v2.g10076	0.00	1.62	3.19	0.56	1.08	0.83	1.46	0.29	0.75	24.79	30.12	28.76	1.08	0.72	2.78	1.29	1.73	5.01	6.43	0.00	0.00
Acey_s0775.v2.g10077	0.00	0.00	0.00	0.00	0.00	0.00	0.00	0.00	0.00	0.00	0.00	0.00	0.00	0.00	0.42	0.00	0.00	0.08	0.27	0.00	0.00
Acey_s0775.v2.g10078	0.00	0.00	0.00	0.00	0.00	0.00	0.00	0.00	0.00	0.00	0.00	0.00	0.22	0.22	0.00	0.35	0.00	0.00	0.07	0.00	0.00
Acey_s0775.v2.g10079	76.40	70.81	70.09	48.37	34.11	34.37	89.87	66.14	64.62	63.71	78.50	73.71	12.41	9.69	35.43	28.57	34.84	181.55	155.23	2.37	1.02
Acey_s0776.v2.g17530	46.37	44.13	47.76	24.37	20.54	20.32	13.34	8.16	13.67	20.95	14.59	14.36	13.47	16.71	28.44	30.36	30.40	16.89	24.68	16.77	17.98
Acey_s0776.v2.g17531	0.37	0.11	0.00	0.00	0.00	0.00	0.00	0.00	0.00	0.00	0.14	0.12	0.00	0.16	0.21	0.58	0.80	2.29	1.14	0.00	0.00
Acey_s0776.v2.g17532	0.00	0.00	0.00	0.00	0.00	0.00	0.00	0.00	0.00	0.00	1.02	0.00	0.00	0.00	0.00	0.00	0.00	0.00	0.00	0.00	0.00
Acey_s0776.v2.g17533	0.00	0.00	0.00	0.00	0.95	0.00	0.00	0.00	0.00	0.00	0.00	0.00	0.00	0.00	0.00	0.00	0.00	0.00	0.00	0.00	0.00
Acey_s0776.v2.g17534	0.00	0.00	0.00	0.00	0.00	0.00	0.23	0.18	0.00	0.28	0.00	0.08	0.00	0.00	0.14	0.00	0.07	0.12	0.00	0.00	0.13
Acey_s0776.v2.g17535	1.51	0.47	0.54	2.34	4.48	2.88	6.11	4.33	0.52	1.69	3.50	3.98	4.39	2.62	5.08	4.42	5.21	2.36	2.06	0.00	0.00
Acey_s0777.v2.g16250	9.45	8.05	9.24	18.02	10.37	13.76	8.22	5.68	6.43	3.99	7.28	5.06	13.25	10.06	16.86	26.68	28.19	1.27	0.45	1.58	1.19
Acey_s0777.v2.g16251	2.10	1.99	1.75	11.82	5.39	5.51	3.51	2.95	1.91	6.80	5.66	3.32	3.89	3.78	6.22	9.20	7.53	8.55	10.79	9.53	10.66
Acey_s0777.v2.g16252	0.00	0.35	0.40	0.00	0.00	0.00	0.00	0.00	0.00	0.00	0.00	0.00	0.00	0.00	0.00	0.00	0.00	0.49	0.00	0.00	0.00
Acey_s0779.v2.g15630	0.00	0.00	0.00	0.00	0.00	0.00	0.00	0.00	0.00	0.00	0.00	0.00	0.00	0.00	0.00	0.00	0.00	0.00	0.00	0.00	0.00
Acey_s0779.v2.g15631	0.00	0.00	0.00	0.00	0.00	0.00	0.00	0.00	0.00	0.00	0.00	0.00	0.00	0.00	0.00	0.00	0.00	0.00	0.00	0.00	0.00
Acey_s0780.v2.g16354	5.94	2.44	3.15	1.50	0.57	0.74	1.95	1.18	1.00	0.00	0.76	0.33	0.50	0.00	1.26	0.25	0.58	2.50	0.38	0.63	0.00
Acey_s0780.v2.g16355	72.99	53.50	52.75	80.41	68.53	76.97	65.68	51.05	49.15	79.95	72.38	71.89	97.97	93.96	154.57	131.09	132.50	18.24	35.08	75.30	76.36
Acey_s0780.v2.g16356	0.00	0.00	0.00	0.00	0.00	0.00	0.00	0.00	0.00	0.00	0.00	0.00	0.00	0.00	0.00	1.61	0.00	0.26	0.31	0.00	0.00
Acey_s0781.v2.g6351	0.00	0.00	0.00	0.00	0.99	0.00	0.00	0.00	0.00	0.00	0.00	0.00	0.00	0.00	0.00	0.00	0.00	0.86	0.00	0.00	0.00
Acey_s0781.v2.g6352	34.67	13.65	10.33	3.20	3.27	5.83	7.03	5.77	3.89	10.32	6.80	9.36	0.99	0.00	3.93	2.34	1.39	33.57	24.36	1.20	0.60
Acey_s0781.v2.g6353	34.67	13.65	10.33	3.20	3.27	5.83	7.03	5.77	3.89	10.32	6.80	9.36	0.99	0.00	3.93	2.34	1.39	33.57	24.36	1.20	0.60
Acey_s0781.v2.g6354	14.53	5.55	8.70	17.57	11.53	8.05	14.78	13.97	10.13	1.80	0.62	2.67	8.67	4.80	28.54	16.49	10.25	0.00	0.00	0.00	0.00
Acey_s0781.v2.g6355	3.63	0.41	1.74	1.99	2.95	2.78	6.45	2.24	3.09	2.58	1.56	0.45	1.20	2.00	3.48	2.02	2.87	8.89	7.62	0.64	1.03
Acey_s0781.v2.g6356	1.79	9.64	8.21	2.02	2.33	3.31	1.75	2.11	2.09	10.10	16.49	22.05	6.64	7.95	5.04	5.77	5.73	0.20	0.00	0.00	0.00
Acey_s0781.v2.g6357	3.90	4.79	4.12	3.49	0.90	1.43	0.76	1.22	1.29	2.65	7.49	4.10	1.13	1.12	2.89	3.25	3.36	0.00	0.10	0.00	0.00
Acey_s0781.v2.g6358	12.36	8.74	5.11	0.00	0.00	0.00	0.00	6.22	0.00	0.00	0.00	0.00	0.00	0.00	0.00	0.00	0.00	1.98	0.00	0.00	0.00
Acey_s0782.v2.g18459	0.00	0.53	0.92	0.00	0.00	0.00	0.00	0.00	0.00	2.95	2.00	3.71	0.00	0.00	0.00	0.00	0.00	0.48	0.00	0.00	0.00
Acey_s0782.v2.g18460	19.55	5.61	5.88	6.14	4.65	3.03	5.43	4.36	2.97	4.81	3.23	5.28	3.67	5.50	9.41	6.07	7.31	6.00	5.23	7.50	5.81
Acey_s0782.v2.g18461	19.93	14.48	15.13	22.38	16.31	17.84	16.01	12.85	11.40	24.02	19.62	18.49	15.53	14.91	36.57	28.89	31.14	7.70	9.24	15.47	15.94
Acey_s0782.v2.g18462	5.71	2.89	3.69	5.91	2.97	4.37	3.31	3.27	3.49	12.12	5.72	5.44	2.31	3.80	7.99	4.31	5.11	12.62	6.87	3.42	3.29
Acey_s0783.v2.g9430	1.13	0.00	0.79	0.00	0.16	0.61	0.54	0.22	1.48	0.64	0.00	0.00	0.26	0.26	2.03	1.75	0.63	0.07	0.00	0.00	0.16
Acey_s0783.v2.g9431	0.27	0.25	0.29	12.32	8.08	9.21	9.51	6.61	6.25	5.64	2.31	1.98	3.72	2.79	5.06	4.73	5.24	5.99	7.49	10.28	11.46
Acey_s0784.v2.g111	0.00	0.00	0.00	0.00	0.00	0.00	0.00	0.00	0.00	0.00	0.00	0.00	0.00	0.00	0.00	0.00	0.00	0.00	0.00	0.00	0.00
Acey_s0785.v2.g16487	20.92	15.35	15.82	21.06	15.29	17.13	13.01	12.65	12.18	74.99	48.55	51.28	15.95	14.21	64.76	47.71	53.46	33.82	62.26	18.32	18.58
Acey_s0785.v2.g16488	0.00	0.09	0.00	1.53	0.51	0.32	0.28	0.34	0.33	0.00	0.11	0.59	0.51	0.64	0.00	0.35	0.35	0.43	0.12	0.08	0.00
Acey_s0785.v2.g16489	30.34	115.25	108.76	48.54	62.23	56.33	43.95	59.58	61.20	101.33	258.90	250.37	9.03	8.44	18.77	24.76	33.00	348.13	223.82	12.03	17.39
Acey_s0786.v2.g19256	55.16	43.86	44.77	6.17	6.39	5.77	3.08	3.44	3.30	110.30	100.78	94.98	20.29	20.01	52.75	50.16	54.69	7.30	21.45	3.00	3.78
Acey_s0787.v2.g18619	0.00	0.00	0.00	0.00	0.00	0.00	0.00	0.00	0.00	0.00	0.00	0.00	0.00	0.00	0.00	0.00	0.00	0.00	0.00	0.00	0.00
Acey_s0787.v2.g18620	0.20	0.00	0.00	0.29	0.36	0.00	0.00	0.15	0.00	0.00	0.00	0.00	0.17	0.87	0.00	0.54	0.21	0.05	0.00	0.00	0.11
Acey_s0787.v2.g18621	0.00	0.00	0.00	0.21	0.32	0.21	0.00	0.11	0.09	0.00	0.00	0.00	0.24	0.24	0.00	0.33	0.31	0.00	0.04	1.81	2.45
Acey_s0787.v2.g18622	0.00	0.00	0.00	0.00	0.00	0.00	0.00	0.00	0.00	0.00	0.00	0.00	0.00	0.00	0.00	0.00	0.00	0.00	0.00	0.00	0.00
Acey_s0787.v2.g18623	0.00	0.00	0.00	0.00	0.00	0.00	0.00	0.00	0.00	0.00	1.22	0.00	0.00	0.00	0.00	0.00	0.00	0.56	1.39	0.00	0.00
Acey_s0787.v2.g18624	0.00	0.00	0.00	0.00	0.09	0.34	0.00	0.00	0.00	0.00	0.12	0.00	0.00	0.14	0.00	0.30	0.17	0.00	0.09	0.00	0.00
Acey_s0788.v2.g17645	0.00	1.45	1.67	3.62	3.47	2.69	4.76	2.92	4.93	0.00	0.89	0.00	3.16	1.57	3.28	2.60	3.86	0.66	1.07	0.00	0.00
Acey_s0788.v2.g17646	0.00	0.00	0.00	0.00	0.00	0.00	0.00	0.00	0.00	0.00	0.00	0.00	0.00	0.00	0.00	0.00	0.00	1.07	0.00	0.00	0.00
Acey_s0788.v2.g17647	4.60	5.22	4.48	3.11	1.55	1.10	0.86	1.27	1.18	1.05	2.11	2.11	1.44	0.92	2.66	2.05	1.82	4.52	2.42	1.35	1.95
Acey_s0788.v2.g17648	1.09	0.17	0.38	0.00	0.00	0.00	0.00	0.00	0.00	0.00	0.00	0.00	0.25	0.25	0.00	0.00	0.00	0.13	0.00	0.00	0.00
Acey_s0788.v2.g17649	0.00	0.00	0.00	0.00	0.00	0.00	0.00	0.00	0.00	0.00	0.00	0.00	0.00	0.00	0.00	1.56	0.00	0.50	0.00	0.00	0.00
Acey_s0788.v2.g17650	17.76	7.33	3.39	0.00	0.00	3.65	0.00	0.00	1.70	29.17	7.16	6.07	8.46	0.00	3.53	1.42	0.00	0.00	1.40	0.00	0.00
Acey_s0788.v2.g17651	4.66	7.69	5.41	2.26	2.30	2.37	1.83	1.77	2.13	1.77	5.64	5.86	1.35	1.69	2.72	1.90	2.75	5.07	2.62	0.87	1.20
Acey_s0789.v2.g17205	5.05	3.40	2.79	13.15	8.22	9.48	8.75	7.08	6.88	17.50	11.77	11.09	15.66	15.98	16.66	13.28	13.09	3.90	3.13	13.39	13.69
Acey_s0789.v2.g17206	0.00	0.00	0.00	0.00	0.00	0.00	0.00	0.00	0.00	0.00	0.00	0.00	0.00	0.00	0.00	0.00	0.00	0.00	0.00	0.00	0.00
Acey_s0789.v2.g17207	1.22	0.63	0.80	0.00	0.10	0.04	0.00	0.00	0.04	0.00	0.14	0.08	0.00	0.05	0.34	0.50	0.32	0.34	0.29	0.00	0.00
Acey_s0789.v2.g17208	0.00	0.00	0.00	0.00	0.00	0.00	0.00	0.00	0.00	0.00	0.00	0.00	0.00	0.00	0.00	0.00	0.00	0.00	0.00	0.00	0.00
Acey_s0790.v2.g124	0.00	0.35	0.00	0.87	0.34	0.00	0.00	0.00	0.00	19.36	19.86	22.27	12.75	13.31	54.85	52.20	49.34	23.79	63.01	1.14	0.76
Acey_s0790.v2.g125	21.64	14.96	18.40	22.39	24.79	27.30	13.14	32.60	30.85	10.22	20.74	20.76	19.76	27.02	16.29	31.56	15.46	6.75	9.36	10.39	7.43
Acey_s0791.v2.g1699	17.37	12.75	13.39	17.45	15.21	17.30	14.40	12.28	12.46	23.95	19.62	19.64	19.42	19.56	35.41	31.06	30.19	10.34	12.85	52.54	53.21
Acey_s0791.v2.g1700	5.41	3.32	3.60	7.33	5.89	6.56	4.24	3.12	3.03	10.07	7.96	7.56	12.75	12.83	16.18	13.18	13.69	1.70	1.05	14.42	14.83
Acey_s0791.v2.g1701	0.00	0.00	0.00	0.00	3.07	3.96	1.75	2.13	0.00	0.00	0.66	3.97	1.05	0.00	1.18	5.58	2.75	0.52	0.00	0.00	0.00
Acey_s0792.v2.g17345	0.00	0.00	0.00	0.43	0.17	0.00	0.00	0.00	0.00	0.00	0.00	0.00	0.00	0.00	0.00	0.07	0.16	0.00	0.00	0.00	0.00
Acey_s0792.v2.g17346	0.00	0.00	0.00	0.00	0.00	0.00	0.00	0.00	0.00	0.00	0.00	0.00	0.00	0.00	0.00	0.00	0.00	0.00	0.00	0.00	0.00
Acey_s0792.v2.g17347	0.00	0.00	0.00	0.00	0.23	0.10	0.00	0.00	0.00	0.00	0.00	0.00	0.11	0.23	0.31	0.37	0.14	0.00	0.00	2.37	2.83
Acey_s0792.v2.g17348	0.00	0.00	0.00	0.00	0.00	0.00	0.00	0.00	0.00	0.00	0.00	0.00	0.00	0.00	0.00	0.00	0.00	0.00	0.00	0.00	0.00
Acey_s0792.v2.g17349	0.00	0.00	0.00	0.00	0.00	0.00	0.82	0.00	0.00	0.00	0.00	0.00	0.00	0.00	0.00	0.00	0.24	0.00	0.00	0.00	0.00
Acey_s0792.v2.g17350	24.23	12.39	14.47	44.06	35.01	39.45	40.77	29.78	26.31	34.17	17.76	18.73	17.26	17.96	38.06	31.29	28.07	63.47	122.29	12.48	10.79
Acey_s0792.v2.g17351	12.35	0.00	0.00	0.00	0.00	2.59	0.00	0.00	2.43	0.00	0.00	0.00	0.00	0.00	0.00	0.00	0.00	0.47	1.21	0.00	0.00
Acey_s0793.v2.g2344	0.00	1.53	0.88	0.00	0.00	0.00	0.00	0.00	0.00	0.00	5.63	2.40	0.00	0.00	0.00	1.38	0.82	6.91	2.24	0.00	0.00
Acey_s0793.v2.g2345	4.57	3.27	4.02	0.00	0.00	0.00	0.00	0.00	0.00	0.00	0.00	0.00	0.00	0.73	0.00	0.19	0.00	0.00	0.10	0.00	0.00
Acey_s0793.v2.g2346	14.66	18.83	20.54	6.92	11.52	8.31	5.61	9.47	9.40	1.33	4.49	5.77	16.89	11.77	10.57	10.78	13.28	6.67	10.60	24.82	23.54
Acey_s0794.v2.g140	59.41	33.97	35.87	14.66	10.40	10.80	19.45	10.01	11.44	17.85	13.09	10.92	16.05	14.22	19.60	14.83	18.16	8.51	10.30	11.54	11.59
Acey_s0794.v2.g141	16.97	12.19	13.46	6.79	7.70	6.20	6.64	4.73	4.40	6.82	7.19	7.59	10.00	7.98	11.29	9.23	8.88	3.16	1.63	40.94	37.07
Acey_s0795.v2.g19338	0.00	0.00	0.00	0.00	0.00	0.00	0.00	0.00	0.00	0.00	0.00	0.00	0.00	0.00	0.00	0.00	0.00	0.00	0.00	0.00	0.00
Acey_s0795.v2.g19339	1.47	0.45	0.66	0.42	0.25	0.21	0.41	0.22	0.37	0.17	0.56	0.39	0.85	1.03	0.58	0.33	0.39	0.02	0.04	0.00	0.00
Acey_s0795.v2.g19340	0.00	0.00	0.00	0.00	0.00	0.00	0.00	0.00	0.00	0.00	0.00	0.00	0.00	0.00	0.00	0.00	0.00	0.00	0.00	0.00	0.00
Acey_s0796.v2.g19071	3.40	1.04	2.39	0.00	0.19	0.00	0.00	0.00	0.00	3.09	0.78	0.45	0.64	0.00	0.83	1.64	1.73	2.32	2.69	0.00	0.00
Acey_s0796.v2.g19072	0.00	0.00	0.00	0.00	0.00	0.00	0.00	0.00	0.00	0.00	0.00	0.00	0.00	0.00	0.00	0.00	0.00	0.00	0.00	0.00	0.00
Acey_s0796.v2.g19073	0.22	0.07	0.08	3.71	3.82	3.98	1.25	1.51	1.43	5.37	9.66	6.97	4.97	3.75	8.19	8.08	8.12	3.11	2.21	4.96	6.33
Acey_s0796.v2.g19074	0.00	0.00	0.00	0.00	0.00	0.00	0.00	0.00	0.00	0.00	0.00	0.00	0.00	0.00	0.00	0.24	0.85	0.00	0.00	0.00	0.00
Acey_s0797.v2.g18895	0.00	0.08	0.00	0.00	0.00	0.00	0.00	0.00	0.00	0.00	0.00	0.00	0.11	0.11	0.00	0.00	0.07	0.09	0.00	0.00	0.00
Acey_s0797.v2.g18896	0.00	0.00	0.00	0.00	0.00	0.00	0.00	0.00	0.00	0.00	0.00	0.00	0.00	0.00	0.00	0.00	0.00	0.00	0.00	0.00	0.00
Acey_s0797.v2.g18897	0.32	0.19	0.33	0.93	0.54	0.46	0.30	0.00	0.10	0.00	0.00	0.00	0.00	0.82	0.37	0.22	0.78	0.00	0.00	0.00	0.00
Acey_s0797.v2.g18898	0.00	0.00	0.00	0.00	0.69	0.00	0.00	0.00	0.00	0.00	0.00	0.00	0.00	0.00	0.00	0.00	0.00	0.00	0.00	0.00	0.00
Acey_s0798.v2.g18493	0.00	0.00	0.00	0.00	0.00	0.00	0.00	0.00	0.00	0.00	0.00	0.00	0.00	0.00	0.00	0.00	0.00	0.00	0.00	0.00	0.00
Acey_s0799.v2.g18646	0.35	0.43	0.79	99.60	77.25	86.19	125.02	93.90	96.49	110.85	70.93	71.23	51.59	49.30	103.93	79.83	82.04	61.14	94.52	1.13	1.00
Acey_s0799.v2.g18647	0.33	0.61	0.23	3.15	4.97	3.82	0.63	1.13	1.39	1.14	2.04	2.73	0.43	0.14	0.19	0.62	0.36	3.24	3.48	0.00	0.00
Acey_s0799.v2.g18648	0.00	0.00	0.00	0.00	0.00	0.00	0.00	0.00	0.00	0.00	3.43	1.45	0.00	0.00	0.00	1.35	1.62	0.36	0.90	0.00	0.00
Acey_s0799.v2.g18649	0.00	0.14	0.20	0.16	0.13	0.04	0.00	0.04	0.00	6.52	7.47	7.60	2.28	1.77	19.88	20.27	19.46	3.54	5.48	0.09	0.18
Acey_s0800.v2.g17579	4.21	2.56	2.26	2.35	2.28	3.01	2.13	1.10	1.56	2.96	1.73	2.44	1.81	2.36	4.32	3.15	3.50	0.77	0.70	1.25	0.90
Acey_s0801.v2.g16419	0.00	0.27	0.31	7.56	8.07	9.14	3.17	3.76	3.21	4.58	7.93	7.92	6.17	5.61	3.36	3.42	4.47	11.00	8.08	0.24	0.36
Acey_s0801.v2.g16420	0.00	0.00	0.00	0.27	0.21	0.27	0.00	0.07	0.06	0.00	0.07	0.00	0.08	0.08	0.82	1.02	1.13	0.34	0.44	0.05	0.00
Acey_s0802.v2.g1666	0.00	0.00	0.00	1.28	0.00	1.08	1.08	0.87	1.18	1.52	0.96	1.09	1.45	0.00	0.00	2.30	2.17	0.13	0.56	0.00	0.00
Acey_s0802.v2.g1667	5.34	4.79	3.96	1.75	1.70	1.56	2.27	0.36	0.47	2.22	0.93	1.11	0.20	0.71	3.06	2.33	3.63	5.75	1.93	4.28	4.04
Acey_s0802.v2.g1668	5.05	6.45	10.21	12.09	6.17	4.00	2.65	0.00	0.00	2.80	2.97	0.84	20.17	14.60	11.06	8.79	11.30	0.00	0.00	0.00	0.00
Acey_s0802.v2.g1669	5.31	6.03	7.77	3.62	4.58	3.84	6.14	3.99	4.08	0.00	1.27	1.11	5.14	7.78	14.21	11.49	10.77	0.15	0.18	1.18	0.10
Acey_s0802.v2.g1670	7.37	5.93	7.03	1.39	0.80	1.71	1.80	0.73	1.23	0.00	1.11	1.51	0.46	0.00	1.74	2.28	1.35	0.00	0.00	0.00	0.00
Acey_s0802.v2.g1671	14.72	6.78	7.07	2.83	2.13	2.45	5.04	4.05	3.37	2.52	1.59	0.96	2.06	1.55	4.36	3.54	3.81	0.53	0.60	2.87	3.35
Acey_s0803.v2.g18791	56.97	36.09	41.60	20.21	14.58	17.71	18.37	14.75	17.62	16.26	10.78	11.97	10.11	11.24	16.79	15.32	16.06	1.80	1.41	1.22	1.64
Acey_s0804.v2.g545	0.00	1.97	2.29	0.00	0.00	0.00	0.00	0.00	0.00	0.00	0.00	0.00	0.00	0.00	0.00	0.00	0.00	0.00	0.00	0.00	0.00
Acey_s0804.v2.g546	0.00	0.00	0.00	0.00	0.00	0.00	0.00	0.00	0.00	0.00	0.00	0.00	0.00	0.00	0.00	0.00	0.00	0.00	0.00	0.00	0.00
Acey_s0804.v2.g547	3.53	2.60	3.05	3.26	2.47	3.05	2.34	2.60	2.84	6.45	5.17	4.19	7.14	6.53	5.20	4.14	4.41	0.18	0.86	8.52	7.78
Acey_s0805.v2.g18662	0.00	0.00	0.00	0.00	0.00	10.30	0.00	0.00	0.00	0.00	0.00	8.73	0.00	0.00	0.00	9.28	0.00	1.16	1.61	0.00	0.00
Acey_s0805.v2.g18663	0.00	0.00	0.00	0.00	0.00	0.00	0.00	0.00	0.00	0.00	0.00	0.00	0.00	0.00	0.00	0.00	0.00	0.00	0.00	0.00	0.00
Acey_s0805.v2.g18664	0.00	0.00	0.00	0.00	0.00	0.00	0.00	0.00	0.00	0.00	0.00	0.00	0.00	0.00	0.00	0.00	0.00	0.00	0.00	1.03	0.00
Acey_s0805.v2.g18665	0.47	0.14	0.11	0.34	0.17	0.17	0.15	0.12	0.15	0.71	0.89	0.77	1.03	0.97	1.95	1.84	1.69	0.43	1.03	0.00	0.00
Acey_s0805.v2.g18666	0.00	0.00	0.00	0.00	0.00	0.00	0.00	0.00	0.00	6.52	8.83	7.33	0.34	1.02	9.68	7.51	10.04	2.61	37.18	0.00	0.00
Acey_s0805.v2.g18667	0.00	0.11	0.00	0.00	0.00	0.00	0.00	0.00	0.00	0.00	0.00	0.00	0.00	0.00	0.00	0.00	0.00	0.00	0.00	0.00	0.00
Acey_s0805.v2.g18668	0.40	2.93	2.65	0.00	0.00	0.00	0.00	0.00	0.00	0.00	0.00	0.00	0.00	0.00	0.00	0.00	0.33	0.05	0.00	0.00	0.00
Acey_s0806.v2.g10380	0.00	0.00	0.00	0.00	0.00	0.00	0.00	0.00	0.00	0.00	0.00	0.00	0.00	0.00	0.00	0.00	0.00	0.00	0.00	0.00	0.00
Acey_s0807.v2.g5	0.00	0.00	0.00	0.00	0.00	0.00	0.00	0.00	0.00	0.00	0.00	0.00	0.00	0.00	0.00	0.00	0.00	24.33	25.03	0.00	0.00
Acey_s0807.v2.g6	0.00	0.12	0.14	0.14	0.22	0.14	0.37	0.08	0.19	0.00	0.62	0.26	1.34	0.75	3.21	3.99	2.94	0.94	1.66	3.41	3.38
Acey_s0808.v2.g12740	0.40	0.44	0.25	0.28	0.29	0.14	0.00	0.10	0.08	0.60	0.15	0.09	0.05	0.11	0.45	0.37	0.23	0.45	0.07	0.07	0.11
Acey_s0808.v2.g12741	1.30	0.59	1.02	6.62	4.30	4.20	383.67	344.94	330.21	4.09	1.37	1.39	12.16	11.31	13.60	11.45	12.16	20.81	23.11	0.00	0.00
Acey_s0809.v2.g13364	0.00	0.00	0.00	0.00	0.00	0.00	0.00	0.00	0.00	0.00	0.00	0.00	0.00	0.00	0.00	0.00	0.00	0.40	0.00	0.00	0.00
Acey_s0809.v2.g13365	0.00	0.09	0.05	0.00	0.08	0.00	0.14	0.05	0.09	0.00	0.00	0.00	0.30	0.36	0.17	0.20	0.08	0.05	0.04	1.68	1.18
Acey_s0809.v2.g13366	4.75	2.68	3.30	0.00	0.00	0.00	0.21	0.00	0.07	0.00	0.00	0.00	0.00	0.00	0.13	0.10	0.06	0.16	0.03	0.18	0.12
Acey_s0809.v2.g13367	0.00	0.00	0.00	0.00	0.00	0.00	0.00	0.00	0.00	0.00	0.00	0.00	0.00	0.00	0.00	0.00	0.00	0.00	0.00	0.00	0.00
Acey_s0810.v2.g1683	0.00	0.11	0.21	0.00	0.07	0.00	0.00	0.09	0.11	1.79	0.64	0.79	0.10	0.15	0.07	0.14	0.22	0.04	0.22	0.00	0.00
Acey_s0810.v2.g1684	0.00	0.00	0.00	0.13	0.00	0.06	0.16	0.00	0.00	0.00	0.00	0.00	0.00	0.00	0.10	0.04	0.07	0.02	0.12	0.00	0.00
Acey_s0810.v2.g1685	0.00	0.12	0.00	0.00	0.00	0.00	0.00	0.00	0.00	0.00	0.00	0.00	0.00	0.00	0.00	0.00	0.57	0.00	0.05	0.00	0.00
Acey_s0810.v2.g1686	0.30	0.00	0.15	0.15	0.35	0.53	0.20	0.08	0.00	0.00	0.00	0.10	0.79	0.52	0.12	0.72	0.00	0.03	0.00	0.34	0.06
Acey_s0811.v2.g16865	21.30	13.47	17.06	0.00	0.00	0.00	0.00	0.00	0.00	0.00	0.00	0.00	0.00	0.00	0.00	0.00	0.00	0.00	0.00	0.00	0.00
Acey_s0811.v2.g16866	0.83	1.32	1.15	0.00	0.00	0.00	0.00	0.63	0.00	0.47	0.16	0.27	0.17	0.36	0.00	0.10	0.23	0.42	1.57	0.93	0.93
Acey_s0811.v2.g16867	0.00	0.00	0.11	0.00	0.00	0.00	0.00	0.00	0.00	0.00	0.00	0.00	0.00	0.00	0.00	0.00	0.00	0.04	0.00	0.00	0.00
Acey_s0811.v2.g16868	0.00	0.00	0.00	0.00	0.00	0.00	0.00	0.00	0.00	0.00	0.00	0.00	0.00	0.00	0.00	0.00	0.00	0.00	0.00	0.00	0.00
Acey_s0812.v2.g1680	26.36	26.62	28.36	30.80	31.94	33.51	23.40	30.86	31.68	27.91	29.18	28.89	40.96	41.85	46.16	54.53	61.50	20.20	23.94	72.96	79.54
Acey_s0812.v2.g1681	313.25	378.70	383.77	786.23	802.43	855.70	430.79	483.01	473.81	796.91	1134.96	1114.87	833.63	823.56	1392.69	1499.86	1539.66	247.49	193.12	2932.90	2935.51
Acey_s0812.v2.g1682	0.00	0.00	0.00	0.00	0.00	0.00	0.00	0.00	0.00	0.00	0.00	0.00	0.00	0.00	0.00	0.08	0.00	0.00	0.00	0.00	0.00
Acey_s0813.v2.g12654	0.00	0.00	0.00	0.00	0.00	0.00	0.00	0.00	0.00	0.00	0.00	0.00	0.00	0.00	0.00	0.00	0.00	16.17	0.00	0.00	0.00
Acey_s0813.v2.g12655	3.27	5.03	5.60	19.17	17.24	16.97	15.65	12.16	14.20	6.23	8.66	11.57	16.59	17.12	42.10	33.43	38.76	21.50	22.47	62.67	66.68
Acey_s0813.v2.g12656	0.00	0.00	0.00	0.00	0.00	0.00	0.00	0.00	0.13	0.00	0.00	0.00	0.00	0.17	0.00	0.00	0.16	0.17	0.25	0.05	0.05
Acey_s0813.v2.g12657	8.99	4.37	4.59	11.07	9.84	10.17	10.96	7.56	7.98	6.16	7.45	5.99	18.01	19.40	24.06	19.34	21.39	0.00	0.08	0.00	0.00
Acey_s0814.v2.g10087	0.00	0.00	0.00	0.00	0.00	0.00	0.00	0.00	0.00	0.00	0.00	0.00	0.00	0.00	0.00	0.00	5.70	0.00	0.00	0.00	0.00
Acey_s0814.v2.g10088	0.00	0.00	0.00	0.00	0.00	0.00	0.00	0.29	0.25	0.00	0.00	0.00	0.72	1.44	0.00	0.18	0.22	0.00	0.00	0.00	0.00
Acey_s0814.v2.g10089	6.84	4.19	3.71	1.38	0.18	0.68	0.60	0.00	0.41	0.00	0.24	0.00	0.86	0.00	0.00	0.30	0.35	1.00	1.24	0.00	0.00
Acey_s0814.v2.g10090	0.00	0.04	0.00	0.47	0.00	0.05	0.00	0.20	0.00	0.00	0.00	0.00	0.22	0.16	0.00	0.18	0.10	0.03	0.02	0.03	0.00
Acey_s0814.v2.g10091	3.12	1.90	2.18	1.99	0.88	1.96	0.37	1.18	0.50	6.67	4.18	3.84	0.85	0.51	2.51	1.82	2.02	7.47	7.01	4.04	3.29
Acey_s0815.v2.g19362	0.00	0.00	0.00	0.00	1.24	0.00	0.00	0.00	0.00	0.00	0.00	0.00	0.00	0.00	0.00	0.00	0.00	1.22	0.24	0.00	0.00
Acey_s0815.v2.g19363	1.41	1.08	0.00	0.52	0.20	0.00	0.00	0.00	0.00	0.00	0.00	0.00	0.33	0.00	0.43	0.00	0.00	0.08	0.19	0.00	0.00
Acey_s0815.v2.g19364	4.66	7.94	2.90	9.78	10.57	10.95	10.43	7.94	9.11	56.41	60.15	39.16	3.72	1.24	16.62	13.45	8.79	172.01	107.81	44.61	49.40
Acey_s0815.v2.g19365	2.95	8.52	6.84	0.53	0.28	0.44	0.46	1.20	0.94	2.25	2.82	3.31	0.72	0.52	0.99	1.30	1.12	1.71	1.92	57.68	61.77
Acey_s0815.v2.g19366	0.00	0.00	0.00	0.00	0.00	0.00	0.00	0.00	0.00	0.00	0.00	0.00	0.00	0.00	0.00	0.15	0.00	0.37	0.13	0.00	0.00
Acey_s0816.v2.g15478	8.67	14.69	8.75	13.55	8.81	7.36	10.65	7.19	7.91	0.00	8.06	6.88	5.33	3.18	8.35	4.25	4.46	10.42	7.82	9.17	5.25
Acey_s0816.v2.g15479	9.88	6.55	6.68	4.54	3.94	4.90	4.27	3.11	2.70	4.86	2.89	3.03	5.03	5.75	6.22	4.65	4.45	3.48	3.45	14.29	12.45
Acey_s0817.v2.g12422	0.25	0.31	0.26	0.00	0.21	0.09	0.00	0.00	0.00	31.38	22.71	22.96	0.85	0.53	31.39	25.41	24.36	58.91	44.74	43.87	42.48
Acey_s0817.v2.g12423	0.00	0.00	0.00	0.91	0.44	0.67	0.00	0.00	0.10	24.28	16.99	13.13	2.01	1.74	15.39	10.69	12.16	21.13	18.04	82.59	83.21
Acey_s0818.v2.g127	0.00	0.00	0.00	0.00	0.00	0.00	0.00	0.00	0.00	0.00	0.00	0.00	0.00	0.00	0.00	0.00	0.00	0.00	0.00	0.00	0.00
Acey_s0818.v2.g128	399.83	436.36	456.36	70.66	72.58	80.00	223.87	259.83	256.15	31.34	25.09	25.42	17.54	13.07	89.76	95.70	103.52	222.39	566.68	0.90	0.30
Acey_s0818.v2.g129	5.35	4.62	5.06	4.43	4.11	5.00	4.07	2.42	3.04	20.23	15.36	16.74	5.69	5.02	21.80	18.20	18.03	10.09	13.36	13.87	14.93
Acey_s0818.v2.g130	2.11	2.35	1.59	0.26	0.20	0.25	0.00	0.13	0.11	0.40	0.13	0.23	0.45	0.45	0.20	0.81	0.67	0.25	0.48	0.10	0.00
Acey_s0819.v2.g16585	22.40	18.81	21.65	7.88	6.00	4.79	5.45	5.19	6.17	7.83	10.36	7.94	3.44	4.06	8.42	10.49	13.34	11.60	10.42	3.52	3.03
Acey_s0819.v2.g16586	57.66	47.97	42.12	9.80	10.09	8.65	16.94	11.91	11.59	32.14	18.90	18.75	4.53	4.52	9.29	5.80	7.72	49.65	55.07	4.66	5.00
Acey_s0819.v2.g16587	22.87	17.78	16.58	40.86	35.04	35.30	38.38	27.95	25.57	17.70	14.29	15.24	25.05	23.17	63.05	49.79	54.61	23.39	28.49	20.52	21.22
Acey_s0819.v2.g16588	0.00	0.00	0.00	0.00	0.00	0.00	0.00	0.00	0.00	0.00	0.00	0.00	0.00	0.00	0.00	0.00	0.00	0.00	0.00	0.00	0.00
Acey_s0820.v2.g6838	37.67	35.77	35.27	19.95	16.78	20.10	18.73	18.80	19.86	31.19	32.93	33.04	14.53	13.13	28.09	30.53	26.83	11.61	10.28	5.11	5.36
Acey_s0820.v2.g6839	0.25	0.08	0.60	0.00	0.14	0.09	0.00	0.00	0.00	0.00	0.29	0.16	0.21	0.21	0.57	0.63	0.33	0.21	0.58	0.14	0.00
Acey_s0820.v2.g6840	0.31	0.10	0.33	0.00	0.00	0.34	0.29	0.00	0.20	13.97	23.89	22.13	1.48	1.21	12.72	15.08	15.93	2.24	17.55	0.00	0.00
Acey_s0820.v2.g6841	0.00	0.00	0.00	0.00	0.19	0.00	0.00	0.00	0.21	0.74	0.50	0.43	0.00	0.00	0.40	0.16	0.18	0.00	0.00	0.00	0.00
Acey_s0821.v2.g15719	1.01	0.93	1.24	0.75	0.86	0.73	0.00	0.00	0.50	0.00	0.19	0.17	0.46	0.00	2.71	1.92	1.83	0.18	0.88	0.00	0.00
Acey_s0822.v2.g392	82.66	42.14	57.17	28.43	28.61	14.58	22.77	13.14	13.67	15.01	11.50	14.54	0.00	0.00	11.63	21.41	17.20	104.48	89.82	0.00	0.00
Acey_s0822.v2.g393	0.00	0.00	0.00	0.00	0.00	0.00	0.00	0.00	0.00	0.00	0.00	0.00	0.00	0.00	0.00	0.00	0.00	0.00	0.00	0.00	0.00
Acey_s0823.v2.g85	0.00	0.00	0.00	0.00	0.00	0.00	0.00	0.00	0.00	0.00	0.00	0.00	0.00	0.00	0.00	0.00	0.00	0.00	0.00	0.00	0.00
Acey_s0824.v2.g49	8.25	2.84	0.00	0.00	0.00	0.00	0.00	0.00	0.00	0.00	0.00	0.00	0.00	0.00	0.00	0.00	0.00	0.00	0.00	0.00	0.00
Acey_s0824.v2.g50	0.55	0.00	0.19	0.00	0.16	0.00	0.00	0.00	0.00	0.00	0.00	1.26	0.00	0.00	0.00	0.00	0.30	0.00	0.00	0.00	0.00
Acey_s0824.v2.g51	0.00	0.00	0.00	0.00	0.00	0.00	0.00	0.00	0.00	0.00	0.00	0.00	0.00	0.00	0.00	0.00	0.00	0.00	0.00	0.00	0.00
Acey_s0825.v2.g18650	32.85	22.31	23.12	12.73	9.20	9.25	10.62	8.95	8.04	14.19	11.26	11.40	17.62	16.94	31.88	24.17	25.75	7.22	6.28	23.19	25.89
Acey_s0827.v2.g822	400.53	224.82	227.85	560.99	420.33	452.60	568.59	432.81	420.29	123.72	75.16	66.50	782.49	775.47	405.54	303.56	327.00	83.99	47.57	108.81	115.10
Acey_s0827.v2.g823	76.67	91.21	92.39	61.35	55.74	61.68	53.05	62.87	53.16	59.99	81.94	81.34	122.75	129.35	98.70	101.38	99.22	46.54	59.39	69.60	72.46
Acey_s0828.v2.g16527	0.00	0.00	0.00	0.00	0.00	0.00	0.00	0.00	0.00	0.00	0.00	0.00	0.00	0.00	0.00	0.00	0.00	0.00	0.11	0.00	0.00
Acey_s0828.v2.g16528	0.00	0.00	0.00	0.00	0.00	0.00	0.00	0.00	0.00	0.00	0.00	0.00	0.00	0.00	0.00	0.00	0.00	0.00	0.00	0.00	0.00
Acey_s0828.v2.g16529	0.00	0.00	0.00	0.00	0.00	0.00	0.00	0.00	0.00	0.00	0.00	0.00	0.00	0.00	0.17	0.00	0.00	0.03	0.00	0.72	0.88
Acey_s0829.v2.g8024	45.00	39.06	39.33	30.11	27.94	27.43	32.01	27.36	28.07	32.26	31.01	30.65	23.03	24.76	63.69	59.57	60.56	35.62	35.64	47.11	45.08
Acey_s0829.v2.g8025	0.36	0.00	0.00	0.78	0.20	0.13	0.00	0.14	0.00	4.10	8.39	8.37	0.00	0.93	1.26	0.42	0.29	4.79	7.06	0.00	0.00
Acey_s0829.v2.g8026	0.00	0.00	0.00	0.00	0.50	0.43	0.00	0.00	0.00	0.00	0.23	0.00	0.00	0.27	0.00	0.00	0.17	0.00	0.00	0.00	0.00
Acey_s0829.v2.g8027	0.00	0.00	0.00	0.00	0.00	0.66	0.00	0.00	0.00	0.00	0.00	0.00	0.00	0.00	1.17	0.00	0.55	0.00	0.00	0.00	0.00
Acey_s0829.v2.g8028	0.68	1.21	0.84	4.19	3.15	2.83	2.44	2.64	2.13	4.36	3.58	2.53	1.83	1.87	6.36	5.40	5.15	3.08	2.24	5.25	4.61
Acey_s0830.v2.g4153	3.19	6.19	1.19	2.57	2.96	6.42	0.00	0.00	1.18	17.56	3.79	15.02	0.00	0.00	0.00	3.86	1.15	3.17	1.78	0.00	0.00
Acey_s0830.v2.g4154	0.00	0.00	0.00	0.82	0.63	0.40	0.53	0.00	0.18	0.00	0.00	0.00	0.00	0.00	0.00	0.40	0.31	0.13	0.74	0.00	0.00
Acey_s0830.v2.g4155	9.57	19.59	23.80	2.57	2.96	3.85	0.00	0.00	5.92	0.00	2.52	1.07	0.00	0.00	0.00	0.96	0.00	16.71	26.34	0.00	0.00
Acey_s0831.v2.g16240	19.02	14.78	16.38	39.60	24.07	31.10	37.01	26.34	28.59	37.61	24.36	19.99	20.28	22.62	55.61	40.26	47.40	16.90	25.39	23.47	22.15
Acey_s0831.v2.g16241	14.01	9.27	7.67	8.55	6.08	5.90	4.88	7.48	5.16	36.16	18.06	17.63	25.50	22.57	16.01	15.39	11.96	8.77	12.23	13.82	17.22
Acey_s0831.v2.g16242	42.26	14.74	12.68	34.55	25.90	26.34	27.87	16.41	24.92	67.15	49.61	37.81	32.73	22.50	53.53	38.79	34.62	24.99	34.90	62.97	56.41
Acey_s0831.v2.g16243	12.09	9.06	9.46	17.96	15.39	15.92	11.54	9.56	9.82	35.32	22.58	25.21	12.08	14.02	25.67	22.86	22.53	9.47	5.15	24.93	25.88
Acey_s0831.v2.g16244	172.16	152.32	158.42	200.74	171.77	194.61	159.10	134.55	128.45	222.16	229.73	219.37	74.17	74.54	193.08	172.45	170.44	191.06	217.09	336.69	330.26
Acey_s0831.v2.g16245	26.41	45.62	14.19	58.36	48.18	45.37	29.28	12.90	10.69	19.15	45.08	66.23	11.58	11.51	22.96	34.79	34.47	16.97	14.35	152.30	83.13
Acey_s0832.v2.g2347	3.04	5.83	5.05	4.20	5.67	5.49	3.58	5.97	5.23	3.56	5.63	6.05	8.87	9.21	19.15	26.94	26.83	2.62	1.44	8.67	8.39
Acey_s0833.v2.g18274	0.34	0.62	0.82	1.47	2.07	2.99	1.58	2.02	2.39	125.53	301.27	295.35	13.76	12.48	50.72	77.60	77.67	45.12	59.32	4.76	5.52
Acey_s0833.v2.g18275	0.00	0.00	0.00	0.00	0.00	0.00	0.00	0.00	0.00	0.00	0.00	0.00	0.00	0.00	0.00	0.00	0.00	0.00	0.00	0.00	0.00
Acey_s0834.v2.g9143	8.52	6.06	5.43	3.37	0.00	0.83	0.00	0.90	2.28	2.37	0.83	4.95	0.00	0.00	3.03	3.00	1.42	6.07	6.57	0.00	1.74
Acey_s0834.v2.g9144	13.30	3.79	3.08	17.48	14.16	13.77	9.08	9.57	10.00	69.91	44.18	40.44	11.48	20.95	27.01	19.54	16.13	57.51	60.37	16.02	15.18
Acey_s0834.v2.g9145	0.00	0.00	0.00	0.00	0.00	0.00	0.00	0.00	0.00	0.00	0.00	0.00	0.00	0.00	0.00	0.00	0.00	0.00	0.18	0.00	0.00
Acey_s0835.v2.g12586	0.38	0.46	0.20	0.41	0.42	1.01	0.18	0.42	0.12	0.65	0.51	0.43	0.55	1.10	2.05	1.76	1.46	1.64	2.86	0.00	0.05
Acey_s0835.v2.g12587	3.96	0.00	0.35	0.00	0.57	0.00	0.00	0.00	0.00	0.00	0.00	0.00	0.00	0.00	0.00	0.00	0.00	0.33	0.38	0.00	0.00
Acey_s0835.v2.g12588	0.00	0.00	0.00	0.00	0.00	0.00	0.00	0.00	0.00	0.00	0.00	0.00	0.00	0.00	0.45	0.00	0.00	0.17	0.10	0.00	0.00
Acey_s0835.v2.g12589	644.99	426.62	433.07	434.26	341.36	374.31	389.90	288.19	294.15	208.96	184.77	167.10	185.73	167.65	295.91	244.52	254.83	405.36	462.11	122.71	119.57
Acey_s0835.v2.g12590	21.78	19.98	18.68	28.05	27.54	25.47	27.54	25.68	24.70	27.24	26.49	20.74	8.38	12.55	52.70	42.31	45.00	79.46	187.75	15.76	12.50
Acey_s0836.v2.g143	0.00	0.00	0.00	0.00	0.00	0.00	0.00	0.00	0.00	0.00	0.00	0.00	0.00	0.00	0.00	0.00	0.00	0.00	0.00	0.00	0.00
Acey_s0836.v2.g144	0.00	3.94	2.29	0.00	0.00	0.00	0.00	0.00	0.00	0.00	0.00	0.00	0.00	0.00	6.64	2.73	0.00	1.66	0.72	3.79	3.80
Acey_s0836.v2.g145	0.00	0.00	0.00	0.00	0.00	0.00	0.00	0.00	0.00	0.00	0.00	0.00	0.00	0.00	0.00	0.00	0.00	0.00	0.00	0.00	0.00
Acey_s0837.v2.g19430	0.00	0.00	0.00	0.00	0.00	0.00	0.00	0.00	0.00	0.00	0.00	0.00	0.00	0.00	0.00	0.00	0.00	0.26	0.64	0.00	0.00
Acey_s0838.v2.g12057	0.00	1.63	0.00	0.00	0.00	0.00	0.00	0.00	0.00	0.00	2.00	0.00	0.00	0.00	0.00	0.00	1.92	0.00	0.00	0.00	0.00
Acey_s0838.v2.g12058	0.00	0.06	0.00	0.65	0.25	0.18	0.28	0.19	0.16	0.00	0.08	0.13	0.08	0.00	0.28	0.11	0.24	0.11	0.07	0.00	0.03
Acey_s0838.v2.g12059	4.25	4.52	4.44	7.26	5.54	5.53	5.13	4.69	4.00	3.81	11.38	10.35	5.96	5.05	7.20	8.05	6.87	7.07	6.86	44.75	43.52
Acey_s0838.v2.g12060	1.67	0.52	1.20	0.00	0.00	1.93	0.00	1.38	0.58	0.00	0.00	0.00	0.00	1.01	1.14	1.81	1.60	0.00	0.20	0.00	0.00
Acey_s0838.v2.g12061	0.00	0.00	0.00	0.70	0.27	0.00	0.00	0.37	0.00	5.25	7.86	6.73	0.93	0.93	7.02	2.55	3.00	13.99	18.65	18.47	21.77
Acey_s0838.v2.g12062	5.19	4.03	5.09	387.15	447.97	470.36	206.56	295.66	309.75	621.96	1286.11	1208.14	349.40	355.98	485.56	661.38	699.56	996.66	1303.12	1066.86	1053.03
Acey_s0838.v2.g12063	46.49	65.54	71.02	36.17	33.93	37.91	26.86	23.59	24.14	19.64	41.84	38.38	32.43	29.62	54.48	52.75	47.85	25.05	25.52	21.61	21.01
Acey_s0839.v2.g2163	11.28	14.86	15.39	29.33	20.53	19.52	20.06	18.50	15.87	13.21	14.38	16.69	10.33	13.76	30.04	25.04	28.10	33.98	31.45	22.68	19.84
Acey_s0839.v2.g2164	28.72	22.11	22.43	24.58	19.18	22.50	25.77	18.43	17.71	18.58	14.47	17.74	26.57	25.53	63.29	55.09	56.61	21.99	40.16	76.08	80.84
Acey_s0839.v2.g2165	0.00	0.00	0.88	0.00	0.00	0.00	0.00	0.00	0.00	0.00	0.00	0.00	0.00	0.00	0.00	0.69	3.27	0.00	0.00	5.15	4.13
Acey_s0840.v2.g19334	29.00	20.24	20.53	17.95	16.65	16.98	16.32	15.09	14.80	10.54	11.70	10.40	25.17	24.87	43.91	39.00	42.29	6.58	11.97	30.67	27.98
Acey_s0841.v2.g13952	136.36	86.38	93.35	58.81	63.15	66.26	83.68	70.50	67.12	53.23	50.21	50.48	16.78	17.69	77.28	45.18	57.53	309.90	306.46	11.55	10.97
Acey_s0841.v2.g13953	0.00	0.00	0.00	0.00	0.00	0.00	0.00	0.00	0.00	0.00	0.00	0.00	0.00	0.00	0.00	0.00	0.00	0.00	0.15	0.00	0.00
Acey_s0841.v2.g13954	150.78	113.08	115.54	47.70	35.25	34.49	33.84	25.86	23.06	57.72	51.25	46.13	38.56	38.66	63.70	53.53	56.76	17.02	28.80	182.61	180.33
Acey_s0841.v2.g13955	2.39	4.66	4.56	4.42	3.89	2.01	1.72	2.94	3.02	6.79	6.65	6.41	6.76	3.83	13.84	13.03	14.82	2.56	3.96	3.32	3.86
Acey_s0841.v2.g13956	0.00	0.57	0.49	1.36	0.66	0.17	0.00	0.00	0.15	5.82	3.20	2.90	0.00	0.21	0.55	1.20	0.64	4.61	10.36	0.00	0.00
Acey_s0841.v2.g13957	0.00	0.00	0.00	0.00	0.07	0.27	0.00	0.10	0.00	0.00	0.19	0.00	0.11	0.11	0.44	0.17	0.27	0.09	0.10	0.00	0.00
Acey_s0841.v2.g13958	0.00	0.00	0.00	0.00	0.00	0.00	0.00	0.00	0.00	0.00	0.00	0.00	0.00	0.48	0.00	0.00	0.00	0.00	0.00	0.00	0.00
Acey_s0842.v2.g1026	5.62	9.73	10.77	5.13	3.61	3.37	1.11	2.69	5.71	6.32	5.19	6.29	0.00	1.77	3.62	4.01	4.04	13.51	10.74	3.70	6.31
Acey_s0842.v2.g1027	22.92	20.18	21.72	11.37	6.77	8.95	8.77	7.27	7.36	24.79	21.10	19.18	17.62	17.73	19.69	16.34	18.04	7.63	9.52	14.51	13.74
Acey_s0843.v2.g16073	0.00	0.00	0.00	0.00	0.00	0.00	0.00	0.00	0.00	0.00	0.00	0.00	0.00	0.00	0.00	0.00	0.00	0.00	0.00	0.00	0.00
Acey_s0843.v2.g16074	348.51	282.95	283.73	49.66	41.67	44.85	57.69	45.97	46.92	57.53	48.35	48.00	51.62	52.69	93.41	82.48	87.06	46.63	43.81	72.20	75.22
Acey_s0843.v2.g16075	11.39	8.65	8.65	20.69	14.22	15.53	13.69	12.00	11.96	16.07	12.04	11.89	15.55	17.57	34.27	25.49	27.40	7.57	8.82	27.12	26.50
Acey_s0843.v2.g16076	1275.29	2088.65	2108.97	2341.75	2672.85	2718.53	1390.70	1827.44	1780.05	1156.86	2138.82	2149.08	1057.40	1029.42	2434.11	3011.31	3069.12	2058.02	2702.88	4296.99	4284.56
Acey_s0843.v2.g16077	11.32	17.38	20.71	16.87	14.95	15.24	13.88	10.28	11.24	5.98	9.56	6.94	4.68	2.88	12.06	11.60	10.80	46.65	23.36	2.52	1.61
Acey_s0843.v2.g16078	14.39	13.36	10.62	8.83	8.62	8.46	4.95	7.95	8.10	9.77	9.90	9.57	4.94	5.24	7.41	9.76	8.05	4.49	7.09	25.16	25.45
Acey_s0844.v2.g538	0.00	0.00	0.00	0.07	0.03	0.11	0.00	0.00	0.00	0.00	0.00	0.03	0.04	0.00	0.12	0.05	0.16	0.00	0.00	0.00	0.00
Acey_s0844.v2.g539	0.00	0.00	0.00	0.44	0.85	0.58	0.00	0.08	0.00	0.23	0.47	0.33	0.85	1.36	0.81	0.51	0.76	0.02	0.03	0.88	0.72
Acey_s0844.v2.g540	0.87	0.99	1.59	0.79	0.49	0.62	2.44	1.31	0.97	1.25	1.08	1.14	0.27	0.36	1.12	1.04	1.28	1.99	2.75	0.00	0.00
Acey_s0845.v2.g9790	0.00	0.00	0.00	0.00	0.00	0.00	0.00	0.00	0.00	0.00	0.00	0.00	0.00	0.00	0.00	0.00	0.00	0.41	0.00	0.00	0.00
Acey_s0845.v2.g9791	0.00	1.15	1.33	0.00	1.10	1.43	0.00	3.14	0.00	0.00	0.00	1.19	0.00	0.00	2.71	1.09	0.00	0.62	0.00	0.00	0.00
Acey_s0845.v2.g9792	120.17	105.39	98.53	7.83	7.65	7.72	10.17	6.81	5.80	16.73	14.29	14.08	3.31	5.62	16.30	12.43	13.18	3.51	6.02	14.94	14.79
Acey_s0846.v2.g13780	3.79	2.07	1.83	0.00	0.00	0.00	0.00	0.00	0.00	0.46	0.31	0.13	0.00	0.00	0.00	0.00	0.00	0.56	0.11	0.00	0.00
Acey_s0846.v2.g13781	0.92	0.28	0.32	0.00	0.13	0.00	0.00	0.00	0.15	1.58	0.18	0.30	0.00	0.00	0.00	0.22	0.13	0.81	0.37	0.00	0.00
Acey_s0846.v2.g13782	127.20	69.36	84.35	0.00	0.00	0.00	0.00	0.99	0.84	2.76	0.47	0.81	1.99	1.32	0.80	0.00	0.37	6.97	1.55	0.00	0.00
Acey_s0847.v2.g9743	0.00	0.00	0.08	10.13	7.78	7.49	0.00	0.00	0.00	2.21	1.02	1.59	0.10	0.10	0.97	0.83	0.71	1.42	2.32	8.47	7.38
Acey_s0847.v2.g9744	4.44	2.93	5.09	2565.96	2228.59	2231.26	0.00	4.05	1.70	2678.43	2945.58	2840.30	190.28	189.17	190.61	209.07	149.71	4364.22	5030.41	37.83	50.48
Acey_s0848.v2.g18893	33.63	15.03	14.74	0.00	2.04	2.16	1.75	2.35	1.96	3.46	1.64	1.40	2.32	0.48	5.59	5.92	4.66	0.27	0.40	0.00	0.00
Acey_s0848.v2.g18894	9.33	11.56	9.12	0.89	2.39	3.94	3.48	3.27	2.77	0.00	0.00	0.77	3.72	3.09	3.78	5.68	5.98	0.13	0.00	0.00	0.00
Acey_s0849.v2.g19	16.46	17.58	26.34	0.00	3.36	5.46	2.90	5.95	2.01	0.00	4.31	4.59	0.00	0.00	0.00	0.81	0.96	18.44	18.51	2.50	1.25
Acey_s0850.v2.g18833	16.94	36.24	31.33	36.21	54.59	49.56	8.95	23.35	18.63	3.12	45.51	31.18	32.39	17.18	41.92	52.57	54.54	69.15	114.73	78.09	83.39
Acey_s0850.v2.g18834	33.09	27.05	23.84	29.35	17.84	20.97	17.73	16.79	14.09	40.59	27.15	25.84	31.63	31.30	71.57	57.11	53.43	9.52	31.82	45.28	43.88
Acey_s0850.v2.g18835	20.42	20.51	20.66	70.46	64.52	72.02	96.53	96.27	92.17	28.15	34.45	36.57	49.74	49.69	83.36	78.71	76.74	58.91	55.70	60.16	63.40
Acey_s0850.v2.g18836	0.00	0.00	0.00	1.22	0.59	0.60	0.00	0.95	0.67	2.37	1.12	0.55	0.00	0.00	0.49	0.88	1.37	1.37	2.19	0.00	0.00
Acey_s0850.v2.g18837	8.43	5.81	6.77	34.90	21.68	28.89	46.68	24.60	3.40	9.17	0.00	0.00	10.87	0.00	7.29	36.09	47.30	39.39	70.97	0.00	12.99
Acey_s0851.v2.g19421	52.24	33.89	37.99	72.12	58.42	66.45	58.14	44.79	43.90	145.66	96.87	95.28	87.91	87.85	176.99	136.13	145.62	1.05	1.02	29.50	32.04
Acey_s0852.v2.g15220	6.17	3.78	4.32	0.83	0.32	0.81	0.00	0.00	0.37	3.83	3.87	4.05	0.25	1.78	0.67	0.40	0.31	5.95	8.52	5.38	4.42
Acey_s0852.v2.g15221	13.10	5.12	6.95	3.39	2.54	1.67	2.05	1.18	1.10	12.10	8.82	7.46	0.67	0.93	3.79	3.38	3.70	6.74	4.37	2.32	2.67
Acey_s0852.v2.g15222	0.00	0.13	0.15	0.00	0.00	0.15	0.00	0.16	0.00	0.00	0.00	0.00	0.00	0.00	0.25	0.00	0.00	0.00	0.00	0.00	0.00
Acey_s0853.v2.g6101	1.42	3.96	4.33	3.48	4.13	3.84	6.10	3.41	2.72	4.52	5.19	4.36	2.52	2.76	6.85	5.01	5.10	4.25	5.44	3.72	3.66
Acey_s0853.v2.g6102	4.29	11.10	10.04	12.46	13.95	12.35	7.81	8.73	8.87	8.17	22.85	22.12	7.55	7.91	11.78	12.29	13.93	12.99	10.56	23.03	24.62
Acey_s0853.v2.g6103	1.69	2.59	3.56	0.42	1.12	0.82	0.54	0.87	1.66	0.00	0.00	0.00	0.00	0.00	0.00	0.27	0.00	0.07	0.23	0.00	0.00
Acey_s0853.v2.g6104	0.00	0.08	0.27	0.00	0.00	0.00	0.00	0.00	0.00	0.00	0.00	0.00	1.43	1.43	0.30	0.24	0.42	0.25	0.07	1.42	0.86
Acey_s0853.v2.g6105	0.00	0.00	0.00	0.00	0.00	0.00	0.00	0.00	0.00	0.00	0.00	0.00	0.00	0.00	0.00	0.00	0.00	0.00	0.00	0.00	0.00
Acey_s0854.v2.g17215	5.12	6.33	6.29	13.47	12.10	10.98	8.25	9.72	7.35	6.08	8.28	8.71	14.43	14.09	21.21	22.69	22.15	9.67	10.79	15.63	15.12
Acey_s0854.v2.g17216	0.00	0.00	0.00	0.00	0.17	0.00	0.00	0.00	0.00	0.00	0.00	0.00	0.27	0.27	0.00	0.00	0.00	0.00	0.00	0.00	0.00
Acey_s0855.v2.g15218	0.00	1.06	1.21	24.70	36.49	37.98	21.55	44.17	43.65	24.94	68.17	58.60	31.89	29.73	53.72	82.69	81.52	151.71	203.16	132.64	138.73
Acey_s0855.v2.g15219	0.00	0.00	0.00	0.29	0.00	0.14	0.00	0.00	0.00	0.45	0.30	0.00	0.00	0.00	0.00	0.00	0.00	0.00	0.00	0.11	0.00
Acey_s0856.v2.g18792	66.32	45.27	44.29	36.72	36.35	37.35	29.92	32.00	32.35	26.91	26.39	27.89	53.09	51.24	84.95	85.36	85.52	18.81	26.22	69.94	72.53
Acey_s0856.v2.g18793	2.18	0.00	1.14	4.41	3.25	2.96	2.08	3.34	3.02	7.43	4.38	6.26	2.46	3.20	3.58	4.14	5.45	2.14	5.30	2.21	2.21
Acey_s0856.v2.g18794	2.88	7.04	7.12	1.17	2.21	3.00	0.50	1.68	2.00	1.85	6.74	7.31	5.15	2.98	3.99	5.11	5.83	8.44	7.13	2.03	1.70
Acey_s0856.v2.g18795	4.46	5.84	5.62	8.81	8.01	9.86	5.48	5.80	6.98	9.39	10.67	13.30	13.20	15.06	25.13	21.09	22.76	8.83	12.01	48.10	48.82
Acey_s0856.v2.g18796	0.00	0.00	0.00	0.00	0.00	0.00	0.00	0.00	0.00	0.00	0.00	0.00	0.00	0.00	0.00	1.86	2.23	0.44	0.00	3.52	0.00
Acey_s0857.v2.g3669	0.32	0.80	0.48	0.60	1.26	0.97	1.56	1.61	1.54	7.86	6.24	5.67	2.45	1.89	8.08	5.85	7.07	6.56	3.50	1.92	2.21
Acey_s0857.v2.g3670	0.00	0.00	0.00	0.73	0.28	0.18	0.24	0.38	0.24	0.29	0.10	0.33	0.32	0.32	1.30	0.87	1.01	1.33	0.41	2.33	2.27
Acey_s0858.v2.g1719	26.27	16.42	15.90	19.67	14.41	16.85	14.84	12.05	10.85	21.68	13.79	13.23	19.51	19.89	33.96	26.11	26.92	2.95	3.39	8.43	9.42
Acey_s0859.v2.g17227	217.43	144.34	150.86	96.48	73.66	77.35	77.60	62.89	60.87	127.19	97.14	93.04	115.00	110.93	189.19	151.51	160.97	11.87	14.14	132.59	131.38
Acey_s0860.v2.g17848	1.31	0.48	0.64	1.13	0.81	0.65	0.00	0.88	1.00	1.49	0.50	0.77	0.77	1.32	2.55	1.50	1.40	0.81	0.61	0.57	0.21
Acey_s0861.v2.g18303	5.27	8.49	9.05	5.30	6.05	6.10	4.05	5.33	5.33	4.49	11.34	9.73	6.13	5.95	12.51	14.48	14.13	2.36	4.48	12.43	13.15
Acey_s0862.v2.g16257	0.21	0.13	0.07	0.00	0.00	0.00	0.00	0.00	0.00	0.00	0.00	0.00	0.09	0.09	0.00	0.00	0.00	0.00	0.06	0.17	0.06
Acey_s0863.v2.g15611	28.19	15.83	17.94	26.94	18.62	18.06	22.18	16.19	14.32	34.83	19.89	21.84	26.98	27.49	39.70	27.64	28.96	24.71	23.08	23.71	26.14
Acey_s0863.v2.g15612	160.54	104.93	107.31	27.90	19.43	21.20	29.17	19.12	19.83	33.16	16.93	15.92	29.01	27.86	54.79	39.04	44.04	10.28	7.79	16.74	15.04
Acey_s0864.v2.g19417	0.00	1.11	1.50	0.00	0.00	0.00	0.00	0.00	0.00	0.00	0.00	0.00	0.00	0.00	0.00	0.15	0.00	0.00	0.09	0.00	0.00
Acey_s0864.v2.g19418	0.00	0.00	0.00	0.00	0.00	0.00	0.00	0.00	0.00	0.00	1.58	1.34	0.00	0.00	0.00	0.00	0.00	1.01	0.85	0.00	0.00
Acey_s0864.v2.g19419	0.00	0.00	0.00	0.00	0.00	0.00	0.00	0.00	0.00	0.00	0.00	0.00	0.00	0.00	0.00	0.00	0.00	0.00	0.00	0.00	0.00
Acey_s0864.v2.g19420	0.00	0.00	0.00	0.00	0.00	0.00	0.00	0.00	0.00	0.00	0.00	0.00	0.00	0.00	0.00	0.00	0.00	0.00	0.00	0.00	0.00
Acey_s0865.v2.g3460	0.00	0.00	0.09	0.00	0.07	0.00	0.00	0.10	0.00	0.00	0.00	0.00	0.11	0.11	0.00	0.42	0.21	0.00	0.00	0.00	0.00
Acey_s0865.v2.g3461	11.74	3.47	3.31	0.92	0.45	1.13	1.49	0.72	1.02	1.45	1.58	1.56	0.14	1.76	1.84	1.10	1.46	0.08	0.09	0.00	0.00
Acey_s0866.v2.g18264	98.70	122.29	122.00	143.65	137.93	133.42	131.77	95.63	99.10	47.57	71.21	67.76	61.94	59.02	149.50	134.97	141.68	171.08	182.00	11.33	9.81
Acey_s0866.v2.g18265	0.33	0.10	0.00	0.00	0.00	0.12	0.00	0.00	0.00	0.00	0.00	0.00	0.14	0.28	0.00	0.08	0.00	0.00	0.00	0.00	0.00
Acey_s0866.v2.g18266	3.95	11.91	11.27	54.49	76.43	75.63	27.52	49.21	47.06	23.10	64.68	64.69	117.60	120.23	65.95	98.86	104.43	39.50	42.42	17.72	16.64
Acey_s0866.v2.g18267	0.00	0.00	0.76	0.00	0.00	0.00	0.00	0.88	0.00	0.00	0.00	0.00	0.00	0.00	0.00	0.00	0.69	0.00	0.00	0.00	0.00
Acey_s0866.v2.g18268	0.00	0.00	0.00	0.00	0.00	0.00	0.00	0.00	0.00	0.00	0.00	0.00	0.00	0.00	0.00	0.00	0.00	0.00	0.00	0.00	0.00
Acey_s0866.v2.g18269	0.00	0.00	0.00	0.00	0.00	0.00	0.00	0.00	0.00	0.00	0.00	0.00	0.00	0.00	0.00	0.00	0.00	0.00	0.00	0.00	0.00
Acey_s0867.v2.g17156	9.42	3.27	0.00	7.81	3.04	0.00	0.00	0.00	0.00	0.00	0.00	0.00	0.00	0.00	0.00	3.42	0.00	1.91	0.84	0.00	0.00
Acey_s0867.v2.g17157	8.83	7.43	8.10	2.68	1.73	2.42	5.79	3.22	3.09	14.43	7.62	6.70	5.69	4.72	5.23	2.77	2.99	2.06	2.13	7.88	7.48
Acey_s0868.v2.g1688	6.81	5.22	4.12	3.86	3.48	3.39	2.69	2.51	2.79	4.68	2.94	2.72	1.61	1.60	6.06	4.03	3.67	7.05	11.19	7.93	10.94
Acey_s0868.v2.g1689	9.03	4.67	7.24	35.93	23.49	23.54	36.47	29.16	29.37	22.91	19.23	16.07	12.32	9.82	41.20	34.94	31.01	36.92	48.17	9.70	11.44
Acey_s0868.v2.g1690	22.78	15.93	14.86	39.59	31.71	37.82	23.75	23.03	17.72	39.02	22.43	19.33	65.09	68.29	83.25	75.37	73.44	16.18	13.43	161.42	155.07
Acey_s0869.v2.g4743	0.00	0.09	0.00	0.00	0.00	0.10	0.00	0.11	0.00	0.00	0.00	0.00	0.12	0.12	0.00	0.00	0.00	0.00	0.00	0.08	0.00
Acey_s0869.v2.g4744	8.69	6.19	6.75	26.51	18.82	20.52	21.97	20.25	21.00	12.74	10.82	9.53	11.77	10.82	13.33	8.76	10.13	19.29	9.99	41.76	42.96
Acey_s0869.v2.g4745	0.39	0.00	0.00	0.00	0.00	0.00	0.00	0.00	0.00	0.00	0.00	0.00	0.00	0.00	0.00	0.18	0.00	0.14	0.00	0.00	0.00
Acey_s0870.v2.g16808	0.19	0.47	0.13	0.14	0.16	0.27	0.00	0.00	0.18	1.99	4.95	5.70	0.32	0.56	6.38	7.52	7.75	3.67	5.63	0.78	1.41
Acey_s0870.v2.g16809	0.00	0.00	0.00	0.00	0.00	0.00	0.00	0.00	0.00	0.00	0.00	0.00	0.00	0.00	0.20	0.08	0.19	0.53	0.14	7.51	6.10
Acey_s0870.v2.g16810	0.00	0.00	0.00	0.00	0.00	0.00	0.00	0.00	0.00	0.00	0.13	0.00	0.00	0.00	0.00	0.00	0.09	3.28	0.19	0.00	0.00
Acey_s0871.v2.g18634	29.64	16.33	16.84	20.70	13.25	14.99	18.44	12.79	10.32	22.67	10.84	11.32	17.37	18.13	31.27	29.79	28.90	6.05	6.90	6.39	5.91
Acey_s0872.v2.g16266	13.00	13.74	13.45	13.16	9.16	13.37	9.65	9.93	6.60	17.09	16.26	19.62	14.11	9.00	19.47	16.51	22.97	6.48	9.83	27.60	30.51
Acey_s0872.v2.g16267	0.00	0.00	0.00	0.00	0.00	0.00	0.00	0.00	0.00	0.00	0.00	0.00	0.00	0.00	0.00	0.68	0.53	0.20	0.00	0.00	0.00
Acey_s0873.v2.g17152	0.00	0.00	0.00	0.00	0.00	0.00	0.00	0.00	0.00	0.00	0.00	0.00	0.00	0.00	0.00	0.00	0.00	0.00	0.00	0.00	0.00
Acey_s0873.v2.g17153	3.64	2.44	2.74	2.61	2.41	2.75	2.33	1.87	1.75	34.81	25.71	23.33	4.58	4.06	27.44	20.79	22.77	10.95	19.49	0.27	0.20
Acey_s0873.v2.g17154	6.47	6.78	5.99	3.53	2.27	2.79	1.83	2.07	1.35	4.93	2.55	3.15	1.79	2.28	4.47	3.57	4.36	4.29	3.31	5.65	5.94
Acey_s0874.v2.g19335	0.00	0.00	0.00	0.00	0.00	0.00	0.00	0.00	0.36	0.00	0.00	0.00	0.00	0.00	0.00	0.00	0.00	0.00	0.00	0.00	0.00
Acey_s0874.v2.g19336	20.94	13.95	14.25	11.54	10.09	9.70	10.33	6.45	6.62	12.21	8.71	8.07	10.53	13.00	23.07	15.53	16.61	8.79	6.65	4.65	4.45
Acey_s0875.v2.g17577	20.67	23.23	24.37	33.33	37.10	38.91	21.12	26.00	24.66	15.73	18.47	19.11	43.11	47.47	56.76	59.42	62.86	14.03	18.47	37.34	38.92
Acey_s0875.v2.g17578	0.00	0.00	0.00	2.23	0.72	0.91	0.48	0.58	0.16	0.00	0.00	0.00	0.00	0.00	1.50	0.60	0.28	1.11	0.88	0.00	0.00
Acey_s0876.v2.g12776	24.95	28.21	17.30	12.26	11.02	18.62	0.00	4.61	11.56	10.91	14.20	6.87	5.02	4.99	12.10	1.63	7.82	11.30	11.78	2.99	5.99
Acey_s0876.v2.g12777	8.58	11.09	10.55	1.34	1.72	1.52	1.22	1.81	2.20	5.97	4.70	4.03	2.94	2.94	4.88	3.73	4.46	2.81	2.64	0.35	0.30
Acey_s0876.v2.g12778	0.00	0.00	0.00	0.00	0.00	0.00	0.00	0.00	1.23	0.00	0.00	0.00	0.00	0.00	0.00	0.00	0.00	0.00	0.00	0.00	0.00
Acey_s0877.v2.g17658	19.80	29.73	30.41	33.52	37.25	35.41	26.86	26.66	25.46	14.35	24.28	28.24	60.91	62.46	38.39	37.31	39.88	10.37	12.74	24.95	23.67
Acey_s0878.v2.g1188	13.62	5.87	8.59	3.98	2.54	1.97	1.74	1.41	1.19	0.00	0.66	0.00	5.19	4.14	5.84	2.77	2.73	0.17	0.00	0.00	0.00
Acey_s0878.v2.g1189	17.22	11.20	10.13	10.61	6.92	8.17	9.46	5.87	7.65	5.16	2.95	1.49	7.22	10.21	16.85	13.10	9.47	3.12	2.99	1.80	2.84
Acey_s0879.v2.g7968	97.56	58.70	54.74	85.72	55.64	55.39	108.85	71.07	72.28	157.62	101.59	101.94	29.49	24.88	50.94	39.00	46.60	153.83	133.95	17.17	15.51
Acey_s0879.v2.g7969	0.00	0.00	0.00	0.00	2.83	3.78	0.00	0.00	0.00	0.00	0.00	3.15	11.58	0.00	7.65	15.81	3.83	1.82	3.99	0.00	0.00
Acey_s0879.v2.g7970	0.00	0.70	0.69	4.29	3.69	3.76	5.56	4.34	3.38	0.75	0.50	1.29	3.38	4.51	11.43	9.43	9.24	1.21	2.28	4.54	5.20
Acey_s0879.v2.g7971	0.00	0.10	0.00	0.72	0.75	1.43	0.31	0.25	0.43	0.00	0.00	0.00	1.57	1.14	1.16	2.08	1.80	1.18	1.71	0.00	0.00
Acey_s0879.v2.g7972	0.37	0.11	0.00	0.27	0.21	0.27	0.00	0.42	0.12	0.43	3.43	2.09	0.81	0.49	1.75	4.44	2.65	42.13	9.41	54.27	63.30
Acey_s0880.v2.g16246	0.00	0.00	3.57	0.00	0.99	0.00	0.00	0.00	0.00	0.00	2.52	2.15	0.00	0.00	2.41	0.96	1.15	0.00	0.00	0.00	0.00
Acey_s0880.v2.g16247	0.00	0.00	0.00	0.00	0.00	0.00	0.00	0.00	0.00	0.00	0.00	0.00	0.00	0.00	0.00	0.00	0.00	0.00	0.00	0.00	0.00
Acey_s0880.v2.g16248	0.91	0.56	0.64	0.00	0.26	0.34	0.00	0.36	0.00	0.00	0.00	0.90	0.45	1.36	0.00	0.91	0.00	0.40	0.47	0.00	0.00
Acey_s0881.v2.g15745	1153.07	1052.60	1095.75	91.84	76.75	84.77	174.90	149.93	143.59	267.34	286.06	279.84	79.49	83.83	398.65	339.59	355.41	167.80	510.42	8.69	13.62
Acey_s0881.v2.g15746	0.00	0.21	0.36	4.21	2.68	3.66	7.69	6.82	7.02	7.39	2.61	2.46	1.61	1.61	3.17	2.29	2.49	2.30	3.14	0.38	0.19
Acey_s0881.v2.g15747	13.67	7.66	8.33	1.13	0.61	0.33	0.00	0.47	0.60	3.90	1.90	2.34	0.13	0.53	3.06	1.87	2.01	1.29	4.40	0.77	0.60
Acey_s0881.v2.g15748	0.80	0.61	0.70	6.45	3.97	5.20	9.87	6.25	7.92	16.94	12.61	11.73	21.24	23.32	37.42	30.67	35.21	53.23	47.79	44.09	40.43
Acey_s0882.v2.g1571	0.00	0.50	0.00	0.00	0.48	0.62	0.00	0.00	0.00	0.00	0.00	0.00	0.96	0.00	0.00	0.00	0.00	9.31	2.98	0.00	0.00
Acey_s0882.v2.g1572	7.30	7.91	7.94	2.94	2.64	1.83	2.03	1.52	1.38	1.85	1.30	1.46	0.92	0.80	2.18	3.45	2.89	4.25	3.93	0.89	1.04
Acey_s0883.v2.g34	12.53	11.32	10.87	1.20	2.01	1.78	5.20	2.71	2.67	0.00	0.00	0.54	7.15	5.66	3.58	4.01	4.39	0.00	0.00	0.00	0.00
Acey_s0884.v2.g16591	0.00	0.00	0.00	0.00	0.00	0.00	0.00	0.00	0.00	0.00	0.00	0.00	0.00	0.00	0.23	0.09	0.11	0.05	0.00	0.00	0.00
Acey_s0885.v2.g3734	0.00	0.00	0.00	0.00	0.00	0.00	0.00	0.00	0.00	0.00	0.00	0.00	0.00	0.00	0.00	0.00	0.00	0.00	0.00	0.00	0.00
Acey_s0885.v2.g3735	1.70	0.00	0.61	0.00	0.51	0.66	0.00	0.00	0.00	0.00	0.00	0.56	1.04	0.00	0.00	0.92	0.55	0.00	0.00	0.00	0.00
Acey_s0885.v2.g3736	0.00	0.00	0.00	0.00	0.00	0.00	0.00	0.00	0.00	0.00	0.00	0.00	0.00	0.00	0.00	0.00	0.00	0.00	0.00	0.00	0.00
Acey_s0885.v2.g3737	0.00	2.93	2.10	0.90	0.00	0.00	0.00	0.00	0.40	0.00	0.00	0.00	0.00	0.00	0.00	0.30	0.00	0.89	0.90	0.00	0.00
Acey_s0885.v2.g3738	0.00	0.00	0.00	0.00	0.00	0.00	0.00	0.00	0.00	0.00	0.00	0.00	0.34	0.00	0.00	0.00	0.21	0.00	0.00	0.00	0.00
Acey_s0885.v2.g3739	0.69	0.63	0.97	2.55	1.57	0.75	0.00	0.80	0.91	0.00	0.00	0.23	2.90	2.57	1.67	1.50	2.14	0.31	0.82	0.00	0.00
Acey_s0886.v2.g13486	0.00	0.00	0.00	0.00	0.00	0.00	0.00	0.00	0.00	0.00	0.00	0.00	0.00	0.00	0.00	0.00	0.00	0.00	0.00	0.00	0.00
Acey_s0886.v2.g13487	1.10	0.34	0.00	0.00	0.32	0.41	1.09	0.44	2.23	0.00	0.00	0.36	0.00	0.00	0.00	0.56	0.98	0.00	0.00	0.00	0.00
Acey_s0887.v2.g702	1.73	0.00	0.00	0.00	0.00	0.00	0.00	0.00	0.00	0.00	0.00	0.00	0.85	1.27	0.00	0.00	0.00	0.10	0.00	0.00	0.00
Acey_s0887.v2.g703	0.00	0.00	0.00	0.00	0.00	0.00	0.00	0.00	0.00	0.00	0.00	0.00	0.00	0.00	0.00	0.00	0.15	0.32	0.07	0.00	0.00
Acey_s0887.v2.g704	1.62	1.57	2.25	1.16	2.23	1.72	1.50	1.39	1.45	1.28	1.47	1.56	1.69	1.49	3.37	2.90	3.41	2.65	2.68	4.23	4.49
Acey_s0887.v2.g705	0.00	0.00	0.00	0.00	0.00	0.00	0.00	0.00	0.00	0.00	0.00	0.00	0.00	0.00	0.00	0.00	0.00	0.00	0.00	0.00	0.00
Acey_s0888.v2.g3178	0.00	0.00	0.00	0.00	0.00	0.00	0.00	0.00	0.00	0.00	0.00	0.00	0.00	0.00	0.00	0.00	0.00	0.00	0.00	0.00	1.15
Acey_s0888.v2.g3179	0.00	0.00	0.00	0.95	0.00	0.00	1.42	0.00	0.41	0.00	0.00	0.00	0.00	0.00	0.00	0.00	0.00	0.00	0.00	0.00	0.00
Acey_s0888.v2.g3180	0.00	0.00	0.00	3.93	3.08	3.33	0.00	0.96	1.77	0.00	0.00	0.00	3.20	1.99	3.06	2.02	1.66	0.09	0.00	0.00	0.00
Acey_s0888.v2.g3181	0.00	0.00	0.00	0.00	0.36	0.00	0.00	0.00	0.00	0.00	0.00	0.00	0.66	1.32	0.00	0.00	0.00	0.00	0.00	0.00	0.00
Acey_s0890.v2.g15385	34.64	17.41	17.35	55.76	41.58	50.61	27.15	15.45	17.94	65.52	51.20	49.08	26.59	26.46	42.77	37.58	37.02	21.40	37.07	15.56	16.85
Acey_s0890.v2.g15386	5.28	7.88	9.29	3.94	5.63	7.20	5.85	9.69	5.25	8.55	16.80	14.63	1.80	2.52	51.49	65.72	60.89	43.84	494.27	5.94	6.42
Acey_s0891.v2.g8018	25.10	17.23	19.92	25.46	10.78	12.14	10.66	4.49	6.20	27.26	14.32	13.18	9.62	8.09	25.70	15.27	20.21	30.96	14.94	6.80	7.31
Acey_s0891.v2.g8019	0.43	1.05	0.99	1.27	1.84	0.72	0.71	1.06	0.82	0.99	0.00	0.64	1.14	2.12	1.53	1.48	1.17	0.27	0.06	0.86	0.49
Acey_s0892.v2.g16631	6.10	2.58	3.19	16.01	11.73	10.81	16.26	11.27	12.77	2.71	5.45	4.34	17.80	20.11	25.21	18.38	21.12	10.83	12.61	74.11	73.11
Acey_s0892.v2.g16632	0.00	0.00	0.00	0.82	0.00	0.00	0.00	0.00	0.00	20.75	8.75	10.70	2.82	3.28	17.79	10.78	12.88	5.73	14.23	0.00	0.00
Acey_s0892.v2.g16633	8.83	4.78	5.07	4.78	4.32	3.95	4.84	4.58	4.56	13.09	8.13	7.45	4.88	4.94	11.06	9.04	8.76	9.01	7.41	14.12	14.22
Acey_s0892.v2.g16634	0.00	0.00	0.00	0.00	0.84	0.00	0.00	0.00	0.00	6.06	4.31	2.75	0.00	0.00	22.30	16.94	26.83	11.78	38.90	2.50	2.50
Acey_s0893.v2.g137	4.89	3.63	3.31	4.50	4.24	4.77	4.20	3.46	2.51	25.19	16.13	15.21	11.27	10.46	18.70	16.43	16.79	3.95	3.69	9.83	9.69
Acey_s0894.v2.g789	0.00	0.00	0.00	0.00	0.00	0.00	0.00	0.00	0.00	0.00	0.00	0.00	0.00	0.00	0.00	0.00	1.03	0.00	0.00	0.00	0.00
Acey_s0895.v2.g19126	7.65	8.05	8.66	24.87	27.74	27.86	23.31	27.74	23.72	11.07	18.96	15.18	24.16	23.85	55.47	58.73	64.59	21.05	25.83	228.50	231.63
Acey_s0895.v2.g19127	62.89	46.28	44.45	13.85	11.43	11.99	14.89	14.41	13.67	19.26	13.33	13.32	8.86	11.02	20.09	17.03	17.47	14.93	23.29	7.90	6.12
Acey_s0896.v2.g18494	25.23	25.62	26.42	34.45	31.09	34.49	32.80	27.32	25.96	46.53	36.54	36.14	63.02	63.14	101.08	85.41	88.04	28.72	45.27	80.60	82.45
Acey_s0897.v2.g4950	89.32	42.05	55.90	19.22	14.79	5.83	15.32	8.63	12.64	15.43	24.74	32.25	4.60	0.00	0.00	6.08	5.46	57.92	54.23	24.68	41.17
Acey_s0897.v2.g4951	22.10	13.93	14.20	14.76	12.30	12.95	15.76	12.21	12.23	14.94	14.99	11.76	8.99	11.27	27.10	26.27	26.87	17.90	35.26	9.87	11.27
Acey_s0897.v2.g4952	175.90	230.21	239.89	118.91	123.09	127.12	79.82	92.39	86.61	311.51	506.37	479.37	78.30	75.40	201.49	195.73	196.01	113.46	199.36	252.89	247.38
Acey_s0898.v2.g1567	0.00	0.00	0.00	0.00	0.00	0.00	0.00	0.00	0.00	0.00	0.00	0.00	0.00	0.00	0.00	0.00	0.00	0.00	0.13	0.00	0.00
Acey_s0898.v2.g1568	6.81	4.78	4.26	8.11	7.08	6.18	3.86	5.70	5.76	13.11	9.76	8.87	5.28	5.21	11.02	9.98	10.16	6.92	6.15	5.68	4.91
Acey_s0898.v2.g1569	14.36	17.07	17.13	17.21	20.24	18.69	10.65	19.97	20.47	19.36	46.46	45.92	26.15	23.48	32.35	45.56	45.80	61.98	61.03	71.68	68.11
Acey_s0898.v2.g1570	9.47	8.63	8.02	8.07	7.53	8.14	7.40	6.77	6.38	12.82	12.09	11.31	6.74	7.16	15.62	14.64	15.24	4.77	5.29	8.75	8.45
Acey_s0899.v2.g18270	0.00	0.00	0.00	0.37	0.00	0.18	0.00	0.00	0.00	0.00	0.00	0.00	0.45	0.22	0.00	0.00	0.00	0.00	0.00	0.00	0.00
Acey_s0899.v2.g18271	0.26	0.00	0.00	0.00	0.00	0.00	0.00	0.00	0.00	0.00	0.00	0.00	0.00	0.00	0.61	0.30	0.14	0.00	0.04	0.07	0.00
Acey_s0899.v2.g18272	0.80	1.48	1.13	0.00	0.00	0.00	0.00	0.00	0.00	0.00	0.00	0.00	0.00	0.00	0.00	0.00	0.00	0.27	0.00	0.00	0.00
Acey_s0899.v2.g18273	0.00	0.12	0.13	1.40	1.52	2.07	0.36	0.88	0.87	0.88	0.74	0.38	1.51	1.84	0.22	0.72	0.31	0.00	0.00	0.00	0.00
Acey_s0900.v2.g8020	0.00	0.00	0.00	0.00	0.00	0.00	0.00	0.00	0.00	0.00	0.00	0.00	0.00	0.00	0.00	0.00	0.17	0.00	0.00	0.00	0.00
Acey_s0900.v2.g8021	6.14	4.06	3.28	5.84	5.26	4.84	4.94	3.33	2.46	8.65	6.54	6.89	3.77	4.26	8.67	7.59	7.17	3.57	3.89	2.18	1.87
Acey_s0900.v2.g8022	3.51	3.47	3.59	1.76	1.98	3.00	2.91	2.67	2.84	5.49	2.52	2.37	2.90	2.99	3.61	3.80	3.43	2.77	4.07	0.06	0.06
Acey_s0900.v2.g8023	1.62	1.98	2.26	5.03	3.32	4.08	4.98	3.54	3.15	1.39	2.79	2.66	1.24	1.95	2.85	3.31	3.32	4.00	3.83	10.02	8.23
Acey_s0901.v2.g1336	35.74	38.91	40.75	64.55	57.99	63.12	41.47	30.70	36.89	114.07	92.26	94.27	8.50	8.46	23.71	12.98	13.17	94.86	127.35	0.48	0.48
Acey_s0901.v2.g1337	87.83	56.03	52.69	108.17	80.39	86.19	91.37	73.25	66.95	149.26	113.17	103.73	16.90	13.63	42.49	33.97	31.69	199.91	141.80	69.85	70.01
Acey_s0901.v2.g1338	0.00	0.00	0.00	2.66	2.79	0.94	1.97	1.19	1.35	0.00	0.00	0.34	1.16	0.00	4.00	1.71	2.29	3.95	5.88	0.59	0.00
Acey_s0902.v2.g219	9.35	4.08	4.81	4.07	4.55	3.12	6.73	5.29	5.33	3.56	1.91	2.66	4.27	2.13	8.38	8.21	9.96	5.82	7.83	8.38	9.14
Acey_s0902.v2.g220	20.98	16.12	16.06	9.32	9.36	8.36	8.22	5.35	6.07	17.72	14.76	15.87	5.47	5.54	20.45	19.42	20.12	13.19	24.53	39.10	36.78
Acey_s0903.v2.g16331	0.00	5.18	0.00	0.00	0.00	0.00	0.00	0.00	3.04	0.00	0.00	0.00	0.00	0.00	0.00	0.00	0.00	0.00	0.00	0.00	0.00
Acey_s0903.v2.g16332	0.00	0.00	0.00	0.00	0.00	0.00	0.00	0.00	0.00	0.00	0.00	0.00	0.00	0.00	0.00	0.00	0.00	0.00	0.00	0.00	0.00
Acey_s0903.v2.g16333	0.00	0.00	0.00	0.00	0.00	0.00	0.00	0.00	0.00	0.00	0.00	0.00	0.00	0.00	0.00	0.00	0.00	0.00	0.00	0.00	0.00
Acey_s0903.v2.g16334	0.00	0.00	0.00	0.00	0.00	0.00	0.00	0.00	0.00	0.00	0.00	0.00	0.00	0.00	0.00	0.00	0.00	0.00	0.00	0.00	0.00
Acey_s0904.v2.g78	33.64	23.96	24.72	18.53	18.22	22.76	16.28	15.34	14.24	12.72	12.58	12.38	18.43	19.63	40.66	36.74	36.25	14.31	23.58	37.73	37.63
Acey_s0905.v2.g8517	0.00	0.00	0.00	12.63	12.32	10.20	24.03	10.93	8.74	1.66	8.03	9.80	0.86	2.56	20.93	14.97	18.13	11.47	22.29	22.30	20.75
Acey_s0906.v2.g32	3.91	3.08	1.42	1.54	6.46	5.31	8.06	6.55	9.00	4.35	10.62	3.24	3.78	5.02	20.52	14.62	12.81	20.07	38.69	6.17	8.49
Acey_s0906.v2.g33	0.00	0.00	0.00	0.00	0.13	0.00	0.00	0.00	0.00	0.00	0.00	0.00	0.00	0.21	0.00	0.00	0.00	0.00	0.00	0.00	0.00
Acey_s0907.v2.g5482	19.03	12.56	12.82	11.62	10.05	10.55	8.64	5.93	6.53	13.41	10.54	10.53	9.87	10.07	20.33	15.53	16.20	5.49	5.30	14.93	15.78
Acey_s0907.v2.g5483	31.00	25.61	26.35	13.17	11.03	10.84	17.96	15.89	15.10	31.49	24.46	20.47	3.93	2.94	12.08	7.90	9.16	31.55	24.48	10.79	10.45
Acey_s0907.v2.g5484	11.42	2.90	2.50	0.00	0.00	0.00	0.00	0.00	0.82	2.53	0.89	0.76	0.00	3.15	0.00	0.00	0.00	13.73	4.30	7.69	7.70
Acey_s0908.v2.g19184	163.20	273.33	275.90	11.91	11.78	10.21	15.47	14.87	16.10	7.91	19.26	17.41	30.18	31.43	33.61	38.68	46.34	40.46	44.85	101.18	105.11
Acey_s0909.v2.g548	0.39	0.35	0.54	1.13	1.31	0.56	0.36	0.29	0.37	0.00	0.44	0.00	1.35	0.67	2.03	1.71	3.05	5.23	3.29	1.41	3.15
Acey_s0909.v2.g549	13.12	11.20	11.53	5.88	7.31	7.99	5.78	3.92	1.99	18.79	14.54	20.48	1.19	3.55	6.52	8.78	7.94	19.41	16.06	8.74	11.67
Acey_s0909.v2.g550	8.40	6.15	7.04	2.15	2.25	4.54	3.97	4.31	4.22	4.79	4.50	5.51	4.06	3.68	6.66	4.33	5.40	4.33	6.51	2.13	1.90
Acey_s0909.v2.g551	0.00	0.00	0.00	0.00	0.00	0.00	0.00	0.00	0.00	0.00	0.00	0.00	0.00	0.00	0.00	0.00	0.00	0.00	0.00	0.00	0.00
Acey_s0909.v2.g552	8.19	5.06	5.98	6.56	5.38	6.07	7.31	4.90	4.41	8.99	5.83	5.18	5.78	6.34	16.48	11.56	12.48	2.28	1.11	12.83	12.46
Acey_s0910.v2.g10073	28.70	20.01	22.10	21.80	21.52	20.64	17.48	13.00	15.48	48.44	37.23	37.89	14.20	16.93	48.39	39.42	41.52	9.21	18.96	23.97	22.55
Acey_s0911.v2.g6294	61.84	60.02	59.25	87.92	82.88	85.36	65.81	68.62	63.32	23.23	36.26	36.72	70.07	65.53	101.49	91.78	93.19	26.84	47.30	91.08	92.24
Acey_s0912.v2.g63	0.00	0.00	0.00	0.00	0.00	0.00	0.00	0.00	0.00	0.00	0.00	0.00	0.00	0.00	0.00	0.00	0.00	0.00	0.00	0.00	0.00
Acey_s0912.v2.g64	7.77	8.24	7.48	11.81	11.01	12.47	10.99	10.19	8.27	43.74	34.16	38.36	4.66	4.06	7.14	7.91	8.98	157.00	158.12	9.84	9.87
Acey_s0912.v2.g65	0.00	0.32	0.00	0.00	0.00	0.00	0.00	0.00	0.35	0.00	0.00	0.34	0.00	0.00	0.00	0.00	0.00	0.00	0.00	0.00	0.00
Acey_s0912.v2.g66	0.00	0.00	0.45	0.31	0.12	0.31	0.00	0.08	0.00	0.50	0.42	0.64	0.82	1.09	1.62	0.90	0.99	0.00	0.03	0.00	0.06
Acey_s0913.v2.g17070	5.20	4.90	6.88	1.35	2.59	1.34	7.10	2.16	3.04	7.74	16.13	13.77	2.13	3.18	3.58	4.25	2.23	8.13	7.19	42.56	37.40
Acey_s0913.v2.g17071	601.89	399.61	363.88	178.57	113.04	123.36	60.97	23.43	26.08	444.09	310.80	299.49	41.41	35.28	50.31	46.43	37.90	397.70	347.99	17.62	45.84
Acey_s0913.v2.g17072	59.00	53.62	51.89	60.51	48.55	53.41	63.82	55.60	46.16	79.76	49.97	60.83	21.60	21.30	47.87	38.21	38.48	219.08	152.16	70.85	71.12
Acey_s0913.v2.g17073	0.00	0.00	0.59	0.00	0.00	0.00	0.00	0.00	0.00	0.00	0.00	0.00	0.00	0.00	0.00	0.13	0.16	0.46	0.08	0.00	0.00
Acey_s0914.v2.g1716	0.00	0.00	0.00	0.00	0.00	0.00	0.00	0.00	0.00	0.00	0.00	0.00	0.00	0.00	0.00	0.00	0.00	0.00	0.00	0.00	0.00
Acey_s0914.v2.g1717	0.00	0.34	0.10	0.00	0.00	0.00	0.00	0.00	0.00	0.00	0.00	0.00	0.12	0.00	0.00	0.00	0.00	0.00	0.00	0.00	0.00
Acey_s0914.v2.g1718	19.07	12.61	14.76	11.51	10.27	10.40	8.35	8.87	10.11	9.38	9.41	6.57	9.24	9.84	24.36	17.91	18.27	2.14	4.10	0.66	0.79
Acey_s0915.v2.g16715	1.44	2.21	0.51	0.00	0.62	0.26	0.00	0.00	0.00	0.00	0.00	0.00	0.00	0.00	0.88	0.52	1.43	0.16	0.57	0.00	0.22
Acey_s0916.v2.g18295	10.44	11.82	12.54	5.72	7.64	6.44	5.79	7.65	6.38	11.24	15.50	16.57	13.80	12.39	24.81	29.79	30.40	5.97	3.83	7.56	7.07
Acey_s0918.v2.g15238	36.93	48.12	45.02	40.97	39.93	46.29	27.15	32.32	32.74	25.28	35.57	36.00	39.27	41.82	63.15	75.02	74.61	4.93	6.24	44.99	45.09
Acey_s0919.v2.g6982	0.00	0.00	0.00	0.00	0.00	0.21	0.00	0.00	0.37	0.00	0.00	0.00	0.00	0.00	0.00	0.27	0.16	0.00	0.00	0.00	0.00
Acey_s0919.v2.g6983	0.00	0.21	0.16	0.17	0.07	0.25	0.00	0.09	0.00	0.27	0.00	0.08	0.10	0.00	0.53	0.27	0.37	0.03	0.03	0.00	0.06
Acey_s0919.v2.g6984	1.21	1.48	2.76	3.58	3.28	2.64	5.22	5.60	4.56	3.44	1.62	1.39	0.00	0.28	2.19	2.46	1.87	4.72	4.58	0.36	0.00
Acey_s0919.v2.g6985	0.00	0.00	0.00	0.45	0.00	0.00	0.00	0.24	0.00	0.00	0.00	0.00	0.00	0.00	0.74	0.29	0.17	1.05	0.49	0.00	0.00
Acey_s0919.v2.g6986	0.00	0.00	0.00	0.00	0.00	0.00	0.00	0.00	0.00	0.00	0.00	0.00	0.00	0.00	0.00	0.00	0.00	0.00	0.00	0.00	0.00
Acey_s0919.v2.g6987	0.00	0.00	0.00	0.00	0.00	0.00	0.00	0.00	0.00	0.00	0.00	0.00	0.00	0.00	0.00	0.00	0.00	0.00	0.00	0.00	0.00
Acey_s0920.v2.g17164	0.00	0.23	0.13	0.00	0.21	0.00	0.35	0.00	0.36	0.00	0.14	0.12	0.00	0.00	0.00	0.44	0.10	0.53	0.05	0.00	0.00
Acey_s0920.v2.g17165	0.40	0.73	0.28	0.00	0.00	0.14	0.00	0.15	0.00	0.00	0.15	0.26	0.17	0.00	0.46	0.65	0.00	0.75	0.59	0.11	0.33
Acey_s0921.v2.g8763	0.00	0.00	0.00	0.00	0.00	0.00	0.00	0.00	0.00	0.00	0.00	0.00	0.00	0.00	0.00	0.00	0.00	0.00	0.00	0.00	0.00
Acey_s0921.v2.g8764	4.63	6.13	1.78	0.00	7.29	5.74	0.00	4.25	1.78	76.04	18.74	17.47	0.00	0.00	3.71	5.98	1.79	42.02	38.15	32.22	24.18
Acey_s0921.v2.g8765	233.96	138.17	164.62	122.30	91.91	93.92	100.76	77.51	71.18	165.62	113.35	104.82	31.86	35.04	94.50	61.31	64.22	124.47	156.04	11.79	12.87
Acey_s0922.v2.g17536	0.00	1.02	0.47	2.47	2.47	1.46	2.56	2.83	3.07	0.00	0.51	0.44	3.73	3.72	6.87	4.98	6.58	1.36	2.37	0.20	0.40
Acey_s0922.v2.g17537	0.38	0.41	0.53	0.14	0.11	0.07	0.18	0.07	0.06	0.44	0.66	0.88	0.64	0.48	0.44	0.44	0.31	0.69	0.53	0.41	0.31
Acey_s0922.v2.g17538	0.00	0.00	0.00	0.00	0.00	0.00	0.00	0.00	0.00	0.00	0.00	0.00	1.07	0.00	0.00	0.00	0.00	0.00	0.00	0.00	0.00
Acey_s0923.v2.g12685	0.00	0.00	0.00	0.89	1.04	0.88	1.74	0.47	1.19	5.50	10.68	11.53	2.50	3.89	8.39	15.22	7.81	33.62	30.87	122.32	115.12
Acey_s0924.v2.g18928	34.19	26.19	23.08	37.02	29.87	35.52	38.58	31.00	35.46	56.70	46.39	35.85	4.90	0.92	26.72	20.92	19.87	196.16	223.06	40.16	37.77
Acey_s0924.v2.g18929	38.46	43.04	36.06	54.07	43.92	50.64	48.30	34.90	36.82	16.55	12.79	15.26	19.98	18.08	33.40	26.09	28.24	24.21	28.36	33.10	28.34
Acey_s0925.v2.g16818	0.00	0.05	0.06	0.11	0.00	0.06	0.00	0.12	0.00	49.33	38.11	37.61	4.08	4.15	24.53	19.80	19.56	2.78	31.69	0.00	0.00
Acey_s0925.v2.g16819	0.00	0.00	0.00	7.57	2.91	1.91	0.00	2.12	0.00	0.00	0.00	0.00	0.00	0.00	3.71	1.50	3.58	2.29	3.86	8.05	10.75
Acey_s0926.v2.g9918	11.66	7.94	7.04	14.22	9.55	10.07	10.43	7.94	8.72	14.43	5.39	8.45	2.48	1.86	6.04	8.07	7.39	20.12	20.58	3.49	5.45
Acey_s0926.v2.g9919	3.62	3.09	2.27	8.17	5.10	7.02	5.46	4.11	4.32	3.72	3.46	3.33	6.43	3.91	9.50	8.41	8.56	6.11	6.62	6.65	7.29
Acey_s0926.v2.g9920	2.65	2.71	2.59	2.38	2.03	2.06	2.00	1.85	1.95	0.19	1.65	1.63	3.01	2.74	3.29	3.46	3.55	1.46	0.98	8.46	8.90
Acey_s0927.v2.g18203	0.20	0.06	0.00	0.42	0.49	0.35	0.00	0.00	0.00	0.00	0.07	0.13	0.24	0.49	0.56	0.09	0.31	0.28	0.19	0.00	0.00
Acey_s0927.v2.g18204	198.88	187.08	200.51	60.04	58.55	59.67	49.49	40.88	36.86	15.94	24.53	23.78	35.42	29.73	46.76	36.62	39.34	21.13	24.99	12.42	9.93
Acey_s0928.v2.g13854	0.00	0.00	0.07	0.00	0.00	0.00	0.00	0.00	0.00	0.00	0.00	0.00	0.08	0.00	0.11	0.04	0.00	0.02	0.08	0.26	0.26
Acey_s0928.v2.g13855	0.00	0.11	0.00	0.00	0.00	0.00	0.00	0.00	0.00	0.00	0.00	0.00	0.00	0.00	0.00	0.00	0.00	0.00	0.00	0.00	0.00
Acey_s0928.v2.g13856	6.49	2.82	0.93	1.00	0.76	0.00	0.00	0.00	0.44	0.00	0.00	0.86	0.00	0.00	0.00	0.00	0.00	11.31	5.38	0.00	0.00
Acey_s0928.v2.g13857	0.00	0.11	0.00	0.00	0.00	0.00	0.00	0.00	0.00	0.00	0.00	0.11	0.30	0.30	0.81	0.32	0.47	1.45	1.85	3.79	3.80
Acey_s0929.v2.g2505	0.00	0.00	0.00	0.00	0.00	0.08	0.00	0.00	0.00	0.00	0.00	0.07	0.19	0.09	0.00	0.10	0.00	0.08	0.03	0.00	0.00
Acey_s0929.v2.g2506	0.00	1.37	1.18	152.70	176.50	181.60	117.64	184.26	174.79	87.48	168.68	203.11	23.28	33.64	98.56	123.50	110.03	972.07	1905.94	316.38	313.98
Acey_s0929.v2.g2507	0.00	0.00	0.00	0.00	0.00	0.00	0.00	0.00	0.00	0.00	0.00	0.00	0.00	0.00	0.00	0.00	0.00	0.00	0.00	0.00	0.00
Acey_s0930.v2.g96	0.00	0.18	0.10	0.00	0.08	0.00	0.00	0.00	0.00	0.00	0.11	0.10	0.00	0.00	0.00	0.14	0.00	0.04	0.00	0.00	0.00
Acey_s0931.v2.g1656	0.00	0.00	0.00	0.00	0.00	0.00	0.00	0.00	0.00	0.00	0.00	0.00	0.00	0.00	0.00	0.00	0.00	0.00	0.00	0.00	0.00
Acey_s0931.v2.g1657	0.00	0.00	0.00	0.00	0.00	0.00	0.00	0.00	0.00	0.00	0.00	0.00	0.00	0.00	0.00	0.00	0.00	0.00	0.00	0.00	0.00
Acey_s0932.v2.g9782	28.28	34.36	33.88	22.75	23.63	24.55	14.64	16.62	16.58	53.83	73.20	73.89	40.46	40.34	72.71	79.47	80.27	0.31	0.29	23.88	22.83
Acey_s0933.v2.g5109	13.00	22.78	24.21	41.95	49.91	47.01	48.24	50.08	47.27	43.95	57.53	54.57	27.09	20.25	23.64	35.49	39.47	87.71	77.98	34.32	27.67
Acey_s0933.v2.g5110	103.08	199.54	197.11	404.00	509.47	498.96	359.46	518.61	502.48	232.86	524.56	531.91	395.84	410.68	593.79	748.87	758.21	640.21	633.46	2245.34	2243.37
Acey_s0934.v2.g16308	27.96	15.86	15.65	50.53	43.63	45.40	38.19	27.45	26.29	23.24	19.87	19.84	19.58	21.80	28.44	23.78	25.67	14.98	11.83	5.64	3.65
Acey_s0935.v2.g18374	10.86	11.10	12.85	20.46	20.94	22.62	13.44	14.52	14.87	22.04	30.23	29.78	31.26	29.76	92.88	93.94	94.99	25.39	30.43	136.00	139.44
Acey_s0935.v2.g18375	0.50	0.61	0.26	0.54	0.28	0.90	0.00	0.00	0.00	0.00	0.29	0.16	1.06	0.85	0.43	0.29	0.13	0.54	0.62	2.32	2.54
Acey_s0936.v2.g4908	0.00	0.00	0.00	0.00	0.00	0.00	0.00	0.00	0.00	0.00	0.00	0.00	0.00	0.00	0.00	0.00	0.00	5.05	14.96	0.00	0.00
Acey_s0936.v2.g4909	42.39	36.54	32.72	10.41	11.35	13.41	8.23	9.82	7.43	29.84	23.34	24.82	11.17	11.49	17.18	12.79	16.74	19.19	16.45	39.66	37.71
Acey_s0936.v2.g4910	0.00	0.00	0.00	0.00	0.00	0.00	0.00	0.00	0.00	0.00	0.00	0.00	0.00	0.00	0.00	0.00	0.00	0.00	0.00	0.00	0.00
Acey_s0936.v2.g4911	5.31	9.34	9.71	16.19	14.82	18.05	11.38	12.04	11.92	4.46	7.51	6.96	29.30	33.76	23.46	24.23	25.87	3.87	6.29	6.32	6.31
Acey_s0937.v2.g18903	0.00	0.00	0.00	0.00	0.00	0.00	0.00	0.00	0.00	0.00	0.00	0.00	0.00	0.00	9.90	1.98	1.18	1.17	1.81	3.21	11.24
Acey_s0937.v2.g18904	0.00	0.04	0.14	0.57	0.26	0.47	0.37	0.20	0.33	10.54	5.37	5.43	1.02	1.19	8.25	6.98	7.22	4.69	3.18	54.86	55.08
Acey_s0937.v2.g18905	0.00	0.40	0.46	1.43	0.86	1.41	1.23	0.41	0.49	20.93	12.39	11.28	1.85	0.92	13.62	9.47	10.71	36.50	17.71	107.41	116.33
Acey_s0937.v2.g18906	2.77	2.24	1.52	20.20	14.64	15.48	15.29	12.27	11.11	41.12	36.85	36.59	29.00	28.96	63.93	50.19	54.97	4.44	5.74	83.57	82.86
Acey_s0938.v2.g17920	0.00	0.00	0.12	0.00	0.10	0.00	0.00	0.00	0.00	0.00	0.00	0.12	0.00	0.00	0.62	0.17	0.19	0.00	0.05	0.00	0.00
Acey_s0939.v2.g12404	0.00	0.00	0.00	0.00	0.00	0.00	0.00	0.00	0.00	0.38	0.00	0.22	0.00	0.00	0.38	0.08	0.09	0.00	0.04	0.00	0.09
Acey_s0939.v2.g12405	0.00	0.00	0.00	0.00	0.00	0.00	0.00	0.00	0.00	0.00	0.00	0.00	0.00	0.00	0.00	0.00	0.00	0.00	0.00	0.00	0.00
Acey_s0939.v2.g12406	0.00	1.44	0.83	0.89	0.34	0.00	0.00	0.00	0.00	2.62	0.00	0.77	0.00	0.00	3.02	0.60	0.70	2.51	5.63	0.00	0.00
Acey_s0939.v2.g12407	0.00	0.00	0.00	0.00	0.64	0.00	0.00	0.00	0.00	0.00	0.00	0.00	0.00	0.00	0.00	0.00	0.00	0.00	0.00	0.00	0.00
Acey_s0939.v2.g12408	2.32	5.06	4.18	1.97	1.42	1.11	3.28	1.03	1.12	1.32	1.63	1.01	0.00	0.34	2.49	3.15	2.84	4.73	3.87	16.22	16.62
Acey_s0940.v2.g18851	2.28	5.80	4.17	0.00	0.00	0.00	2.38	0.00	0.00	0.00	5.35	3.80	1.58	0.00	0.00	0.65	0.00	3.32	0.27	24.03	25.02
Acey_s0940.v2.g18852	0.00	0.00	0.00	0.00	0.00	0.00	0.00	0.00	0.00	0.00	0.00	0.00	0.00	0.00	0.00	0.00	0.00	0.00	0.00	0.00	0.00
Acey_s0940.v2.g18853	0.00	0.00	0.00	0.00	0.00	0.62	0.00	0.00	0.00	0.00	0.00	0.00	0.00	0.00	0.00	0.00	0.51	0.00	0.00	0.00	0.00
Acey_s0942.v2.g15099	7.96	7.59	7.35	8.15	10.24	9.70	6.43	6.81	5.54	12.54	12.49	14.94	8.84	7.67	10.75	13.32	14.08	8.97	14.09	15.31	15.23
Acey_s0942.v2.g15100	11.97	12.49	12.62	21.91	18.87	19.13	13.94	14.40	11.88	73.44	71.09	64.24	16.08	15.41	43.82	38.87	40.26	35.53	63.16	84.61	85.59
Acey_s0942.v2.g15101	3.75	8.25	6.78	4.41	2.25	4.36	5.78	0.78	1.32	0.00	1.45	0.62	2.38	0.00	5.22	4.65	3.66	5.65	6.79	0.00	0.00
Acey_s0943.v2.g16655	7.51	12.46	13.18	5.09	6.61	8.67	1.80	7.24	5.96	0.71	6.00	5.35	3.76	5.20	7.19	8.27	8.98	3.15	8.88	10.70	12.03
Acey_s0944.v2.g110	10.30	12.64	8.73	12.22	13.13	16.23	10.98	10.50	8.95	3.52	7.35	8.78	7.54	8.57	19.15	20.61	18.79	13.80	21.70	16.85	15.01
Acey_s0945.v2.g11807	0.00	0.00	0.00	0.00	0.00	0.08	0.00	0.24	0.07	0.49	0.08	0.07	0.09	0.00	0.36	0.10	0.06	0.00	0.06	0.00	0.00
Acey_s0946.v2.g16966	7.90	4.82	3.73	6.81	5.79	4.86	3.09	3.90	3.32	24.87	10.50	12.20	2.06	1.65	6.04	6.23	5.25	8.78	8.61	2.91	3.05
Acey_s0947.v2.g2107	0.00	0.00	0.00	0.00	0.00	0.00	0.00	0.00	0.00	0.00	0.00	0.00	0.00	0.00	0.00	0.00	0.00	0.00	0.00	0.00	0.00
Acey_s0947.v2.g2108	46.51	30.63	28.39	83.27	78.86	66.37	97.86	79.26	77.89	44.00	22.77	21.37	57.21	49.66	116.74	115.85	113.06	56.36	107.72	95.43	86.56
Acey_s0947.v2.g2109	18.82	9.55	10.80	9.37	5.69	7.87	8.86	6.72	6.06	34.18	19.59	19.08	4.81	8.11	15.40	9.78	10.39	12.97	15.03	5.71	6.41
Acey_s0947.v2.g2110	99.38	110.70	113.01	335.41	324.91	325.78	197.81	216.59	236.01	142.42	187.90	176.48	72.20	66.90	190.82	222.46	236.35	1357.16	1314.79	214.70	205.80
Acey_s0947.v2.g2111	32.05	48.37	49.99	49.31	43.67	39.79	37.34	42.19	40.09	45.36	78.20	85.45	42.85	45.13	65.55	70.45	74.30	24.51	26.40	138.44	135.57
Acey_s0948.v2.g15733	0.00	3.72	0.00	0.00	0.00	0.00	0.00	0.00	0.00	0.00	0.00	0.00	0.00	0.00	0.00	0.00	0.00	0.00	0.00	0.00	0.00
Acey_s0948.v2.g15734	0.00	0.00	0.00	0.00	0.00	0.00	0.00	0.00	0.00	0.00	0.00	0.00	0.00	0.00	0.00	0.00	0.00	0.34	0.20	0.00	0.00
Acey_s0948.v2.g15735	6.51	0.00	0.00	0.00	0.00	0.00	0.00	0.00	0.00	0.00	0.00	0.00	0.00	0.00	0.00	0.00	0.00	0.00	0.00	0.00	0.00
Acey_s0948.v2.g15736	4.43	4.89	7.05	24.60	25.08	25.59	15.69	19.16	17.39	24.54	17.04	19.97	7.64	7.25	14.84	14.57	13.84	26.07	21.25	6.71	6.42
Acey_s0949.v2.g16708	29.51	19.55	17.54	10.85	9.28	10.33	8.82	5.90	6.15	13.07	12.88	13.21	7.78	11.96	22.41	19.00	17.60	3.73	2.78	9.92	11.42
Acey_s0949.v2.g16709	2.76	1.22	0.70	1.63	1.97	2.24	0.94	1.60	0.72	1.15	1.06	1.07	0.95	1.69	2.45	2.42	2.62	2.16	1.48	4.58	3.37
Acey_s0950.v2.g8077	5.08	4.96	6.37	11.82	12.26	13.10	17.19	13.06	15.52	2.28	3.64	2.46	8.11	6.97	13.41	16.75	15.13	11.13	23.68	5.89	6.64
Acey_s0951.v2.g17288	35.66	36.81	34.55	36.50	30.28	32.00	28.05	28.05	25.31	38.69	39.98	38.24	41.46	41.31	60.38	51.98	52.88	12.07	8.77	82.22	82.09
Acey_s0951.v2.g17289	33.12	32.27	27.88	25.96	19.99	26.47	13.34	22.72	19.85	16.45	18.60	16.19	23.46	20.28	32.50	40.46	43.28	23.37	42.62	15.11	13.67
Acey_s0952.v2.g19426	8.93	6.82	7.63	7.67	7.43	6.71	5.64	4.98	4.48	28.97	23.89	23.18	14.01	14.81	45.81	42.05	42.48	19.82	16.02	3.47	3.62
Acey_s0953.v2.g8990	52.66	34.23	30.42	5.70	7.33	8.67	18.51	9.42	11.81	63.41	34.47	29.95	8.93	6.24	15.16	14.67	15.39	29.86	21.25	42.32	44.77
Acey_s0953.v2.g8991	51.04	33.93	34.73	33.11	24.42	29.23	30.32	26.27	25.34	42.47	33.62	27.68	13.14	14.71	20.34	14.47	14.58	27.67	18.26	195.72	197.23
Acey_s0953.v2.g8992	291.87	183.25	187.09	93.98	73.07	83.60	98.91	71.17	67.19	227.50	153.62	146.65	106.14	106.21	243.91	183.19	191.73	65.96	56.75	106.79	106.85
Acey_s0954.v2.g16693	0.00	0.00	1.52	1.59	0.46	0.39	0.00	0.21	0.35	1.85	0.83	0.89	0.73	0.73	0.97	1.80	0.60	1.06	0.51	0.00	0.00
Acey_s0954.v2.g16694	0.00	0.00	0.00	0.00	0.00	0.00	0.21	0.08	0.07	0.00	0.00	0.00	0.00	0.09	0.39	0.21	0.06	0.03	0.03	0.06	0.00
Acey_s0955.v2.g17845	0.00	0.00	0.00	0.43	0.00	0.00	0.00	0.00	0.00	0.00	0.00	0.00	0.00	0.79	0.35	0.00	0.00	0.47	0.00	0.17	0.00
Acey_s0955.v2.g17846	0.00	0.00	0.00	7.81	0.00	0.00	0.00	0.00	0.00	0.00	0.00	0.00	0.00	0.00	0.00	0.00	0.00	0.64	0.00	0.00	0.00
Acey_s0955.v2.g17847	4.45	0.46	1.60	1.15	1.32	0.57	0.00	0.00	0.00	0.00	0.00	0.49	0.00	0.85	1.99	0.39	0.46	0.00	0.00	0.00	0.00
Acey_s0956.v2.g567	21.44	17.58	18.68	14.94	14.76	17.13	13.78	13.29	12.08	19.48	17.78	16.35	22.36	24.20	39.34	34.91	33.72	6.42	9.42	30.84	33.23
Acey_s0957.v2.g17301	0.00	1.05	0.00	0.00	0.00	0.00	0.00	0.00	0.00	0.00	0.00	0.00	0.00	0.00	0.00	0.00	0.00	0.00	0.00	0.00	0.00
Acey_s0958.v2.g18358	15.21	8.51	9.00	13.89	8.96	9.39	8.33	8.43	7.41	11.30	8.80	8.12	9.63	7.63	21.42	21.02	19.68	14.25	27.38	5.31	4.94
Acey_s0958.v2.g18359	0.00	0.00	0.00	0.00	0.00	0.00	0.00	0.00	0.00	0.00	0.35	0.00	0.00	0.00	0.57	0.22	0.53	0.00	0.00	0.00	0.00
Acey_s0959.v2.g19132	0.00	0.00	0.00	0.00	0.00	0.00	0.00	0.00	0.00	0.00	0.00	0.00	0.00	0.00	0.00	0.00	0.00	0.00	0.00	0.00	0.00
Acey_s0959.v2.g19133	32.75	35.26	36.51	29.10	28.09	34.86	28.79	25.76	24.59	14.13	21.84	19.91	44.47	37.09	48.41	50.70	45.47	10.14	15.65	6.68	5.39
Acey_s0960.v2.g5641	8.90	1.91	2.20	0.00	3.65	1.19	0.00	1.30	4.37	6.54	7.01	2.98	0.00	0.00	8.88	1.77	0.00	17.69	12.39	0.00	0.00
Acey_s0960.v2.g5642	2.66	1.40	1.46	9.92	6.95	8.74	5.18	4.56	3.63	44.16	30.07	29.35	6.97	7.87	23.83	20.10	19.64	15.02	6.47	198.50	198.12
Acey_s0960.v2.g5643	0.17	0.00	0.12	0.30	0.28	0.30	0.31	0.12	0.13	17.29	13.48	12.04	0.96	1.49	17.26	13.94	14.94	6.98	3.23	139.74	144.27
Acey_s0961.v2.g19148	1.06	3.45	3.77	1.72	3.04	4.05	1.48	2.18	3.05	0.30	2.22	1.47	2.12	2.68	4.26	4.98	6.10	0.06	0.36	2.81	2.10
Acey_s0961.v2.g19149	3.11	4.10	3.24	3.89	1.51	1.92	1.74	1.01	0.99	4.98	4.44	4.08	1.65	1.30	9.24	7.38	7.02	4.09	6.52	2.41	2.59
Acey_s0961.v2.g19150	11.93	12.31	13.76	19.15	15.98	16.94	14.01	16.31	17.43	11.76	16.69	15.70	22.47	22.15	47.82	41.65	36.84	24.14	27.10	10.54	8.96
Acey_s0961.v2.g19151	469.23	240.19	270.35	127.65	98.28	114.06	134.23	102.76	86.72	600.05	363.98	313.29	6.76	4.72	54.53	32.51	34.49	1119.83	442.53	175.40	183.04
Acey_s0962.v2.g19258	13.78	2.34	2.72	0.00	2.20	0.00	0.00	0.00	0.00	0.00	2.87	0.00	0.00	0.00	0.00	2.38	0.00	17.33	5.94	0.00	0.00
Acey_s0963.v2.g16589	0.00	0.00	0.00	0.00	0.00	0.00	0.00	0.00	0.00	0.00	0.00	0.00	0.00	0.00	0.00	0.00	0.00	0.00	0.00	0.00	0.00
Acey_s0963.v2.g16590	8.34	7.38	8.66	8.80	7.32	7.64	6.10	5.62	5.29	10.68	6.58	6.94	10.70	8.64	13.48	12.29	12.87	6.78	4.92	6.76	6.47
Acey_s0964.v2.g19424	0.00	0.00	0.00	0.00	0.00	0.00	0.00	0.00	0.00	0.00	0.00	0.00	0.00	0.00	0.00	0.00	0.00	0.00	0.00	0.00	0.00
Acey_s0964.v2.g19425	0.00	0.14	0.00	1.87	2.18	2.66	0.71	1.43	0.81	0.00	0.00	0.00	1.07	1.45	1.39	3.72	3.08	0.04	0.02	0.00	0.12
Acey_s0965.v2.g11877	20.02	21.01	21.90	25.01	23.99	25.05	22.17	25.83	22.29	19.39	23.94	26.95	32.12	31.97	49.84	50.25	51.04	11.74	11.49	162.70	160.14
Acey_s0966.v2.g18284	0.00	0.86	0.00	0.00	0.00	0.00	0.00	0.00	0.00	0.00	0.00	0.00	0.00	0.00	0.00	0.00	0.00	0.87	1.20	0.00	0.00
Acey_s0967.v2.g6856	0.00	0.00	0.00	0.00	0.00	0.00	0.00	0.00	0.00	0.00	0.00	0.00	0.65	0.00	0.00	0.09	0.10	0.04	0.00	0.32	0.00
Acey_s0967.v2.g6857	0.21	0.51	0.29	1.50	1.17	0.74	0.00	0.47	0.33	1.91	2.39	2.53	1.22	2.09	9.64	9.89	9.16	1.55	4.63	14.40	12.04
Acey_s0967.v2.g6858	2.42	0.63	1.20	0.00	0.29	0.12	0.33	0.26	0.22	1.18	0.66	0.79	0.30	0.74	0.60	1.04	0.56	0.70	0.19	0.00	0.00
Acey_s0968.v2.g19009	25.49	18.24	15.56	9.49	6.59	7.32	8.32	6.12	5.97	20.16	14.04	11.97	9.32	8.87	18.19	14.78	15.11	4.21	7.69	28.73	29.03
Acey_s0968.v2.g19010	94.31	79.68	76.69	38.06	33.16	34.48	30.81	27.25	26.90	28.24	29.00	28.69	17.18	16.00	44.73	40.22	40.71	25.72	19.64	56.49	52.70
Acey_s0968.v2.g19011	0.00	0.00	2.75	0.00	4.55	5.94	0.00	4.91	2.75	0.00	0.00	0.00	0.00	0.00	2.82	7.92	4.05	3.20	6.38	5.69	11.39
Acey_s0969.v2.g19154	93.10	84.81	83.34	60.45	53.61	50.55	72.46	57.74	53.54	70.78	62.02	60.66	41.89	40.43	87.93	75.08	75.17	7.86	7.08	9.37	7.93
Acey_s0969.v2.g19155	15.82	13.46	14.66	20.86	17.72	22.66	20.15	12.85	8.55	38.32	25.38	24.57	4.08	3.06	22.44	14.50	19.66	35.27	53.27	18.38	17.57
Acey_s0969.v2.g19156	6.88	7.43	6.52	14.48	9.31	9.34	9.05	6.64	5.18	23.62	12.24	11.22	10.96	10.75	22.10	15.95	17.20	12.48	9.80	8.93	9.56
Acey_s0971.v2.g18710	0.00	0.00	0.00	0.00	0.00	0.00	0.00	0.14	0.00	0.00	0.00	0.00	0.43	0.29	0.00	0.00	0.09	0.08	0.00	0.10	0.00
Acey_s0971.v2.g18711	0.00	0.00	0.00	0.00	0.00	0.00	0.00	0.00	0.00	0.00	0.00	0.00	0.00	0.00	0.00	0.00	0.00	0.00	0.00	0.00	0.00
Acey_s0973.v2.g18311	0.00	0.00	0.00	0.00	0.00	0.00	0.00	0.00	0.00	0.00	0.00	0.00	0.00	0.00	0.00	0.00	0.00	0.00	0.00	0.00	0.00
Acey_s0973.v2.g18312	0.97	1.50	0.69	0.00	1.41	1.08	0.95	0.00	0.65	0.00	0.75	0.64	1.47	1.47	1.23	0.49	1.43	0.00	0.00	0.00	0.00
Acey_s0973.v2.g18313	0.00	1.07	1.30	1.69	3.21	2.42	0.87	0.70	1.27	2.14	4.56	5.45	3.54	4.12	2.14	4.07	5.13	1.23	0.87	1.02	1.02
Acey_s0974.v2.g6359	0.00	0.22	0.00	0.00	0.00	0.00	0.00	0.00	0.24	165.96	111.51	111.22	7.21	10.97	217.48	181.27	179.10	212.57	593.26	2.62	2.85
Acey_s0975.v2.g17262	0.00	0.00	0.00	0.00	0.19	0.00	0.00	0.26	1.11	0.76	0.00	0.00	1.57	1.88	1.23	0.97	0.57	0.54	0.71	0.60	0.20
Acey_s0976.v2.g119	0.00	0.00	0.00	0.00	0.00	0.00	0.00	0.00	0.00	0.00	0.00	0.00	0.00	0.00	0.00	0.00	0.00	0.00	0.00	0.00	0.00
Acey_s0976.v2.g120	0.00	0.00	0.00	0.00	0.00	0.00	0.00	0.00	0.17	0.00	0.00	0.00	0.00	0.00	0.30	0.00	0.00	0.00	0.00	0.00	0.00
Acey_s0977.v2.g18321	0.00	2.73	2.62	1.13	1.30	2.78	0.00	0.00	0.00	9.82	13.54	17.36	16.79	16.73	28.38	41.78	41.98	1.53	8.90	6.24	6.77
Acey_s0978.v2.g16210	0.00	0.00	0.00	0.00	0.46	0.00	0.00	0.00	0.00	0.00	0.00	0.00	0.00	0.00	0.00	0.41	0.00	0.00	0.00	0.00	0.00
Acey_s0978.v2.g16211	0.00	0.00	0.00	0.00	0.00	0.00	0.00	0.00	0.00	0.00	0.00	0.00	0.00	0.00	0.00	0.00	0.00	0.00	0.00	0.00	0.00
Acey_s0978.v2.g16212	5.95	3.44	3.11	3.45	2.09	2.23	3.63	2.80	1.82	6.12	3.19	3.22	3.04	2.28	5.50	3.50	2.89	6.73	4.99	72.78	74.08
Acey_s0979.v2.g17814	4.60	0.60	1.38	0.00	0.00	0.24	0.00	0.00	0.00	0.00	0.00	0.00	0.00	0.00	0.40	0.00	0.00	0.00	0.00	0.00	0.00
Acey_s0980.v2.g93	0.00	0.00	0.00	0.00	0.00	0.00	0.00	0.00	0.00	0.00	0.00	0.00	0.00	0.00	1.60	0.00	0.00	0.00	0.53	0.00	0.00
Acey_s0981.v2.g262	35.49	24.66	25.23	10.44	10.78	11.72	25.20	22.84	22.32	3.40	3.54	3.32	3.19	2.32	31.59	29.90	29.16	7.34	8.15	10.26	13.13
Acey_s0981.v2.g263	33.54	19.48	22.32	31.30	22.69	20.91	22.05	18.00	16.73	85.75	51.74	52.52	20.23	18.50	29.23	19.05	23.35	128.51	107.64	123.84	121.92
Acey_s0982.v2.g82	0.00	0.00	0.00	0.00	0.00	0.00	0.00	0.00	0.00	0.00	0.00	0.00	0.00	0.00	0.00	0.00	0.00	0.00	0.00	0.00	0.00
Acey_s0983.v2.g18737	1.58	0.73	1.11	1.18	1.14	1.75	0.77	0.93	1.58	3.58	3.04	4.16	0.00	0.00	0.98	0.97	0.68	5.87	6.94	0.00	0.00
Acey_s0984.v2.g19078	0.00	0.00	0.00	0.00	0.00	0.00	0.00	0.00	0.00	0.00	0.00	0.00	0.00	0.00	0.00	0.00	0.00	0.00	0.00	0.00	0.00
Acey_s0984.v2.g19079	29.36	17.95	20.23	53.42	47.60	53.75	62.68	52.58	48.29	185.74	128.31	126.83	45.60	41.60	171.90	149.83	153.06	102.19	158.12	326.80	333.01
Acey_s0985.v2.g3182	0.00	0.00	0.00	0.00	0.00	0.00	0.00	0.00	0.00	0.00	0.00	0.00	0.00	0.00	0.00	0.00	0.00	0.00	0.00	0.00	0.00
Acey_s0985.v2.g3183	2.75	0.86	1.96	0.00	0.00	0.00	0.00	0.00	0.00	0.00	0.00	0.00	0.77	0.77	0.00	0.00	0.00	0.58	1.20	1.44	1.92
Acey_s0985.v2.g3184	42.21	29.80	28.63	29.12	24.08	25.50	20.69	19.06	17.98	43.04	34.51	32.62	28.74	29.28	87.47	73.16	73.09	12.78	17.81	46.13	47.49
Acey_s0985.v2.g3185	10.72	8.04	7.33	3.92	1.52	1.61	8.04	3.23	4.06	28.48	13.68	11.58	2.76	3.15	5.27	3.04	4.17	14.56	11.90	12.66	12.45
Acey_s0985.v2.g3186	96.35	49.58	50.52	38.98	27.79	28.96	16.62	18.72	18.46	45.32	47.80	40.36	11.69	9.58	24.96	24.84	25.70	42.81	28.74	14.00	13.25
Acey_s0986.v2.g18501	0.54	0.24	0.75	0.00	0.00	0.10	11.81	9.78	11.18	0.00	0.00	0.09	0.00	0.00	2.16	2.34	2.52	2.21	0.92	0.00	0.00
Acey_s0986.v2.g18502	0.00	0.00	0.00	0.00	0.00	0.00	0.00	0.00	0.00	0.00	0.00	0.00	0.00	0.00	0.00	0.00	0.00	0.00	0.00	0.00	0.00
Acey_s0986.v2.g18503	0.36	0.00	0.00	487.64	352.83	384.94	71.37	48.44	47.22	677.22	446.03	423.36	192.11	178.34	72.93	54.55	58.79	68.68	166.65	18.88	17.24
Acey_s0987.v2.g10815	4.63	1.53	0.00	0.00	2.91	0.00	0.00	0.00	1.78	0.00	13.12	15.88	0.00	0.00	0.00	4.49	5.37	21.01	11.11	0.00	0.00
Acey_s0987.v2.g10816	0.00	0.00	0.00	0.00	0.43	0.00	0.00	0.00	0.51	0.00	0.00	0.00	0.84	0.84	0.00	0.77	0.00	0.00	0.00	0.00	0.00
Acey_s0988.v2.g9118	0.00	0.00	0.00	0.00	0.00	0.00	0.00	0.00	0.00	0.00	0.00	0.00	0.56	0.00	0.00	0.00	0.00	0.00	0.00	0.00	0.00
Acey_s0989.v2.g19081	6.17	2.08	0.00	0.00	0.00	0.00	0.00	0.00	0.00	0.00	0.00	0.00	0.00	0.00	0.00	0.00	2.52	0.00	0.00	0.00	0.00
Acey_s0989.v2.g19082	0.00	0.00	0.15	0.00	0.00	0.00	0.00	0.00	0.00	0.00	0.00	0.00	0.00	0.00	0.00	0.10	0.00	0.00	0.00	0.00	0.00
Acey_s0989.v2.g19083	0.00	0.00	0.00	0.00	0.00	0.00	0.00	0.00	0.00	0.00	0.00	0.00	0.00	0.00	0.00	0.00	0.00	0.00	0.00	0.00	0.00
Acey_s0989.v2.g19084	419.87	325.98	296.04	45.13	26.99	29.95	22.18	18.00	12.68	30.14	40.51	33.99	2.25	5.60	8.72	11.34	10.49	93.55	140.33	4.14	2.07
Acey_s0990.v2.g16851	0.00	0.00	0.00	0.00	0.00	0.00	0.00	0.00	0.00	0.00	0.00	0.00	0.00	0.00	0.00	0.00	0.00	0.00	0.00	0.00	0.00
Acey_s0990.v2.g16852	0.72	1.09	0.75	1.03	0.47	0.77	0.45	0.36	0.46	0.82	0.91	0.78	2.81	2.51	1.51	0.71	0.64	1.92	0.88	3.44	3.71
Acey_s0991.v2.g41	4.27	0.66	0.50	4.76	4.69	5.73	1.37	1.10	2.82	14.52	11.47	6.78	2.69	2.68	1.74	2.94	1.82	3.39	2.34	3.85	3.43
Acey_s0991.v2.g42	0.00	0.00	0.00	0.00	0.00	0.00	0.00	0.73	0.00	0.00	0.00	0.58	0.00	0.00	0.00	0.00	0.00	0.18	0.00	0.00	0.00
Acey_s0992.v2.g17260	4.03	2.25	3.98	4.15	4.06	4.33	2.21	1.52	0.87	4.22	2.57	2.65	2.46	3.75	8.59	4.44	5.64	4.10	1.28	5.96	6.73
Acey_s0992.v2.g17261	41.94	33.08	35.18	65.99	61.52	60.32	49.03	41.59	40.98	52.57	56.29	54.07	30.33	31.10	96.53	78.05	84.06	68.91	174.71	90.81	90.53
Acey_s0993.v2.g109	0.00	0.00	0.00	0.00	0.00	0.00	0.00	0.00	0.00	0.00	0.00	0.00	0.00	0.00	0.00	0.00	0.00	0.00	0.00	0.00	0.00
Acey_s0994.v2.g19129	0.00	0.00	0.00	0.00	0.00	0.00	0.00	0.00	0.00	0.00	0.00	0.00	0.00	0.00	0.00	0.00	0.00	0.00	0.00	0.00	0.00
Acey_s0994.v2.g19130	5.19	7.80	6.36	7.11	6.58	9.25	4.09	5.64	6.04	6.23	9.81	8.14	11.79	10.40	14.30	20.57	17.08	0.78	0.89	0.15	0.07
Acey_s0995.v2.g269	0.69	0.56	0.95	2.31	2.11	1.71	1.49	1.11	1.17	8.11	6.03	7.27	1.15	1.73	5.76	5.39	6.23	6.69	5.45	0.00	0.00
Acey_s0996.v2.g43	0.00	4.40	8.48	0.00	2.79	0.00	0.00	0.00	0.00	9.72	0.00	0.00	0.00	0.00	0.00	0.00	0.00	0.37	0.47	0.00	0.00
Acey_s0997.v2.g19085	648.71	605.66	623.28	449.12	429.83	426.20	418.82	382.07	365.01	211.01	228.75	230.68	630.47	617.33	563.30	508.32	527.06	123.30	101.43	523.00	529.77
Acey_s0997.v2.g19086	20.89	16.14	15.99	19.18	14.83	14.10	19.80	18.78	16.43	18.73	13.61	15.17	14.91	19.20	32.48	24.62	26.48	16.57	22.90	43.43	49.17
Acey_s0999.v2.g10934	0.00	0.92	0.74	2.42	1.96	2.49	0.57	0.34	0.19	6.92	4.52	3.68	0.91	0.65	2.10	1.54	2.37	3.30	4.21	3.42	2.93
Acey_s0999.v2.g10935	0.00	0.14	0.16	0.17	0.32	0.25	0.00	0.00	0.07	0.26	0.26	0.15	0.10	0.00	0.13	0.21	0.06	0.39	0.31	0.00	0.00
Acey_s0999.v2.g10936	1.59	0.97	1.30	6.61	4.95	4.79	8.07	5.47	4.14	14.43	6.28	5.21	5.24	2.14	3.47	2.88	4.41	26.38	13.64	2.44	1.84
Acey_s1001.v2.g9123	21.97	16.74	18.45	16.13	11.75	13.39	9.61	9.70	8.27	14.72	14.45	10.76	20.32	20.68	39.40	32.39	31.39	12.79	14.73	21.54	26.64
Acey_s1002.v2.g12575	52.35	42.66	42.63	30.87	26.68	26.51	25.80	23.41	22.12	16.47	19.64	19.84	21.91	22.50	46.52	42.32	40.45	13.11	15.61	34.62	38.11
Acey_s1004.v2.g5307	0.33	0.00	0.34	0.95	0.55	0.93	0.00	0.00	0.00	1.86	0.87	0.86	0.56	0.70	0.00	0.00	0.26	0.08	0.31	0.09	0.63
Acey_s1004.v2.g5308	0.58	0.53	0.41	1.28	0.82	0.63	0.00	0.00	0.00	1.32	0.22	0.76	0.53	0.79	0.00	0.14	0.00	0.47	0.85	0.00	0.00
Acey_s1004.v2.g5309	0.00	0.00	0.00	0.00	0.00	0.00	0.00	0.00	0.00	0.00	0.00	0.00	0.00	0.00	0.00	0.00	0.00	0.00	1.02	0.00	0.00
Acey_s1004.v2.g5310	0.00	0.00	0.00	0.00	0.00	0.00	0.00	0.00	0.00	1.48	0.00	0.87	0.00	0.73	0.00	0.00	0.00	0.00	0.00	0.00	0.00
Acey_s1004.v2.g5311	0.00	0.00	0.00	0.00	0.00	0.00	0.00	0.00	0.00	0.00	0.00	0.00	0.00	0.00	0.00	0.00	0.00	0.45	0.13	0.00	0.00
Acey_s1005.v2.g17022	81.72	69.85	79.99	43.05	16.55	27.39	20.47	21.13	17.48	17.76	16.41	15.97	17.97	11.22	27.46	28.93	24.97	1.79	2.31	0.00	0.00
Acey_s1005.v2.g17023	7.67	14.69	13.53	5.11	6.89	7.24	6.65	5.68	4.55	12.54	18.66	15.98	2.09	1.25	4.25	3.79	5.68	35.48	25.86	0.26	1.06
Acey_s1005.v2.g17024	14.16	7.60	13.19	3.16	2.03	2.85	1.37	2.20	3.27	0.80	1.63	2.33	2.00	0.33	2.60	4.47	4.03	2.97	2.05	0.85	2.98
Acey_s1006.v2.g7265	18.96	12.64	13.06	0.00	0.00	0.00	0.00	0.00	0.00	0.00	0.00	0.45	0.00	0.75	0.00	0.00	0.00	2.00	0.00	18.81	13.20
Acey_s1007.v2.g15854	0.00	0.00	0.00	0.00	0.00	0.00	0.00	0.09	0.00	0.00	0.00	0.00	0.00	0.20	0.00	0.00	0.13	0.23	0.00	0.00	0.00
Acey_s1008.v2.g11	28.55	27.85	19.82	26.94	22.21	16.54	24.57	14.56	21.71	25.83	43.73	48.51	30.52	22.77	47.54	37.30	46.88	33.58	20.36	81.86	96.97
Acey_s1009.v2.g17652	0.00	1.99	3.04	5.69	5.93	3.60	2.12	6.40	4.70	1.21	17.72	14.45	2.22	2.77	11.66	17.92	20.75	10.27	16.17	8.02	9.44
Acey_s1009.v2.g17653	7.46	9.11	9.04	111.30	94.46	100.36	138.15	109.84	112.31	16.41	27.62	25.30	66.74	69.08	245.02	186.12	211.94	153.00	468.45	19.38	19.60
Acey_s1009.v2.g17654	150.60	368.39	335.50	129.55	183.03	171.79	104.40	159.41	177.69	75.53	213.88	200.11	25.70	22.24	97.67	163.84	150.85	701.16	999.62	172.45	166.98
Acey_s1010.v2.g17033	1.17	1.42	1.08	2.24	2.01	2.49	0.72	1.02	0.93	4.45	3.05	2.87	0.89	1.94	6.98	5.80	7.86	5.01	8.97	6.48	6.83
Acey_s1011.v2.g16592	0.10	0.03	0.07	0.22	0.32	0.33	1.45	0.85	1.03	0.00	0.00	0.00	0.30	0.30	0.18	0.16	0.25	0.00	0.00	1.19	1.47
Acey_s1011.v2.g16593	0.00	0.00	0.00	1.26	0.48	0.41	0.00	0.00	0.56	0.00	0.00	0.00	1.55	0.26	2.04	0.27	0.79	0.00	0.00	4.13	3.32
Acey_s1011.v2.g16594	0.00	0.00	0.00	0.91	0.09	0.45	0.44	0.24	0.25	0.00	0.00	0.00	0.13	0.13	1.07	0.30	0.46	0.00	0.00	0.00	0.00
Acey_s1011.v2.g16595	0.00	0.00	0.00	0.00	0.00	0.00	0.00	0.00	0.00	0.00	0.00	0.00	0.00	0.00	0.00	0.12	0.05	0.00	0.00	0.00	0.00
Acey_s1011.v2.g16596	0.00	0.00	0.00	0.00	0.00	0.00	0.00	0.00	2.91	190.75	140.83	141.82	0.00	0.00	12.41	22.90	39.91	976.74	212.74	10.49	10.50
Acey_s1011.v2.g16597	0.00	0.00	0.00	0.00	0.00	0.00	0.00	0.00	0.00	0.00	0.00	0.00	0.00	0.00	0.00	0.00	0.00	0.00	0.00	0.00	0.00
Acey_s1014.v2.g18349	0.00	0.10	0.44	0.46	0.36	0.91	0.60	0.84	0.20	5.09	2.31	2.92	0.00	0.41	4.79	3.75	5.50	7.48	10.90	3.78	2.91
Acey_s1015.v2.g3442	2.80	1.48	1.82	0.76	0.73	0.99	0.49	0.72	0.50	0.80	0.27	0.34	0.29	0.80	0.59	0.08	0.23	0.02	0.02	0.00	0.00
Acey_s1015.v2.g3443	0.00	0.00	0.00	0.00	0.00	0.00	0.00	0.00	0.00	0.00	0.24	0.20	0.00	0.00	0.74	0.44	0.69	1.91	1.39	0.00	0.00
Acey_s1016.v2.g23	0.00	0.21	0.00	0.00	0.00	0.00	1.33	0.00	0.23	0.00	0.27	0.68	0.65	0.00	0.00	0.34	0.20	0.00	0.00	0.00	0.00
Acey_s1017.v2.g16638	0.00	0.00	0.00	0.00	0.20	0.13	0.34	0.00	0.23	0.41	0.14	0.00	0.93	0.93	0.00	0.25	0.29	0.34	0.10	0.10	0.10
Acey_s1017.v2.g16639	4.39	2.71	6.61	0.83	1.60	1.23	2.17	3.06	0.74	0.00	1.69	2.53	0.00	0.00	0.00	0.84	0.98	2.38	2.10	0.00	0.00
Acey_s1018.v2.g11947	2.71	2.32	2.74	0.00	0.41	0.44	1.84	0.83	0.79	0.56	0.38	0.32	0.10	0.21	1.27	1.24	1.65	3.98	0.67	71.19	72.44
Acey_s1019.v2.g114	0.00	0.33	0.00	27.74	21.90	21.76	22.32	16.67	18.20	50.71	39.85	35.11	29.91	27.00	48.83	41.35	47.83	300.02	200.41	0.00	0.00
Acey_s1020.v2.g15087	14.78	25.76	25.83	40.17	40.63	39.26	39.85	41.28	37.02	20.62	39.80	39.74	22.27	20.55	77.59	76.28	75.86	166.04	151.55	16.45	14.20
Acey_s1020.v2.g15088	0.85	0.91	0.59	4.67	3.85	5.06	1.61	5.34	4.97	5.82	6.68	10.20	5.05	3.55	4.76	5.98	5.25	33.78	6.26	1.32	1.57
Acey_s1021.v2.g14248	1.52	0.16	0.19	0.00	0.00	0.00	0.00	0.00	0.00	0.00	0.00	0.00	0.00	0.00	0.00	0.64	0.00	0.31	0.36	0.00	0.00
Acey_s1021.v2.g14249	0.00	0.08	0.00	3.02	1.17	1.86	0.24	0.10	0.08	12.54	12.28	13.36	1.55	0.99	3.60	2.76	3.29	55.85	23.02	41.54	41.79
Acey_s1022.v2.g94	0.00	2.95	0.00	0.00	1.69	0.00	0.00	0.00	1.32	0.00	0.73	0.00	1.19	2.37	2.61	1.03	0.00	0.00	0.00	0.00	0.00
Acey_s1024.v2.g4761	0.00	0.00	0.00	0.00	0.00	0.00	0.00	0.00	0.00	0.00	0.00	0.00	0.00	0.00	0.00	0.00	0.00	0.00	0.00	0.00	0.00
Acey_s1025.v2.g16	14.97	74.91	50.40	0.00	0.00	0.00	0.00	7.69	0.00	0.00	33.73	22.38	0.00	0.00	0.00	5.83	0.00	38.54	21.39	0.00	0.00
Acey_s1026.v2.g3006	4.44	3.83	5.33	13.34	6.42	4.60	10.41	8.03	12.16	14.06	16.38	13.44	1.76	1.75	10.01	11.90	8.79	20.53	16.37	23.85	15.86
Acey_s1026.v2.g3007	49.11	33.35	34.05	40.48	29.51	32.12	35.33	29.63	29.43	96.52	71.05	71.86	40.47	41.50	77.68	66.19	71.55	14.74	20.83	118.34	122.58
Acey_s1027.v2.g8130	13.54	8.00	7.25	14.58	6.79	7.70	0.00	3.85	5.59	9.12	10.97	6.25	2.27	4.53	15.24	12.41	12.53	18.04	25.61	20.22	14.14
Acey_s1028.v2.g8515	0.52	0.32	0.55	0.76	0.00	0.00	0.00	0.00	0.00	0.00	0.00	0.00	0.00	0.00	0.00	0.00	0.14	0.18	0.00	0.00	0.15
Acey_s1028.v2.g8516	0.00	0.00	0.00	0.00	0.31	0.00	0.00	0.42	0.00	0.00	0.81	0.35	0.00	0.00	0.00	0.00	0.00	1.50	0.81	0.00	0.00
Acey_s1029.v2.g31	0.00	0.00	0.00	0.00	0.00	0.00	0.00	0.00	0.00	0.00	0.00	0.00	0.00	0.00	0.00	0.00	1.09	0.00	0.00	0.00	0.00
Acey_s1030.v2.g3616	0.00	0.00	0.00	0.00	0.00	0.00	0.00	0.00	0.00	0.73	0.25	0.21	0.00	0.00	0.00	0.00	0.00	0.15	0.34	0.00	0.00
Acey_s1030.v2.g3617	0.00	0.00	0.00	0.00	0.00	0.00	0.00	0.00	0.00	0.00	0.00	0.00	0.00	0.00	0.00	0.00	0.00	0.00	0.00	0.00	0.00
Acey_s1030.v2.g3618	0.00	0.00	0.00	0.00	0.00	0.00	0.00	0.00	2.01	2.75	3.62	2.04	0.00	0.00	0.00	0.00	0.82	0.75	0.17	0.00	0.00
Acey_s1030.v2.g3619	0.00	0.12	0.13	0.00	0.11	0.27	0.00	0.00	0.00	0.47	0.82	0.60	0.33	0.17	0.00	0.53	0.22	0.23	0.43	0.00	0.00
Acey_s1030.v2.g3620	0.00	0.00	0.00	0.00	0.00	0.00	0.00	0.00	0.00	0.00	0.00	0.00	0.00	0.00	0.00	0.00	0.00	0.00	0.00	0.00	0.00
Acey_s1031.v2.g19115	0.00	0.00	0.00	0.00	0.00	0.00	0.00	0.00	0.00	0.00	0.00	0.00	0.00	0.00	0.00	0.00	0.00	0.00	0.00	0.00	0.00
Acey_s1031.v2.g19116	0.00	0.00	0.00	2.13	0.00	0.00	0.00	0.00	0.00	0.00	0.00	0.00	0.00	0.00	0.00	0.00	0.00	0.00	0.00	0.00	0.00
Acey_s1032.v2.g15	0.00	0.00	0.00	0.00	0.00	0.00	0.00	0.00	0.00	0.00	0.00	0.00	0.00	0.00	0.00	0.27	0.00	0.93	0.14	0.00	0.00
Acey_s1033.v2.g134	0.00	0.00	0.00	0.00	0.00	0.00	0.00	0.00	0.00	0.00	0.00	0.00	1.07	0.00	0.00	0.00	0.00	0.35	0.00	0.00	2.62
Acey_s1034.v2.g27	0.00	0.00	0.00	0.00	0.00	0.00	0.00	0.00	0.00	0.00	0.00	0.00	0.00	0.00	0.00	0.00	0.00	0.00	0.00	0.00	0.00
Acey_s1034.v2.g28	0.00	0.00	0.00	0.00	0.00	0.00	0.00	0.00	0.00	0.00	0.00	0.00	0.00	0.00	0.00	0.00	0.00	0.00	0.00	0.00	0.00
Acey_s1035.v2.g12583	1.19	1.29	1.29	0.85	1.28	0.72	0.16	0.06	0.32	0.19	0.06	0.11	1.33	1.47	0.58	0.42	0.36	0.02	0.07	1.54	1.14
Acey_s1035.v2.g12584	0.00	0.94	1.43	0.00	0.29	0.38	0.00	0.00	0.00	1.14	1.17	0.67	0.00	0.52	3.86	2.55	1.80	6.88	42.02	0.00	0.00
Acey_s1036.v2.g91	29.56	17.30	17.22	46.39	35.83	38.38	48.58	33.65	31.44	45.86	24.84	24.51	52.26	49.13	59.51	43.54	45.98	9.27	6.50	50.74	49.07
Acey_s1037.v2.g19004	0.00	0.00	0.00	0.00	0.00	0.00	0.00	0.00	0.00	0.00	0.00	0.00	0.00	0.00	0.00	0.00	0.00	0.00	0.00	0.00	0.00
Acey_s1038.v2.g16641	0.00	2.08	0.00	0.00	1.96	2.59	0.00	2.91	0.00	0.00	0.00	0.00	0.00	0.00	0.00	0.00	0.00	0.00	0.00	0.00	0.00
Acey_s1038.v2.g16642	0.00	0.36	0.96	0.57	0.89	0.99	0.74	0.89	0.13	0.90	0.00	0.26	0.69	1.54	3.22	2.57	2.36	0.00	0.00	0.00	0.00
Acey_s1038.v2.g16643	0.00	0.20	0.00	0.00	0.00	0.00	0.00	0.00	0.00	0.00	0.00	0.21	0.00	0.30	0.00	0.15	0.00	0.00	0.00	0.00	0.00
Acey_s1038.v2.g16644	0.00	4.41	0.00	0.00	0.00	0.00	0.00	0.00	0.00	0.00	0.00	0.00	0.00	0.00	0.00	0.00	2.68	0.98	0.00	0.00	0.00
Acey_s1038.v2.g16645	0.00	0.78	0.00	2.37	0.18	0.47	0.00	0.74	0.21	0.00	1.23	1.47	1.18	0.89	0.00	0.92	1.08	0.15	0.00	0.00	0.19
Acey_s1039.v2.g36	0.00	0.00	0.00	0.00	0.00	0.00	0.00	0.00	0.00	0.00	0.00	0.00	0.00	0.00	0.00	0.00	0.00	0.00	0.00	0.00	0.00
Acey_s1040.v2.g12552	0.00	0.00	0.00	0.00	0.22	0.00	0.00	0.00	0.00	0.87	0.00	0.00	0.00	0.00	0.00	0.56	0.44	0.09	0.00	0.93	0.47
Acey_s1041.v2.g2005	0.00	0.00	0.00	0.00	0.00	0.00	0.00	0.00	0.00	0.00	0.00	0.00	0.00	0.00	0.00	0.00	0.00	0.19	0.00	0.00	0.00
Acey_s1041.v2.g2006	0.00	0.00	0.00	0.00	0.00	0.00	0.00	0.00	0.00	0.00	0.00	0.00	0.00	0.00	0.00	0.00	0.00	0.00	0.00	0.00	0.00
Acey_s1041.v2.g2007	0.00	1.85	1.60	31.66	30.05	33.57	0.00	0.00	0.00	29.93	14.91	13.72	0.00	0.00	0.00	1.18	0.46	2.94	44.76	0.00	0.00
Acey_s1041.v2.g2008	1.62	0.99	0.57	41.66	25.10	31.82	0.78	0.32	2.41	21.03	19.53	19.91	1.95	1.17	0.50	0.99	0.23	1.18	9.81	0.00	0.00
Acey_s1041.v2.g2009	0.71	2.17	1.37	4.67	4.62	4.60	0.34	0.27	0.57	2.44	1.36	2.46	0.00	0.15	0.21	0.08	0.68	1.39	0.43	0.00	0.00
Acey_s1041.v2.g2010	0.00	0.00	0.00	0.00	0.00	0.00	0.00	0.00	0.00	0.00	0.00	0.00	0.00	0.00	0.00	0.00	0.00	0.00	0.00	0.00	0.00
Acey_s1042.v2.g18625	3.21	9.80	7.97	17.81	9.36	12.97	11.09	15.84	13.03	3.62	9.44	7.74	10.55	12.21	19.21	23.87	16.98	8.85	12.09	15.82	15.53
Acey_s1043.v2.g24	0.00	0.00	0.00	0.00	0.00	0.00	0.00	0.00	0.00	0.00	0.00	0.00	0.00	0.00	0.00	0.00	0.00	16.82	0.66	0.00	0.00
Acey_s1044.v2.g5547	0.00	0.00	0.00	0.00	0.00	0.00	0.00	0.00	0.00	0.00	0.00	0.00	0.00	0.00	0.00	0.00	0.00	0.00	0.00	0.00	0.00
Acey_s1045.v2.g10085	0.00	0.00	7.10	0.00	5.67	3.78	0.00	0.00	3.56	0.00	0.00	3.15	0.00	0.00	22.96	3.16	15.32	0.61	3.99	0.00	0.00
Acey_s1045.v2.g10086	47.60	28.01	27.97	162.73	132.25	149.76	196.68	148.00	142.28	130.85	91.71	91.79	168.79	157.72	345.70	253.69	247.06	199.13	293.64	1091.14	1087.43
Acey_s1046.v2.g3200	0.00	0.00	0.00	0.00	0.00	0.00	0.00	0.00	0.00	0.00	0.00	0.00	0.00	0.00	0.00	0.00	0.00	0.00	0.00	0.00	0.00
Acey_s1046.v2.g3201	0.00	0.00	0.00	0.00	0.00	0.00	0.00	0.00	0.00	0.00	0.00	0.00	0.00	0.00	0.00	0.00	0.00	0.00	0.00	0.00	0.00
Acey_s1047.v2.g83	1.98	0.73	0.97	1.73	1.45	2.42	1.12	1.05	1.15	9.94	6.37	7.68	2.08	4.84	10.21	6.38	8.01	13.56	26.89	8.45	7.37
Acey_s1049.v2.g6446	0.00	0.00	0.00	0.00	0.32	0.00	0.00	0.00	0.00	0.00	0.00	0.00	0.00	0.00	0.00	0.00	0.00	0.12	0.00	0.00	0.00
Acey_s1050.v2.g16307	112.91	92.78	95.08	43.15	36.56	36.34	61.38	44.06	47.50	74.05	63.24	60.22	55.24	55.19	100.60	74.66	77.16	28.37	32.21	147.55	148.68
Acey_s1051.v2.g17162	0.00	0.00	0.00	0.00	0.09	0.00	0.00	0.00	0.00	0.00	0.00	0.00	0.00	0.14	0.00	0.33	0.63	0.00	0.00	0.00	0.00
Acey_s1051.v2.g17163	9.60	6.11	10.55	0.00	0.00	1.89	0.00	0.00	0.00	5.32	2.81	7.19	5.10	0.00	0.00	1.38	0.82	0.92	1.12	0.00	0.00
Acey_s1052.v2.g6177	9.59	0.00	0.00	0.00	0.00	0.00	0.00	0.00	12.51	19.15	7.54	15.86	11.58	0.00	0.00	6.41	0.00	11.63	16.60	0.00	0.00
Acey_s1053.v2.g8217	31.87	24.83	25.01	5.14	4.96	4.45	20.89	17.81	16.86	3.19	1.93	2.68	1.30	0.79	1.48	1.58	1.66	2.86	1.80	0.00	0.00
Acey_s1055.v2.g19360	17.21	12.44	13.16	16.30	9.69	12.14	11.36	9.36	9.16	27.43	18.00	18.66	10.56	9.56	26.55	18.02	19.29	17.83	15.07	13.71	13.90
Acey_s1055.v2.g19361	111.27	71.79	73.62	19.90	16.21	24.82	49.29	13.58	25.14	57.89	50.03	45.67	17.29	4.91	25.60	20.42	18.78	50.60	57.90	25.23	29.71
Acey_s1056.v2.g10072	21.37	14.89	16.28	19.24	20.50	20.27	13.99	18.36	15.65	27.67	22.03	21.03	38.56	33.82	26.59	31.81	31.29	7.86	8.09	31.36	33.82
Acey_s1057.v2.g17613	13.23	7.75	8.10	8.92	9.40	10.99	17.89	11.41	9.36	18.17	10.13	11.22	7.49	6.23	13.84	12.58	16.27	52.36	85.69	1.60	1.60
Acey_s1060.v2.g2393	0.00	0.00	0.00	0.00	0.00	0.00	0.00	0.00	0.00	0.00	0.00	0.00	0.00	0.00	0.00	0.00	0.00	0.00	0.00	0.00	0.00
Acey_s1060.v2.g2394	0.00	0.00	0.00	0.00	0.00	0.32	0.00	0.00	0.00	0.00	0.00	0.00	0.00	0.00	0.26	0.00	0.00	0.00	0.00	0.00	0.00
Acey_s1061.v2.g10431	18.54	19.17	17.30	28.23	22.83	22.57	22.39	20.09	21.41	13.96	17.26	17.09	15.54	15.98	30.32	30.75	28.74	15.09	28.50	16.61	16.09
Acey_s1062.v2.g98	0.00	0.00	0.74	16.06	10.19	9.88	0.00	0.35	0.00	223.56	134.55	138.92	7.14	7.31	35.92	13.92	20.38	214.52	127.11	233.59	177.20
Acey_s1063.v2.g12022	12.67	4.48	0.00	10.54	0.00	5.56	0.00	25.62	0.00	13.77	5.61	46.72	0.00	0.00	11.47	0.00	23.51	81.19	39.88	11.90	0.00
Acey_s1063.v2.g12023	7.57	7.79	8.36	20.40	17.06	21.34	20.01	17.23	18.10	19.78	17.94	17.31	16.49	15.84	39.18	32.17	36.54	38.90	43.02	31.97	33.76
Acey_s1063.v2.g12024	26.93	22.43	23.72	17.59	20.00	21.44	24.64	19.80	17.06	22.04	22.32	23.65	6.94	6.93	20.42	19.09	18.14	63.57	58.84	4.61	4.81
Acey_s1065.v2.g22	0.00	0.00	0.00	0.00	0.00	0.00	0.00	0.00	0.00	0.00	0.00	0.00	0.00	0.00	0.00	0.00	0.00	38.65	43.11	0.00	0.00
Acey_s1067.v2.g1510	0.00	0.00	0.00	0.00	0.00	0.00	0.00	0.00	0.00	0.00	0.00	0.00	0.00	0.00	0.00	0.00	0.00	0.00	0.00	0.00	0.00
Acey_s1067.v2.g1511	43.71	22.73	21.39	0.00	0.19	0.00	0.00	0.26	0.00	0.75	0.51	0.00	0.00	0.00	0.80	0.32	0.56	0.08	0.00	0.00	0.00
Acey_s1068.v2.g16330	0.00	0.00	0.00	0.00	0.00	0.00	0.00	0.00	0.40	0.00	1.36	0.39	0.00	0.00	0.00	0.00	0.00	0.38	0.90	0.00	1.58
Acey_s1070.v2.g100	0.00	0.00	0.00	0.00	0.00	0.22	0.00	0.00	0.00	0.00	0.00	0.00	0.00	0.27	0.00	0.00	0.00	0.00	0.00	0.00	0.00
Acey_s1070.v2.g99	0.00	0.00	0.00	0.00	0.00	0.00	0.00	0.00	0.00	0.00	0.00	0.00	0.00	0.00	0.00	0.11	0.00	0.00	0.00	0.14	0.00
Acey_s1071.v2.g1187	2.20	0.00	0.00	0.00	0.00	0.00	0.00	0.00	0.00	0.00	0.00	0.00	0.00	0.00	0.00	0.00	0.00	0.16	0.00	0.00	0.00
Acey_s1072.v2.g1712	1.70	3.49	3.11	5.26	5.87	5.65	4.41	2.74	3.71	4.83	2.76	1.39	6.33	5.95	7.97	9.13	10.33	4.32	3.14	0.00	0.00
Acey_s1072.v2.g1713	48.03	26.67	26.40	19.63	16.44	16.17	16.37	10.21	8.82	9.69	9.75	9.69	9.93	12.16	14.87	9.54	9.94	17.12	23.71	3.91	4.45
Acey_s1072.v2.g1714	34.69	34.48	23.82	112.34	92.51	98.55	97.68	78.76	84.73	282.51	190.26	183.20	28.24	21.75	79.34	65.23	67.00	328.04	411.09	189.96	182.43
Acey_s1072.v2.g1715	533.49	507.78	492.66	107.71	103.35	113.44	118.74	117.23	109.55	399.58	395.53	383.73	36.74	37.50	79.12	65.49	80.73	356.61	427.42	54.44	59.67
Acey_s1073.v2.g44	14.12	8.47	8.51	5.00	4.00	3.52	2.31	1.67	1.11	8.31	5.97	7.35	3.69	2.60	7.79	6.32	4.71	0.91	0.91	0.56	0.84
Acey_s1074.v2.g19117	33.78	48.34	47.09	49.59	56.38	56.79	41.15	52.75	50.47	20.22	34.22	33.17	94.74	95.56	99.10	118.09	110.71	23.93	29.36	109.11	110.53
Acey_s1074.v2.g19118	0.00	0.00	0.00	2.57	0.99	5.14	3.40	2.81	0.00	3.51	0.00	3.22	5.18	2.57	0.00	9.64	17.21	1.73	8.19	1.55	0.00
Acey_s1076.v2.g1069	31.15	26.55	26.75	18.31	14.73	15.63	14.92	12.86	12.19	12.69	13.78	11.05	17.83	21.38	39.97	32.28	41.05	11.81	18.41	32.90	32.76
Acey_s1076.v2.g1070	28.04	22.37	23.13	34.23	26.31	29.54	32.06	24.41	24.16	24.83	22.83	21.47	34.20	33.27	71.20	55.90	57.02	6.84	12.70	93.88	96.92
Acey_s1077.v2.g135	0.00	0.00	0.00	0.00	0.00	0.00	0.00	0.00	0.00	0.00	0.00	0.00	0.00	0.00	0.00	0.00	0.00	1.38	0.00	0.00	0.00
Acey_s1078.v2.g3614	5.67	4.02	3.84	2.51	1.68	1.46	1.48	1.19	1.62	1.80	3.37	3.20	0.00	0.40	1.64	0.65	0.94	4.07	3.90	0.17	0.00
Acey_s1078.v2.g3615	4.33	3.02	7.69	3.29	6.00	3.24	1.07	3.89	3.30	2.44	5.84	7.13	1.13	1.69	2.78	6.33	3.24	11.32	9.70	0.00	0.00
Acey_s1079.v2.g17838	15.62	12.13	16.51	12.30	7.81	9.09	4.00	5.47	5.47	18.61	22.73	20.81	1.60	3.59	10.71	9.71	8.78	43.17	29.71	12.64	10.66
Acey_s1080.v2.g132	55.00	52.32	54.56	72.76	62.66	67.93	60.89	48.44	48.98	100.60	83.27	77.45	117.74	112.52	163.87	143.87	151.89	37.95	59.62	91.99	94.18
Acey_s1081.v2.g16213	32.06	31.53	31.35	71.28	63.77	79.05	63.13	68.00	82.24	84.53	71.92	64.25	47.98	43.43	57.66	62.16	73.63	73.32	90.61	411.41	423.11
Acey_s1081.v2.g16214	8.47	12.68	16.71	15.84	10.40	10.14	14.92	24.58	11.38	18.70	13.32	12.28	4.32	4.30	4.19	5.84	7.93	76.48	75.52	6.51	5.21
Acey_s1081.v2.g16215	12.54	5.58	4.23	4.09	2.89	1.60	4.20	2.99	2.45	4.02	1.92	1.97	3.11	2.97	10.35	6.30	6.29	3.03	3.41	4.88	4.81
Acey_s1083.v2.g12025	64.80	67.56	73.30	82.18	75.69	84.22	69.67	64.76	57.74	31.64	32.26	29.81	17.77	17.10	39.35	37.84	36.99	232.00	129.34	9.33	10.88
Acey_s1084.v2.g19427	0.00	0.24	0.00	0.00	0.00	0.00	0.00	0.00	0.00	0.00	0.00	0.00	0.00	0.00	0.00	0.00	0.00	0.00	0.00	0.00	0.00
Acey_s1084.v2.g19428	0.00	0.00	0.00	0.00	0.00	0.00	0.00	0.00	0.00	0.00	0.00	0.00	0.00	0.00	0.00	0.00	0.00	0.25	0.31	0.00	0.00
Acey_s1084.v2.g19429	12.35	8.33	9.67	20.33	7.86	2.59	6.78	17.48	9.71	0.00	7.66	4.31	13.75	0.00	5.14	2.09	12.59	2.83	3.03	0.00	0.00
Acey_s1085.v2.g38	1.22	1.68	1.50	2.70	3.65	3.77	1.75	4.93	3.00	0.69	1.17	0.60	5.33	3.36	9.18	6.86	9.41	6.57	9.30	4.65	5.21
Acey_s1086.v2.g6859	2.16	3.29	3.01	1.26	2.68	1.86	1.22	1.64	0.84	2.46	3.63	2.83	2.47	1.33	6.85	5.15	6.50	3.03	2.85	4.51	3.55
Acey_s1087.v2.g16452	0.00	0.00	0.00	0.00	0.00	0.00	0.00	0.00	0.00	0.00	5.23	1.78	0.00	0.00	5.89	0.00	0.00	0.50	0.61	0.00	0.00
Acey_s1087.v2.g16453	0.00	0.00	0.00	0.52	0.24	0.00	0.00	0.00	0.23	2.36	1.34	2.75	0.00	0.00	0.43	1.01	0.79	8.62	9.38	0.42	0.63
Acey_s1088.v2.g149	29.22	12.54	13.44	6.65	3.32	6.88	0.90	2.44	2.66	12.01	5.78	6.11	2.62	5.24	3.32	3.95	5.93	14.02	8.99	22.25	22.89
Acey_s1089.v2.g112	0.00	0.00	0.00	0.00	0.00	0.00	0.00	0.00	0.00	0.00	0.00	0.00	0.00	0.00	0.00	0.00	0.00	0.00	0.00	0.00	0.00
Acey_s1090.v2.g18350	0.00	0.00	0.00	0.00	0.00	0.00	0.00	0.00	0.00	0.00	0.00	0.00	0.00	0.54	0.00	0.00	0.00	0.00	0.00	0.00	0.00
Acey_s1091.v2.g19373	0.00	0.00	0.00	0.00	0.00	0.20	0.00	0.00	0.00	0.63	0.00	0.00	0.25	0.25	0.33	0.13	0.00	0.32	0.00	0.00	0.00
Acey_s1092.v2.g17203	0.00	0.00	0.00	0.00	0.00	0.00	0.00	0.00	0.00	0.00	0.00	0.00	0.00	0.00	0.00	0.00	1.96	0.00	0.00	0.00	0.00
Acey_s1092.v2.g17204	86.28	44.55	43.54	8.78	7.87	6.48	11.43	4.60	4.56	19.70	7.83	10.84	5.39	7.33	9.20	8.26	11.13	17.41	18.88	1.85	1.55
Acey_s1093.v2.g10070	38.11	22.09	24.37	11.45	9.79	9.76	10.50	5.58	5.71	44.24	22.62	21.01	16.78	16.77	17.53	12.24	12.26	5.84	4.02	22.98	23.62
Acey_s1097.v2.g8129	0.00	0.00	0.41	0.00	0.00	0.00	0.00	0.00	0.00	0.00	0.44	0.00	0.00	0.00	0.00	0.00	0.00	0.12	0.15	0.00	0.00
Acey_s1100.v2.g1339	0.00	0.00	0.00	0.24	0.18	0.12	0.00	0.00	0.11	0.37	0.38	0.22	0.28	0.28	0.38	0.23	0.18	0.35	0.18	0.09	0.09
Acey_s1101.v2.g17214	0.00	0.00	0.00	0.00	0.00	0.00	0.00	0.00	0.00	0.00	0.00	0.00	0.37	0.00	0.00	0.00	0.22	0.00	0.00	0.00	0.24
Acey_s1102.v2.g15696	6.50	3.82	2.80	1.83	1.98	1.63	5.23	1.53	2.28	4.55	5.17	4.92	2.01	1.56	5.05	3.07	1.80	2.61	1.81	6.59	8.49
Acey_s1103.v2.g6243	3.63	8.55	0.66	5.68	8.15	9.82	3.72	0.76	2.55	0.00	1.41	1.80	3.40	3.39	7.53	14.41	9.40	2.75	3.30	13.22	10.46
Acey_s1104.v2.g17900	5.69	7.19	6.41	22.94	21.17	21.06	23.26	23.16	21.69	6.34	4.90	4.77	19.48	15.91	29.46	32.11	31.28	12.01	16.42	19.23	18.25
Acey_s1105.v2.g17643	0.00	2.67	3.08	1.33	1.53	1.33	3.52	4.38	1.23	0.00	1.31	3.33	2.72	0.00	5.01	3.51	3.58	0.59	0.55	0.00	0.00
Acey_s1105.v2.g17644	4.26	1.40	1.62	0.00	0.00	0.00	0.00	0.00	0.00	0.00	0.00	0.00	0.00	0.00	0.00	0.00	0.00	3.95	0.45	0.00	0.00
Acey_s1106.v2.g92	0.00	0.00	0.00	0.00	0.00	0.00	0.00	0.65	0.00	0.00	0.61	0.00	0.94	0.00	1.08	0.00	0.50	0.49	0.00	0.00	0.00
Acey_s1107.v2.g15430	0.00	0.00	0.00	0.00	0.00	0.00	0.00	0.00	0.00	0.00	0.00	0.00	0.34	0.00	0.00	0.00	0.00	0.00	0.00	0.00	0.00
Acey_s1108.v2.g107	0.00	0.00	0.00	0.00	0.25	0.00	0.00	0.00	0.00	0.00	0.00	0.00	0.00	0.00	0.00	0.00	0.00	0.00	0.00	0.00	0.00
Acey_s1109.v2.g18201	0.00	0.00	0.00	5.32	3.06	0.00	0.00	0.00	4.90	0.00	0.00	1.11	0.00	0.00	0.00	1.00	2.39	0.30	1.83	0.00	0.00
Acey_s1109.v2.g18202	1.71	0.52	0.60	3.13	3.75	3.55	8.52	3.75	2.78	0.00	1.15	1.27	2.07	4.71	4.03	5.12	5.99	1.05	1.10	0.24	0.36
Acey_s1110.v2.g18661	260.13	155.58	137.78	0.00	7.09	6.11	0.00	3.60	9.48	41.84	39.92	34.17	4.74	0.00	9.04	0.00	6.80	51.80	57.93	0.00	0.00
Acey_s1111.v2.g61	162.66	111.67	112.68	87.69	68.73	74.02	100.02	79.19	70.63	23.11	14.60	12.74	110.50	105.52	216.68	177.87	181.84	19.40	25.33	49.07	47.15
Acey_s1112.v2.g6350	12.81	6.98	9.07	1.98	2.41	1.95	1.47	1.62	1.25	1.77	1.04	2.55	0.34	0.34	2.72	1.54	1.48	3.79	6.40	1.30	0.98
Acey_s1114.v2.g18850	0.20	0.10	0.12	0.10	0.17	0.16	0.12	0.10	0.21	0.00	0.20	0.07	0.30	0.24	0.93	0.54	0.78	0.01	0.04	0.00	0.00
Acey_s1116.v2.g14902	19.69	14.50	16.53	10.32	9.10	10.45	8.43	6.29	7.05	11.13	12.34	11.29	13.39	11.83	16.89	13.34	14.17	0.69	0.66	2.78	3.13
Acey_s1119.v2.g17329	0.00	0.00	0.00	0.00	0.00	0.00	0.00	0.00	0.00	0.00	0.00	0.00	0.00	0.00	0.00	0.00	0.00	0.14	0.32	0.00	0.00
Acey_s1120.v2.g6430	55.21	38.34	32.96	13.26	12.32	12.89	14.40	11.75	10.49	53.38	30.31	28.38	8.72	8.93	19.12	18.10	17.95	4.09	2.88	20.81	17.81
Acey_s1121.v2.g17655	0.00	0.00	0.00	0.37	0.00	0.37	0.00	0.00	0.17	0.00	0.00	0.00	0.46	0.23	0.00	0.48	0.14	0.00	0.00	0.00	0.00
Acey_s1121.v2.g17656	0.00	0.00	0.00	0.00	0.00	0.00	0.00	0.00	0.00	0.00	0.00	0.00	0.00	0.00	0.00	0.00	0.00	0.00	0.00	0.00	0.00
Acey_s1121.v2.g17657	0.00	0.00	0.00	0.00	0.00	0.00	0.00	0.00	0.00	0.00	0.00	0.00	0.00	0.00	0.00	0.00	0.00	0.00	0.00	0.00	0.00
Acey_s1122.v2.g18798	0.00	0.00	0.00	0.00	0.00	0.00	0.00	0.00	0.00	0.00	0.00	0.00	0.00	0.00	0.00	0.00	0.00	0.00	0.00	0.00	0.00
Acey_s1123.v2.g19432	0.00	0.00	0.00	0.00	0.00	0.00	0.00	0.00	0.00	0.00	0.00	0.00	0.00	0.00	0.00	0.00	0.00	0.00	0.00	0.00	0.00
Acey_s1124.v2.g5305	0.00	0.60	0.00	0.00	0.00	0.00	0.00	0.00	0.33	0.00	0.37	0.00	0.00	0.00	0.00	0.00	0.00	0.00	0.00	0.00	0.00
Acey_s1124.v2.g5306	0.00	0.97	0.56	0.00	0.00	0.00	0.00	0.00	0.00	0.00	0.00	0.00	0.00	0.00	0.00	0.00	0.00	0.00	0.00	0.00	0.00
Acey_s1125.v2.g18314	84.76	36.77	41.51	8.83	6.08	9.63	9.29	3.79	6.40	19.80	18.26	17.05	1.53	3.04	12.77	7.59	10.50	30.40	9.73	12.08	13.03
Acey_s1126.v2.g18832	0.00	0.00	0.00	0.00	0.00	0.00	0.00	0.00	0.00	0.00	0.00	0.00	0.00	0.00	0.00	0.00	0.00	0.94	0.00	0.00	0.00
Acey_s1127.v2.g9943	11.02	8.95	10.53	23.50	14.48	19.39	19.09	16.89	12.27	17.82	13.59	12.79	11.75	13.23	22.35	12.72	23.06	23.61	39.08	28.34	26.51
Acey_s1127.v2.g9944	9.21	1.43	4.09	6.14	4.04	8.21	4.57	5.99	8.21	6.48	8.86	7.96	3.05	6.69	4.47	3.24	3.81	24.25	25.47	2.29	2.30
Acey_s1127.v2.g9945	11.41	2.10	4.02	5.11	6.77	5.31	10.32	10.07	7.81	13.79	12.26	12.75	10.19	5.45	44.94	38.82	38.13	6.35	25.64	2.31	2.78
Acey_s1127.v2.g9946	3.93	5.32	8.04	7.05	6.33	8.68	4.58	4.30	3.92	22.27	17.52	15.40	9.85	8.32	10.20	4.43	4.97	28.22	35.36	10.09	10.36
Acey_s1129.v2.g18827	0.00	0.28	0.00	0.68	1.30	1.00	0.88	0.36	0.60	1.02	1.39	0.89	0.90	0.00	1.13	2.02	1.84	1.40	1.76	0.00	0.00
Acey_s1130.v2.g6394	3.86	3.20	3.92	4.24	3.22	3.41	3.34	2.39	2.08	9.87	9.87	9.98	4.16	3.79	11.48	10.66	11.83	3.46	4.94	21.99	21.78
Acey_s1131.v2.g19434	0.00	0.00	0.00	0.85	0.98	1.26	0.00	0.00	0.76	0.00	0.86	1.11	0.00	0.00	0.72	0.86	2.02	0.00	0.00	0.00	0.00
Acey_s1131.v2.g19435	3.13	2.11	2.63	1.32	0.93	1.08	1.70	0.46	0.68	2.42	1.97	1.52	0.52	0.39	0.35	0.63	0.81	0.68	1.01	0.00	0.00
Acey_s1133.v2.g29	4.18	3.59	3.06	3.27	4.28	3.50	2.88	4.16	2.74	6.15	3.00	4.74	3.90	4.66	10.71	9.10	7.76	5.67	7.98	8.99	5.06
Acey_s1134.v2.g11607	0.00	0.00	0.00	0.00	0.00	0.00	0.00	0.00	0.00	0.00	0.00	0.00	0.00	0.00	0.00	0.00	0.00	0.00	0.00	0.00	0.00
Acey_s1134.v2.g11608	0.00	0.00	0.00	0.00	0.00	0.00	0.00	0.00	0.00	0.00	0.00	0.00	0.00	0.00	0.00	0.21	0.24	0.00	0.00	0.00	0.00
Acey_s1135.v2.g3199	6.33	6.33	6.21	2.01	1.14	1.59	2.08	1.60	1.13	0.85	0.93	1.10	1.39	0.70	2.33	2.08	2.42	1.32	1.64	0.40	0.55
Acey_s1137.v2.g17155	0.00	0.00	0.00	0.00	0.00	0.00	0.00	0.00	0.00	0.00	0.00	0.00	0.00	0.00	0.00	0.00	0.00	0.00	0.00	0.00	0.00
Acey_s1138.v2.g79	0.00	0.00	0.00	1.41	0.00	0.00	0.00	0.00	0.00	0.00	0.00	0.00	1.12	0.00	0.00	0.00	0.00	0.00	0.00	0.00	0.00
Acey_s1138.v2.g80	0.00	0.00	0.00	0.00	0.00	0.00	0.00	0.00	0.14	0.00	0.00	0.00	0.00	0.00	0.00	0.05	0.12	0.03	0.00	0.00	0.06
Acey_s1140.v2.g17390	8.95	5.51	6.48	5.93	3.06	3.90	4.41	3.64	3.34	6.25	4.94	5.13	2.09	2.30	11.84	7.63	8.45	4.19	7.04	9.40	9.51
Acey_s1143.v2.g136	0.00	0.00	0.00	0.93	0.71	0.91	0.00	0.00	0.00	0.00	1.40	0.80	0.00	0.00	0.00	0.62	0.37	0.00	0.00	0.00	0.00
Acey_s1144.v2.g7	0.00	0.00	0.00	0.00	0.00	0.00	0.00	0.00	0.00	0.00	0.00	0.00	0.00	0.00	0.00	0.00	0.00	0.00	0.00	0.00	0.00
Acey_s1145.v2.g19039	0.00	0.00	0.00	0.00	0.00	0.00	0.00	0.00	0.00	0.00	0.00	0.00	0.00	0.00	0.00	0.00	0.00	0.00	0.00	0.00	0.00
Acey_s1147.v2.g102	0.00	0.82	0.47	9.39	7.13	9.39	3.21	0.41	0.66	81.22	50.42	59.47	8.93	6.38	26.74	21.33	19.95	44.14	63.41	79.77	83.50
Acey_s1148.v2.g19263	50.85	48.32	35.84	77.25	66.11	66.25	81.55	58.05	63.85	64.74	50.90	57.10	79.55	73.87	168.70	147.83	130.46	5.51	31.28	39.80	40.37
Acey_s1149.v2.g14013	0.00	0.00	3.11	0.00	0.00	0.00	0.00	0.00	0.00	0.00	0.00	2.79	0.00	0.00	0.00	2.59	1.54	2.09	2.62	0.00	0.00
Acey_s1150.v2.g13183	313.29	389.96	400.70	243.16	232.18	241.59	192.13	223.03	205.94	51.98	83.15	76.75	230.83	220.87	336.37	349.08	350.25	111.34	197.16	179.02	188.70
Acey_s1152.v2.g14323	0.00	0.06	0.00	0.52	0.34	0.26	0.34	0.14	0.00	1.46	1.92	2.00	2.64	2.95	2.40	2.64	1.69	0.65	1.67	0.00	0.00
Acey_s1153.v2.g17893	9.42	8.23	8.78	9.25	6.31	6.30	6.56	6.41	6.54	7.63	7.20	7.47	6.74	8.94	17.74	14.23	13.85	9.50	12.33	15.97	16.20
Acey_s1153.v2.g17894	11.97	12.55	14.12	33.81	30.03	18.56	11.93	9.93	16.45	24.66	11.81	9.50	36.31	49.61	55.76	35.21	42.71	43.05	24.54	4.23	5.88
Acey_s1154.v2.g17034	1.26	0.51	0.51	0.00	0.12	0.07	0.00	0.00	0.07	5.51	3.76	3.43	1.22	1.31	6.58	4.25	4.24	0.68	2.18	0.00	0.00
Acey_s1157.v2.g18854	0.00	0.00	0.08	0.00	0.00	0.23	0.00	0.00	0.14	0.25	0.00	0.14	0.45	0.00	0.25	0.05	0.12	0.00	0.09	0.00	0.06
Acey_s1158.v2.g68	0.00	0.00	0.00	0.00	0.00	0.00	0.00	0.00	0.00	0.00	0.00	0.00	0.00	0.00	0.00	0.00	0.00	0.00	0.21	0.00	0.00
Acey_s1158.v2.g69	0.00	0.00	0.00	0.00	0.47	0.00	0.00	0.00	1.10	0.00	0.00	0.00	0.00	0.00	0.00	0.00	0.00	0.00	0.00	0.00	0.00
Acey_s1160.v2.g97	0.00	0.00	0.00	0.00	0.00	0.00	0.00	0.00	0.00	0.00	0.00	0.00	0.00	0.00	0.00	3.16	0.00	0.00	0.00	0.00	0.00
Acey_s1162.v2.g2656	1.37	1.36	1.42	0.00	0.00	0.00	0.00	0.12	0.72	0.00	0.00	0.00	0.00	0.41	0.00	0.07	0.00	1.70	0.39	2.11	3.71
Acey_s1163.v2.g56	0.00	0.00	0.00	0.00	0.00	0.00	0.00	0.00	0.00	0.00	0.00	0.00	0.00	0.00	0.00	0.00	0.00	0.00	0.00	0.00	0.00
Acey_s1164.v2.g12585	0.00	0.00	0.00	0.00	0.00	0.00	0.00	0.00	0.00	0.00	0.75	0.96	0.29	0.22	0.86	1.85	1.00	4.91	5.61	0.00	0.00
Acey_s1165.v2.g19128	18.40	11.52	9.56	9.12	8.98	10.29	3.41	8.93	6.87	59.77	35.45	45.97	0.00	4.03	10.29	5.88	6.26	6.68	5.03	2.49	1.25
Acey_s1166.v2.g3	0.00	0.00	0.19	0.00	0.15	0.00	0.00	0.00	0.00	0.00	0.00	0.00	0.00	0.00	0.00	0.00	0.00	0.12	0.00	0.00	0.00
Acey_s1167.v2.g2166	109.96	85.92	84.76	180.81	154.15	164.21	129.84	110.35	103.91	26.54	18.78	19.54	133.66	134.15	192.88	167.30	168.61	8.49	3.50	35.84	34.92
Acey_s1170.v2.g21	0.00	0.00	0.00	0.00	0.00	0.00	0.00	0.00	0.00	0.00	0.00	0.00	0.00	0.00	0.00	0.00	0.00	0.00	0.00	0.00	0.00
Acey_s1171.v2.g19005	20.47	16.54	18.17	15.58	8.97	14.50	9.03	5.91	11.57	6.40	20.57	14.23	8.41	5.99	10.28	10.75	9.23	10.21	17.37	24.43	25.25
Acey_s1172.v2.g17057	2.99	2.53	3.47	114.55	109.23	115.93	606.06	547.55	522.75	36.76	36.07	30.17	63.78	68.27	90.77	77.48	84.28	253.19	101.15	0.00	0.00
Acey_s1173.v2.g15223	0.00	0.00	0.00	0.00	0.00	0.00	0.00	0.00	0.00	0.00	0.00	0.00	0.00	0.00	0.00	0.00	0.00	0.00	0.00	0.00	0.00
Acey_s1174.v2.g17837	0.00	0.00	0.00	0.00	0.00	0.00	0.00	0.00	0.00	0.00	0.00	0.00	0.00	0.00	0.00	0.00	0.00	0.00	0.00	0.00	0.00
Acey_s1175.v2.g18199	5.35	2.65	4.18	1.63	2.50	2.40	2.12	0.43	0.36	3.62	5.36	3.52	1.67	1.11	2.74	1.90	0.96	17.85	9.73	4.53	9.09
Acey_s1176.v2.g19075	0.00	0.00	0.00	0.00	0.00	0.00	0.00	0.00	0.00	0.00	0.00	0.00	0.00	0.00	12.95	0.00	0.00	0.00	0.00	0.00	0.00
Acey_s1176.v2.g19076	0.00	0.00	0.00	0.00	0.00	1.16	0.00	1.27	2.14	0.00	0.00	0.00	0.00	0.00	0.00	0.00	0.00	3.48	7.11	0.00	0.00
Acey_s1176.v2.g19077	0.86	0.33	0.54	1.39	0.90	0.90	0.37	0.77	0.79	1.98	0.81	1.20	1.70	1.43	3.37	2.15	2.01	0.13	0.07	0.23	0.22
Acey_s1178.v2.g139	0.00	0.00	0.00	0.00	0.00	0.00	0.00	0.00	0.00	0.00	0.00	0.00	0.00	0.00	0.00	0.76	0.00	0.00	0.00	0.00	0.00
Acey_s1180.v2.g18930	1.75	1.08	1.55	0.00	0.51	0.32	0.00	0.00	0.88	0.00	0.34	2.31	0.86	0.43	1.10	0.65	0.25	0.00	0.00	0.00	0.00
Acey_s1181.v2.g13131	0.00	0.00	0.00	0.00	0.00	0.00	0.00	0.00	0.00	0.00	0.00	0.00	0.00	0.00	0.00	0.00	0.00	0.00	0.00	0.00	0.00
Acey_s1182.v2.g18626	1.31	4.66	3.81	1.92	5.06	5.19	0.83	3.99	2.97	2.49	4.18	5.45	8.85	7.11	13.62	17.51	19.05	2.25	1.65	31.86	29.14
Acey_s1183.v2.g17058	0.00	0.00	0.00	0.00	0.00	0.00	0.00	0.00	0.00	0.00	0.00	0.00	0.00	0.00	0.00	0.00	0.00	0.00	0.00	0.00	0.00
Acey_s1187.v2.g48	0.00	0.00	0.00	0.00	0.00	0.00	0.00	0.00	0.00	0.00	0.00	0.00	0.69	0.69	0.00	0.00	0.00	0.00	0.00	0.00	0.86
Acey_s1188.v2.g30	0.00	0.00	0.00	0.00	0.00	0.00	0.00	0.00	0.00	0.00	4.57	1.93	0.00	0.00	0.00	0.00	2.23	0.88	0.00	0.00	0.00
Acey_s1190.v2.g113	8.76	7.37	8.43	3.60	4.10	4.28	2.46	2.64	3.37	5.33	8.04	7.08	5.84	4.22	10.62	8.27	8.96	5.49	3.26	29.56	31.30
Acey_s1191.v2.g148	0.00	0.00	0.00	0.00	0.00	0.00	0.00	0.00	0.00	0.00	0.00	0.00	0.00	0.00	0.00	0.00	0.00	0.00	0.00	0.00	0.00
Acey_s1192.v2.g9947	0.00	0.00	0.16	0.00	0.00	0.00	0.45	0.00	0.00	0.00	0.00	0.00	0.21	0.21	0.56	0.55	0.39	0.05	0.50	0.00	0.00
Acey_s1194.v2.g13436	29.10	20.95	21.66	6.35	5.14	5.55	4.67	4.74	4.26	3.46	2.71	2.48	6.28	5.45	7.82	7.96	7.45	0.57	0.20	3.77	4.20
Acey_s1194.v2.g13437	11.72	5.91	16.00	0.00	1.86	4.91	0.00	2.75	9.18	0.00	4.83	4.08	6.37	0.00	4.84	5.91	2.37	15.88	33.76	3.79	15.19
Acey_s1196.v2.g4	0.00	0.00	0.00	0.00	0.00	0.00	0.00	0.00	0.00	0.00	0.00	0.72	1.48	0.00	0.00	1.85	1.46	0.00	0.52	2.70	0.90
Acey_s1199.v2.g824	0.00	0.00	0.00	0.00	0.00	0.00	0.00	0.00	0.00	0.00	0.00	0.00	0.00	0.00	0.00	0.00	0.00	0.00	0.00	0.00	0.00
Acey_s1199.v2.g825	6.18	3.65	4.69	0.53	0.20	1.04	1.37	0.28	0.70	0.83	0.42	0.36	0.31	0.16	1.48	1.35	1.19	1.29	1.38	0.00	0.00
Acey_s1200.v2.g19388	0.97	0.10	0.56	0.00	0.09	0.00	0.00	0.00	0.00	0.00	0.00	0.00	0.14	0.28	0.00	0.15	0.26	0.04	0.22	0.00	0.09
Acey_s1201.v2.g138	0.00	0.00	0.00	0.00	0.00	0.00	0.00	0.00	0.00	0.00	0.17	0.00	0.19	0.39	0.00	0.00	0.12	0.00	0.00	0.00	0.00
Acey_s1202.v2.g19152	0.00	0.00	0.00	0.00	0.00	0.00	0.00	3.09	0.00	0.00	0.00	0.00	0.00	0.00	0.00	0.00	0.00	0.00	0.00	0.00	0.00
Acey_s1204.v2.g13	0.00	0.00	0.00	0.00	0.00	0.00	0.00	0.00	0.00	0.00	0.00	0.00	0.00	0.00	0.00	12.83	0.00	0.00	0.00	0.00	0.00
Acey_s1205.v2.g17032	0.00	0.00	0.00	0.00	0.00	0.22	1.19	0.00	0.20	0.00	0.00	0.00	0.00	0.57	0.75	0.19	0.00	0.22	0.00	1.27	1.46
Acey_s1207.v2.g17	0.00	0.00	0.25	0.00	0.00	0.00	0.00	0.00	0.00	0.00	0.00	0.00	0.00	0.00	0.00	0.00	0.00	0.00	0.00	0.00	0.00
Acey_s1211.v2.g4949	0.84	0.89	0.73	0.00	0.12	0.05	0.39	0.26	0.09	0.00	0.00	0.00	0.00	0.00	0.24	0.32	0.22	0.00	0.00	0.00	0.00
Acey_s1212.v2.g8	0.60	0.45	0.73	0.21	0.15	0.21	0.00	0.11	0.14	0.00	0.00	0.00	0.24	0.30	0.13	0.15	0.22	0.00	0.00	0.00	0.00
Acey_s1213.v2.g115	0.00	14.72	0.00	0.00	0.00	0.00	0.00	0.00	0.00	0.00	0.00	15.46	0.00	0.00	0.00	0.00	0.00	1.68	0.00	0.00	0.00
Acey_s1214.v2.g15718	1.60	1.22	1.95	4.38	2.37	4.31	4.53	4.55	2.72	5.93	3.67	3.54	7.16	7.33	10.07	6.91	8.30	2.21	2.16	7.86	7.55
Acey_s1220.v2.g4152	2.54	4.18	3.56	6.31	6.66	8.23	3.55	2.77	4.66	3.55	4.21	7.19	15.75	16.17	15.02	14.62	16.61	0.66	0.42	0.00	0.00
Acey_s1221.v2.g19119	0.00	0.00	0.00	0.00	0.00	0.00	0.00	0.00	0.00	0.00	0.00	0.00	0.00	0.00	0.00	0.00	0.00	0.00	0.00	0.00	0.00
Acey_s1224.v2.g19006	0.00	0.00	0.00	0.00	0.00	0.00	0.00	0.00	0.00	0.00	0.00	0.00	0.00	0.00	0.00	0.00	0.00	0.00	0.00	0.00	0.00
Acey_s1224.v2.g19007	437.10	420.67	422.58	455.78	427.26	449.88	402.66	359.79	363.60	425.00	534.12	503.17	25.67	22.37	104.98	109.48	110.22	2093.37	2077.91	243.58	234.64
Acey_s1224.v2.g19008	8.98	4.37	5.00	0.56	0.64	0.55	0.00	0.29	0.00	4.24	2.87	2.46	0.00	0.00	0.00	0.36	1.28	3.28	3.34	0.00	0.00
Acey_s1226.v2.g7878	40.73	29.03	31.48	15.50	13.69	13.64	12.92	10.95	9.66	20.60	18.49	20.30	6.31	5.62	12.25	12.36	13.77	11.03	10.77	2.31	4.05
Acey_s1226.v2.g7879	27.36	22.01	22.28	22.79	24.74	25.08	17.31	21.04	22.36	26.79	21.81	24.51	12.22	13.86	26.51	27.50	27.03	24.08	20.25	36.23	37.24
Acey_s1228.v2.g9827	17.07	16.98	16.46	13.51	14.25	21.30	14.02	13.15	14.59	25.61	19.86	17.41	58.31	63.53	67.96	54.90	56.79	17.33	16.58	131.64	129.09
Acey_s1230.v2.g7158	0.00	0.00	0.00	0.00	0.00	0.00	0.00	0.00	0.00	0.00	0.00	0.00	1.43	0.00	0.00	0.00	0.00	0.00	0.00	0.00	0.00
Acey_s1231.v2.g2508	0.00	0.00	0.00	0.00	0.00	0.00	0.00	0.00	0.00	0.00	0.00	0.00	0.00	0.00	0.00	0.00	0.00	0.00	0.00	0.00	0.00
Acey_s1231.v2.g2509	0.00	0.00	0.00	0.00	0.00	0.00	0.00	0.00	0.00	0.00	0.00	0.00	0.00	0.00	0.00	0.00	0.00	0.00	0.00	0.00	0.00
Acey_s1232.v2.g9122	0.00	0.00	0.00	0.00	0.49	0.00	0.00	0.00	0.00	0.00	0.00	0.00	0.00	0.00	0.00	0.53	0.00	0.00	0.00	0.00	0.00
Acey_s1233.v2.g62	0.00	0.00	0.00	0.00	0.00	0.00	0.00	0.00	0.00	0.00	0.00	1.25	0.00	0.00	0.00	0.00	0.00	0.65	0.40	1.93	0.00
Acey_s1234.v2.g1028	0.00	0.00	0.00	0.00	0.00	0.00	0.00	0.00	0.00	0.00	0.00	0.00	0.00	0.00	0.00	0.00	0.00	0.00	0.00	0.00	0.00
Acey_s1234.v2.g1029	0.00	0.24	0.00	0.59	0.90	0.29	0.76	0.00	0.52	7.11	2.11	2.84	0.00	0.00	4.84	2.69	3.83	17.64	8.73	0.00	0.00
Acey_s1243.v2.g84	0.64	0.48	0.64	1.33	1.38	1.20	0.00	0.00	0.02	3.06	2.45	2.42	2.67	2.93	5.69	5.17	5.10	0.37	0.96	0.00	0.00
Acey_s1244.v2.g3029	0.64	0.56	0.33	1.33	1.33	1.42	0.24	0.10	0.18	2.18	2.19	2.06	2.88	3.01	4.45	4.12	3.40	1.14	0.75	0.00	0.00
Acey_s1249.v2.g73	0.00	0.00	0.00	0.00	0.00	0.00	0.00	0.00	0.00	0.00	0.00	0.00	0.00	0.00	0.00	0.00	0.00	0.00	0.00	0.00	0.00
Acey_s1251.v2.g53	13.78	8.67	7.97	5.35	5.11	5.89	4.89	3.11	3.35	12.75	10.71	9.47	7.20	5.30	20.26	12.41	14.75	0.55	0.41	4.01	5.98
Acey_s1261.v2.g8017	0.00	0.00	0.00	0.00	0.00	0.00	0.00	0.00	0.00	0.00	0.00	0.00	0.00	0.00	0.00	0.00	0.00	0.00	0.00	0.00	0.00
Acey_s1262.v2.g896	0.00	0.00	0.00	0.00	0.00	0.00	0.00	0.00	0.00	0.00	0.00	0.00	0.00	0.00	0.00	0.00	0.00	0.00	0.00	0.00	0.00
Acey_s1262.v2.g897	0.00	0.00	0.00	0.00	0.00	0.00	0.00	0.00	0.00	0.00	0.00	0.00	0.00	0.00	0.00	0.00	0.00	0.00	0.00	0.00	0.00
Acey_s1264.v2.g117	0.39	0.84	0.55	0.86	0.44	1.13	0.74	0.30	0.51	1.79	0.15	0.64	0.00	0.00	0.92	2.11	1.50	2.03	6.43	3.97	3.10
Acey_s1265.v2.g1045	0.00	0.00	0.00	0.00	0.00	0.00	0.00	0.00	0.00	0.00	0.00	0.00	0.00	0.00	0.00	0.00	0.00	0.00	0.00	0.00	0.00
Acey_s1266.v2.g74	8.46	6.02	6.15	0.00	0.00	0.83	0.00	0.00	2.26	9.39	7.40	4.21	0.00	0.00	4.50	3.56	4.93	2.73	0.75	2.58	5.18
Acey_s1268.v2.g19387	0.00	0.00	0.00	0.00	0.00	0.00	0.00	0.00	0.00	0.00	0.00	0.00	0.00	0.00	0.00	0.00	0.00	0.00	0.00	0.00	0.00
Acey_s1269.v2.g54	0.00	0.00	0.00	0.00	0.00	0.00	0.00	0.00	0.00	0.00	0.00	0.00	0.00	0.00	0.00	0.00	0.00	0.00	0.00	0.00	0.00
Acey_s1273.v2.g19374	0.99	1.53	3.85	0.75	1.15	1.84	0.00	0.78	2.00	0.00	1.90	1.30	2.01	1.00	0.63	1.24	1.75	0.33	0.13	0.00	0.00
Acey_s1274.v2.g19257	16.32	10.05	7.82	0.00	9.33	12.48	10.70	9.49	10.44	0.00	0.00	0.00	0.00	0.00	8.47	3.51	4.26	0.00	0.00	7.92	7.92
Acey_s1276.v2.g76	0.00	0.00	0.00	0.00	0.00	0.00	0.00	0.00	0.00	0.00	0.00	0.00	0.00	0.00	0.00	0.00	0.00	0.00	0.00	0.00	0.00
Acey_s1277.v2.g17217	18.10	5.61	5.58	9.22	4.24	3.63	2.40	3.39	1.64	6.78	6.97	7.15	2.60	3.23	1.57	1.55	2.19	21.90	9.01	0.00	0.00
Acey_s1278.v2.g103	0.00	0.00	0.00	0.00	0.00	0.00	0.00	0.00	0.00	0.00	0.00	0.00	0.00	0.00	0.00	0.00	0.46	0.00	0.00	0.00	0.00
Acey_s1280.v2.g3740	3.05	4.29	5.98	8.10	7.12	6.43	1.75	2.82	3.20	2.77	5.61	7.81	7.29	7.00	14.33	11.54	10.61	9.51	4.13	5.54	4.67
Acey_s1281.v2.g101	0.00	0.00	0.00	0.00	0.00	0.00	0.00	0.00	0.00	0.00	0.00	0.00	0.00	0.00	0.00	0.00	0.00	0.00	0.00	0.00	0.00
Acey_s1282.v2.g14318	0.00	0.34	1.97	0.00	0.00	0.00	0.00	0.00	0.00	0.00	0.00	0.37	0.00	0.00	0.00	0.00	0.00	0.00	0.00	0.00	0.00
Acey_s1284.v2.g17134	2.29	3.07	4.95	3.68	6.08	5.93	2.60	6.79	4.89	2.60	4.55	5.55	18.21	15.36	19.96	24.60	26.52	2.61	1.90	22.32	26.19
Acey_s1292.v2.g12371	0.76	0.23	0.27	0.00	0.87	0.00	0.00	0.00	0.00	0.00	0.00	0.00	0.00	0.36	0.94	0.56	0.22	3.86	1.90	0.00	0.00
Acey_s1294.v2.g18310	0.22	0.13	0.00	10.25	10.24	7.83	0.82	0.00	0.63	648.02	628.24	585.65	68.12	62.93	883.00	808.31	855.70	1362.35	1172.54	9.63	8.56
Acey_s1297.v2.g118	6.31	2.04	4.71	0.00	0.97	0.00	0.00	0.00	1.17	0.00	0.00	3.18	0.00	0.00	0.00	4.76	1.13	0.57	0.71	0.00	0.00
Acey_s1304.v2.g121	0.00	0.00	0.00	0.00	0.00	0.00	0.00	0.00	0.00	0.00	0.00	0.00	3.75	0.00	0.00	0.00	0.00	0.00	0.00	0.00	0.00
Acey_s1304.v2.g122	0.00	0.00	0.00	0.00	0.22	0.00	0.00	0.00	0.00	0.00	0.00	0.00	0.00	0.00	0.00	0.19	0.44	0.00	0.00	0.00	0.00
Acey_s1306.v2.g19433	13.80	10.04	11.63	15.64	18.15	16.38	7.60	13.07	9.53	21.41	16.72	16.85	20.67	16.82	36.29	29.64	36.13	24.10	13.94	40.62	43.92
Acey_s1309.v2.g3625	19.54	10.39	9.72	10.92	8.68	8.08	9.04	9.00	9.42	15.63	11.77	10.77	14.58	13.65	28.06	19.44	20.69	3.80	5.16	1.17	0.82
Acey_s1313.v2.g17638	0.75	0.00	0.00	0.00	0.00	0.28	0.73	0.00	0.00	0.00	0.00	0.00	0.36	0.00	0.00	0.00	0.00	0.00	0.00	0.00	0.00
Acey_s1315.v2.g17031	0.00	0.00	0.00	0.00	0.00	0.00	0.00	0.00	0.00	0.00	0.00	0.00	0.00	0.00	0.00	0.00	1.47	0.68	0.00	6.34	6.35
Acey_s1318.v2.g37	257.20	242.26	239.79	654.02	590.14	618.76	340.02	320.10	317.83	190.31	201.46	196.94	528.59	531.27	908.84	824.19	863.28	10.40	4.49	97.87	96.71
Acey_s1320.v2.g19264	3.73	7.72	9.31	1.91	1.10	0.94	0.00	2.51	2.13	6.99	1.44	2.05	1.35	0.00	1.63	2.58	1.90	0.93	1.89	0.00	0.00
Acey_s1321.v2.g2201	0.00	0.00	0.00	0.00	0.59	0.00	0.00	0.00	0.00	0.00	0.00	0.65	0.00	0.00	0.00	0.00	0.64	0.19	1.41	0.00	0.00
Acey_s1325.v2.g67	0.00	0.00	0.00	0.00	0.00	0.00	0.00	0.00	0.00	0.00	0.00	0.00	0.00	0.00	0.00	0.00	0.00	0.00	0.00	0.00	0.00
Acey_s1328.v2.g123	0.00	9.11	8.92	0.00	0.00	0.00	1.01	0.12	0.00	0.00	24.63	23.23	0.00	0.00	0.13	0.00	0.45	5.44	11.09	12.17	2.45
Acey_s1330.v2.g9	14.60	0.00	11.59	6.03	2.34	3.10	0.00	0.00	8.73	15.90	3.06	7.74	0.00	17.49	6.20	10.18	9.21	0.00	0.00	0.00	5.25
Acey_s1335.v2.g55	0.00	0.00	0.00	0.00	0.00	0.00	0.00	0.00	0.00	0.00	0.00	0.00	0.00	0.00	0.00	0.00	0.00	0.00	0.00	0.00	0.00
Acey_s1338.v2.g19131	4.09	4.03	1.55	13.33	15.36	11.73	0.00	5.56	9.32	13.46	3.28	5.57	18.75	14.91	25.73	9.05	21.62	2.79	1.75	0.00	0.00
Acey_s1339.v2.g15431	0.00	0.00	0.00	0.00	0.00	1.75	4.61	3.87	1.62	4.67	3.43	5.81	0.00	0.00	0.00	1.35	0.00	11.46	10.44	0.00	0.00
Acey_s1344.v2.g90	0.00	0.00	0.00	0.00	0.00	0.00	0.00	0.00	0.00	0.00	0.00	0.00	0.00	0.00	0.00	0.00	0.00	0.51	0.00	0.00	0.00
Acey_s1347.v2.g9146	0.00	1.44	0.55	1.19	0.46	0.59	3.11	1.89	1.07	0.00	0.00	1.52	1.80	0.89	1.03	0.82	2.90	4.30	1.33	1.11	0.00
Acey_s1351.v2.g133	0.00	0.00	0.00	0.00	0.00	0.00	0.00	0.00	0.00	0.00	0.00	0.00	0.00	0.00	0.00	0.42	0.00	0.00	0.00	0.00	0.00
Acey_s1353.v2.g19157	0.00	0.00	0.00	0.00	0.40	0.17	0.00	0.00	0.15	0.00	0.00	0.16	0.21	0.00	0.00	0.11	0.00	0.00	0.00	0.00	0.00
Acey_s1361.v2.g131	0.00	0.00	0.00	0.00	0.46	0.00	0.00	0.00	0.00	0.00	0.00	0.51	0.00	0.00	0.00	0.82	0.97	0.48	2.10	0.00	0.00
Acey_s1363.v2.g7187	0.00	0.11	0.00	0.00	0.30	0.25	0.00	0.00	0.00	0.00	0.00	0.00	0.15	0.15	0.00	0.25	0.10	0.00	0.00	0.00	0.00
Acey_s1364.v2.g2031	0.00	0.00	1.45	0.00	0.00	1.57	0.00	0.00	0.00	0.00	0.00	0.00	0.00	0.00	0.00	0.00	0.00	0.33	0.41	0.00	0.00
Acey_s1368.v2.g18200	557.25	372.75	412.36	24.91	28.79	23.13	66.26	56.24	48.98	88.58	43.31	50.63	82.21	51.08	320.05	260.70	296.56	2.45	15.04	0.00	0.00
Acey_s1372.v2.g7117	0.00	0.00	0.00	0.68	0.99	0.00	0.88	0.36	0.00	5.12	1.73	1.19	0.45	0.45	1.13	0.90	1.05	2.42	4.43	0.00	0.00
Acey_s1374.v2.g15452	5.05	13.70	11.14	2.01	3.86	3.00	2.65	5.44	5.50	2.80	3.96	0.84	1.83	3.65	7.38	5.13	1.74	13.92	9.07	1.11	5.56
Acey_s1375.v2.g4528	0.00	0.00	0.00	0.00	0.00	0.00	0.00	0.00	0.00	0.00	0.00	0.00	0.00	0.00	0.00	0.00	0.00	0.00	0.00	0.00	0.00
Acey_s1380.v2.g150	0.00	0.00	0.00	0.00	0.00	0.00	0.00	0.00	0.00	0.00	0.00	0.00	0.00	0.00	0.00	0.00	0.00	0.45	1.16	0.00	0.00
Acey_s1383.v2.g19080	0.00	0.00	0.00	0.00	0.00	0.00	0.00	0.00	0.36	0.00	0.00	0.00	0.00	0.00	1.37	1.36	0.00	0.12	0.00	0.00	0.00
Acey_s1384.v2.g58	0.00	0.00	0.50	0.00	1.25	0.54	0.00	0.00	0.97	0.00	0.00	0.00	0.00	0.80	1.88	1.86	2.62	0.00	0.35	0.00	0.00
Acey_s1389.v2.g10837	0.00	0.71	0.00	0.00	1.35	0.00	0.00	0.00	0.80	0.00	0.00	0.74	0.00	0.00	3.19	1.27	0.75	0.87	1.05	0.00	0.00
Acey_s1390.v2.g95	0.00	0.00	0.00	0.00	0.00	0.00	0.00	0.00	0.00	0.00	0.00	0.00	0.00	0.00	0.00	0.25	0.00	0.55	0.26	0.00	0.00
Acey_s1392.v2.g19436	0.00	2.67	3.08	1.33	1.53	1.33	3.52	4.38	1.23	0.00	1.31	3.33	2.72	0.00	5.01	3.51	3.58	0.59	0.55	0.00	0.00
Acey_s1396.v2.g10071	0.00	0.00	0.00	0.00	0.00	0.00	0.00	0.00	0.00	0.00	0.00	0.00	0.00	0.00	0.00	0.00	0.00	0.00	0.00	0.00	0.00
Acey_s1397.v2.g18504	140.35	99.82	99.79	14.67	9.59	10.57	14.14	9.79	10.01	74.58	54.34	51.11	20.00	17.45	63.97	45.21	48.95	9.09	14.53	11.48	10.79
Acey_s1401.v2.g16249	25.98	26.07	35.58	24.99	17.90	17.15	20.26	16.52	14.85	58.33	55.58	47.02	17.76	20.22	40.39	31.82	31.69	14.42	10.59	27.98	24.35
Acey_s1402.v2.g13293	15.19	18.19	3.03	6.28	4.87	16.17	0.00	7.32	6.08	0.00	3.20	0.00	0.00	0.00	6.49	7.99	3.22	2.72	2.85	0.00	0.00
Acey_s1403.v2.g12202	1.97	2.39	2.05	0.71	0.18	1.17	0.00	0.87	0.21	0.00	0.00	0.00	1.41	1.12	2.09	2.05	3.28	0.70	0.53	4.44	4.91
Acey_s1407.v2.g733	15.30	1.20	3.46	1.50	1.15	1.49	0.00	0.80	2.71	0.00	1.48	0.63	1.22	1.22	8.01	1.06	1.25	1.53	0.00	1.50	2.25
Acey_s1411.v2.g46	5.60	6.15	6.92	2.39	1.15	2.06	0.78	0.31	0.53	4.53	2.74	2.22	0.77	1.16	4.27	2.90	1.84	9.78	2.62	0.49	0.25
Acey_s1413.v2.g7253	0.00	0.00	0.00	0.00	2.08	0.00	0.00	0.00	0.00	0.00	0.00	0.00	0.00	0.00	0.00	11.14	2.68	0.49	0.63	0.00	0.00
Acey_s1422.v2.g18637	41.70	67.27	58.49	58.29	52.85	50.30	45.12	41.09	45.34	32.06	29.55	35.89	136.52	133.77	208.73	189.22	186.26	41.46	112.75	3.59	2.55
Acey_s1428.v2.g45	0.00	0.24	0.28	0.00	0.00	0.00	0.00	0.00	0.00	1.78	0.19	0.26	0.00	0.00	0.00	0.73	0.34	0.58	0.35	0.00	0.00
Acey_s1429.v2.g86	8.95	14.70	19.15	11.77	15.42	17.40	2.56	10.33	10.07	10.06	31.55	26.13	8.42	11.18	20.16	21.59	22.29	9.95	9.34	23.58	20.14
Acey_s1430.v2.g19337	1.48	0.91	1.38	0.73	1.12	0.54	1.88	0.38	0.97	0.00	0.19	0.16	0.00	0.00	1.47	2.45	2.32	2.24	2.25	0.28	0.14
Acey_s1434.v2.g13835	0.00	0.00	0.00	0.00	0.00	0.00	0.00	0.00	0.00	0.00	0.00	0.00	1.47	0.73	0.00	0.00	0.00	0.00	0.00	0.00	0.00
Acey_s1437.v2.g59	0.00	1.11	3.83	0.94	0.00	0.00	0.00	0.00	0.00	0.00	0.00	0.06	0.00	0.00	0.00	0.00	0.00	3.06	0.04	0.00	0.00
Acey_s1442.v2.g35	2.15	2.04	1.56	3.39	0.65	1.68	2.23	1.85	1.53	0.00	0.00	0.71	1.44	1.44	1.53	0.60	0.72	0.63	1.27	2.64	0.88
Acey_s1445.v2.g3719	0.00	0.00	6.71	0.00	0.00	0.00	0.00	0.00	0.00	0.00	7.20	0.00	0.00	0.00	14.71	0.00	0.00	0.00	0.00	0.00	0.00
Acey_s1449.v2.g10308	1.07	1.41	3.11	5.19	4.62	4.47	8.40	5.80	6.09	0.81	1.77	1.17	2.93	2.77	3.53	3.48	3.00	0.00	0.00	0.00	0.00
Acey_s1453.v2.g189	0.00	0.00	0.00	6.17	13.00	6.55	3.78	8.22	6.80	0.00	0.00	0.96	22.14	15.13	1.91	25.64	19.75	0.00	1.76	0.00	0.00
Acey_s1459.v2.g57	0.00	0.00	0.00	0.00	0.00	0.00	0.00	0.00	0.00	0.00	0.00	0.00	0.00	0.00	0.00	0.00	0.00	0.00	0.00	0.00	0.00
Acey_s1465.v2.g52	1.98	3.21	2.80	1.87	1.87	1.29	0.97	0.59	0.83	0.56	1.14	0.49	1.01	2.26	2.83	1.37	1.31	0.00	0.00	0.00	0.00
Acey_s1467.v2.g39	4.13	4.15	5.17	1.49	2.56	3.21	6.23	2.71	4.06	1.67	0.93	3.80	4.61	4.07	7.97	7.75	7.81	0.00	0.18	0.00	0.00
Acey_s1471.v2.g12591	0.00	0.00	0.00	0.00	0.00	0.00	0.00	0.00	0.00	0.00	0.00	0.00	0.43	0.00	0.00	0.00	0.25	0.00	0.00	0.00	0.00
Acey_s1473.v2.g1687	0.00	0.00	0.00	0.00	0.00	0.00	0.00	0.00	0.00	0.00	0.00	0.00	0.00	0.00	0.00	0.35	0.00	0.00	0.00	0.00	0.00
Acey_s1474.v2.g104	0.00	0.00	0.00	2.50	0.00	0.00	0.00	0.00	0.00	1.24	1.27	0.72	1.15	1.14	0.00	0.00	0.00	2.26	0.84	0.00	0.00
Acey_s1480.v2.g89	4.64	8.93	6.74	11.29	15.33	11.36	10.19	8.96	8.93	7.51	8.38	8.05	29.94	23.72	14.07	16.45	17.59	1.13	0.61	11.01	14.21
Acey_s1481.v2.g18283	0.00	0.00	0.00	0.00	1.10	0.00	0.00	0.00	0.00	3.88	0.00	0.00	0.00	0.00	0.00	0.00	0.00	0.00	0.00	0.00	0.00
Acey_s1482.v2.g18797	0.00	0.00	0.00	0.00	0.00	0.00	0.00	0.00	0.10	0.00	0.00	0.00	0.00	0.00	0.19	0.08	0.00	0.00	0.04	0.00	0.00
Acey_s1484.v2.g3459	6.85	1.05	2.17	1.53	0.78	2.00	3.30	1.86	0.90	7.77	4.73	4.95	1.61	0.64	2.50	3.31	2.14	0.08	0.09	0.00	0.21
Acey_s1486.v2.g16807	5.76	8.87	8.82	10.85	5.28	8.91	1.88	2.65	5.47	3.25	2.95	3.47	4.35	2.41	6.67	5.76	4.51	0.53	0.74	1.22	0.00
Acey_s1488.v2.g19049	0.00	0.00	0.00	0.00	0.80	0.00	0.00	0.00	0.00	0.00	0.00	0.00	0.00	0.00	0.00	0.00	0.00	0.00	0.00	0.00	0.00
Acey_s1489.v2.g14	0.00	0.24	0.00	0.00	0.00	0.00	0.00	0.00	0.00	0.00	0.00	0.00	0.00	0.00	0.00	0.00	0.00	0.00	0.00	0.00	0.00
Acey_s1493.v2.g77	0.00	0.00	0.00	0.00	0.00	0.70	0.00	0.00	0.00	0.00	0.00	0.00	0.00	0.00	0.00	0.00	0.00	1.34	1.44	0.00	0.00
Acey_s1501.v2.g19375	0.00	0.00	0.00	0.00	0.00	0.00	0.00	0.00	0.00	0.00	0.00	0.00	0.00	0.00	0.00	0.00	0.00	0.00	0.00	0.00	0.00
Acey_s1503.v2.g16688	0.00	0.00	0.00	0.00	0.00	0.00	0.00	0.00	0.00	0.00	0.00	0.00	0.00	0.00	0.00	0.00	0.00	0.22	0.00	0.00	0.00
Acey_s1503.v2.g16689	0.00	0.00	0.00	0.00	0.00	0.00	0.00	0.00	0.00	0.00	0.00	0.00	0.00	0.00	0.54	0.00	0.00	0.00	0.00	0.00	0.00
Acey_s1508.v2.g7869	1.28	1.41	1.35	1082.40	864.55	829.86	0.00	4.33	0.00	4233.81	3272.30	3053.44	180.01	168.12	230.44	155.94	271.44	7310.91	4088.64	436.30	408.98
Acey_s1509.v2.g25	1.65	1.51	0.96	4.04	3.43	3.98	5.24	4.84	5.38	2.50	4.84	4.50	6.22	6.21	1.97	5.09	6.72	0.32	1.02	3.82	4.95
Acey_s1510.v2.g19431	0.00	0.00	0.00	0.00	10.02	14.09	0.00	0.00	0.00	0.00	0.00	23.91	0.00	0.00	31.56	0.00	16.16	16.25	15.95	0.00	0.00
Acey_s1511.v2.g13435	0.00	0.00	0.00	2.21	0.85	1.09	0.00	0.00	0.00	0.00	0.00	0.00	0.00	0.00	0.96	0.38	0.45	0.15	0.71	0.51	0.00
Acey_s1512.v2.g7967	0.00	0.00	0.00	0.00	0.00	0.00	0.00	0.00	0.00	0.00	0.00	0.00	0.00	0.00	0.00	0.00	0.00	0.12	0.00	0.00	0.00
Acey_s1513.v2.g10	0.00	0.00	0.00	0.00	0.00	0.00	0.00	8.47	0.00	0.00	0.00	0.00	0.00	0.00	0.00	0.00	0.00	0.00	0.00	0.00	0.00
Acey_s1516.v2.g17546	0.00	0.00	0.00	0.00	0.00	0.00	0.00	0.00	0.00	0.00	0.00	0.00	0.00	0.00	0.00	0.00	0.00	0.00	0.00	0.00	0.00
Acey_s1517.v2.g105	0.00	0.00	0.00	0.00	0.00	0.00	0.00	0.00	0.00	0.00	0.00	0.00	0.00	0.00	0.00	0.00	0.00	0.00	0.00	0.00	0.00
Acey_s1519.v2.g18738	36.38	29.14	33.52	8.32	7.85	10.50	6.47	6.75	7.08	13.98	11.49	14.62	4.83	4.42	23.34	18.59	19.13	6.00	4.40	19.23	23.59
Acey_s1527.v2.g18351	0.00	0.00	0.00	0.00	0.00	0.00	0.00	0.00	0.00	0.00	0.00	0.00	0.00	0.00	0.00	0.00	0.00	0.00	0.00	0.00	0.00
Acey_s1532.v2.g17515	3.60	0.00	0.36	0.00	0.00	0.00	0.00	0.00	0.00	0.00	0.00	0.00	0.00	0.00	0.00	0.00	0.00	1.71	0.49	0.00	0.00
Acey_s1534.v2.g60	0.00	0.00	0.00	0.00	36.25	0.00	358.82	69.37	0.00	0.00	0.00	0.00	0.00	0.00	0.00	0.00	0.00	125.37	150.64	0.00	0.00
Acey_s1537.v2.g47	0.00	0.00	0.44	0.00	0.00	0.00	0.00	0.00	0.00	0.00	0.00	0.00	0.00	0.00	0.00	0.00	0.00	0.00	0.00	0.00	0.00
Acey_s1538.v2.g19224	0.00	0.00	0.00	0.00	0.00	0.00	0.00	0.00	0.00	0.00	0.00	0.00	0.00	0.00	0.00	0.36	0.00	0.00	0.17	0.00	0.00
Acey_s1539.v2.g19341	0.00	0.00	0.00	0.00	0.00	0.00	0.00	0.00	0.00	0.00	0.00	0.00	0.00	0.00	0.00	0.00	0.00	0.00	0.00	0.00	0.00
Acey_s1551.v2.g6837	0.00	0.00	0.00	0.00	0.00	0.00	0.00	0.00	0.00	0.00	0.00	0.00	0.00	0.00	0.00	0.00	0.00	1.22	0.76	0.00	0.00
Acey_s1559.v2.g5022	1919.68	1054.62	1112.51	828.71	618.77	705.88	585.91	398.92	375.00	435.47	287.03	243.08	740.81	733.32	496.53	357.68	359.80	230.29	98.49	84.12	84.51
Acey_s1570.v2.g13383	0.00	0.00	0.00	0.00	0.00	0.00	0.00	0.00	0.00	0.00	2.93	0.00	0.00	0.00	5.94	0.00	0.00	0.00	0.00	0.00	0.00
Acey_s1585.v2.g5611	8.95	1.48	2.78	2.55	2.29	1.85	1.11	2.68	2.65	1.26	2.35	0.74	3.53	5.60	2.16	2.28	3.69	0.28	1.57	0.37	0.37
Acey_s1586.v2.g126	0.00	0.00	0.00	0.00	0.00	0.00	0.00	0.00	0.00	0.00	0.00	0.00	0.00	0.00	0.00	0.00	0.00	0.00	0.00	0.00	0.00
Acey_s1592.v2.g18	0.00	0.00	0.00	0.00	0.00	0.00	0.00	0.00	0.00	0.00	0.00	0.00	0.00	0.00	0.00	0.00	0.00	0.00	0.00	0.00	0.00
Acey_s1595.v2.g19180	0.00	2.34	1.20	0.00	2.26	0.00	0.00	0.45	0.00	0.00	0.00	0.00	0.00	0.00	3.74	0.50	0.83	0.51	1.21	0.00	0.00
Acey_s1597.v2.g10763	0.00	0.00	0.00	0.00	0.00	0.00	0.00	0.00	0.00	0.00	0.00	0.00	0.00	0.00	0.00	0.00	0.00	0.18	0.21	0.00	0.00
Acey_s1603.v2.g146	0.00	0.00	0.00	0.00	0.00	0.00	0.00	0.00	0.00	0.00	0.00	0.00	0.00	0.00	0.00	0.00	0.00	0.00	0.00	0.00	0.00
Acey_s1617.v2.g665	0.00	0.00	0.00	0.00	0.00	0.00	0.00	0.00	0.00	0.00	1.05	0.00	0.00	0.00	0.00	0.00	0.00	0.32	0.00	0.00	0.00
Acey_s1630.v2.g116	0.00	0.00	0.00	0.00	0.00	0.00	0.00	0.00	0.00	0.00	0.00	0.00	0.00	0.00	0.00	0.00	0.00	0.00	0.00	0.00	0.00
Acey_s1639.v2.g19255	0.00	0.00	0.00	0.00	0.00	0.00	0.00	0.00	0.00	0.00	0.00	0.00	0.00	0.00	0.00	0.00	0.00	0.00	0.00	0.00	0.00
Acey_s1642.v2.g20	0.00	0.47	0.00	0.00	0.00	0.29	0.00	0.56	0.52	0.00	0.26	0.66	0.00	0.00	0.00	0.71	0.00	0.22	0.00	2.60	3.62
Acey_s1645.v2.g81	2.00	6.09	1.62	15.41	7.94	2.17	14.16	8.39	0.25	0.00	0.00	0.00	0.00	4.78	14.67	23.89	13.37	0.00	7.84	30.37	38.48
Acey_s1646.v2.g4956	0.00	0.00	0.00	7.30	8.86	6.61	12.74	7.73	7.64	71.93	40.02	51.28	8.33	4.61	2.12	4.20	6.94	169.08	53.24	2.86	5.15
Acey_s1648.v2.g106	0.00	0.00	0.00	0.00	0.00	0.00	0.00	0.00	0.00	0.00	0.00	0.00	0.00	0.00	0.00	0.00	1.85	0.00	0.00	0.00	0.00
Acey_s1649.v2.g19376	0.00	0.00	0.00	0.00	0.00	0.00	0.00	0.00	0.00	0.00	0.00	0.00	0.00	0.00	0.00	0.00	0.00	0.00	0.00	0.00	0.00
Acey_s1652.v2.g1573	0.00	0.00	0.00	0.00	0.00	0.00	0.00	0.00	0.00	0.00	0.00	0.00	6.06	0.00	0.00	0.00	0.00	4.43	2.27	111.90	79.49
Acey_s1660.v2.g12	0.00	0.00	0.00	0.00	0.00	0.00	0.00	0.00	0.00	0.00	0.00	0.00	0.00	0.00	0.00	0.00	0.00	0.71	0.00	4.66	3.99
Acey_s1662.v2.g9948	0.00	0.00	0.00	0.00	0.00	0.00	0.00	0.00	0.00	0.00	0.00	0.00	0.00	0.00	0.00	0.00	0.00	0.00	0.00	0.00	0.00
Acey_s1666.v2.g7252	465.64	896.51	899.97	1188.46	1410.17	1507.42	751.96	1206.04	1163.82	303.05	640.03	645.46	1898.44	1937.18	2072.73	2664.71	2800.51	6.74	9.19	32.72	31.20
Acey_s1674.v2.g18296	0.00	0.00	0.00	11.45	0.00	0.00	0.00	0.00	0.00	0.00	0.00	0.00	0.00	0.00	0.00	0.00	0.00	0.00	0.00	0.00	0.00
Acey_s1675.v2.g12421	5.86	1.29	2.07	3.76	3.14	2.78	1.63	1.97	1.95	0.00	0.00	0.83	4.49	4.48	7.80	3.09	3.63	0.00	0.00	0.00	0.00
Acey_s1677.v2.g568	0.00	0.00	0.00	0.00	0.00	0.00	0.00	0.00	0.00	0.00	0.00	0.00	0.00	0.00	0.00	0.00	0.00	0.00	0.00	0.00	0.00
Acey_s1680.v2.g8128	0.00	0.00	0.00	0.00	1.13	0.48	0.00	1.55	0.00	0.00	0.00	0.42	0.00	2.10	0.00	1.99	0.37	0.68	1.13	0.00	0.88
Acey_s1682.v2.g18739	0.00	0.00	0.00	0.00	0.00	0.00	0.00	0.00	0.00	0.00	0.00	0.00	0.00	0.00	0.00	0.00	0.00	0.00	0.00	0.00	0.00
Acey_s1684.v2.g12294	21.47	9.76	19.86	5.91	11.45	6.07	15.79	0.00	11.40	0.00	14.99	12.63	0.00	8.50	24.28	19.90	9.00	4.71	6.12	15.29	25.51
Acey_s1685.v2.g1679	567.68	697.61	686.52	536.31	587.39	627.76	385.09	453.13	449.77	578.64	860.93	832.33	992.37	976.59	1194.02	1471.58	1468.91	123.51	75.03	2709.28	2737.04
Acey_s1687.v2.g147	0.00	0.00	0.00	0.00	0.00	0.00	0.00	0.00	0.00	0.00	0.00	0.00	0.00	0.00	0.00	0.00	0.00	0.00	0.00	0.00	0.00
Acey_s1693.v2.g14398	2.62	0.00	0.97	0.00	0.62	0.97	0.00	0.28	1.28	0.00	2.64	3.99	0.00	0.21	0.00	0.00	0.00	3.81	3.52	0.00	0.00
Acey_s1701.v2.g12370	0.00	0.00	0.00	0.00	0.00	0.00	0.00	0.00	0.02	0.00	0.00	0.00	0.00	0.00	0.00	0.00	0.00	10.74	1.87	8.53	6.05
Acey_s1705.v2.g2	0.00	0.00	0.00	0.00	0.00	0.00	0.00	0.00	0.00	0.00	0.00	0.00	0.00	0.00	0.00	5.29	0.00	5.78	8.92	13.45	0.00
Acey_s1706.v2.g26	0.00	0.00	0.00	3.07	0.73	0.00	0.00	0.00	0.00	0.00	0.00	0.35	0.00	1.53	1.68	2.41	0.79	0.22	0.27	0.00	0.00
Acey_s1711.v2.g12008	0.00	0.00	0.00	0.00	0.00	0.00	0.00	0.00	0.00	0.00	0.00	0.00	0.00	0.00	0.00	0.00	0.00	0.00	0.00	0.00	0.00
Acey_s1715.v2.g1	3.17	2.66	1.47	3.09	0.54	0.99	0.00	0.00	0.88	0.00	0.00	0.00	2.71	3.73	2.96	0.70	2.33	0.01	0.00	0.00	0.00
Acey_s1725.v2.g19153	103.75	89.30	58.80	4.00	5.77	0.00	121.77	77.22	110.64	0.00	0.00	0.00	0.00	0.00	2.36	2.88	8.04	4.29	0.00	0.00	0.00
Acey_s1727.v2.g75	0.00	0.00	0.00	0.00	2.90	0.00	0.00	4.41	0.00	0.00	0.00	0.00	0.00	0.00	0.00	0.00	0.00	1.23	0.81	0.00	0.00
Acey_s1737.v2.g40	0.00	0.00	0.00	0.00	0.00	0.00	0.00	0.00	0.00	0.00	0.00	0.00	0.00	0.00	0.00	2.05	0.00	0.00	0.00	0.00	0.00
Acey_s0001.g1	0.00	0.00	0.00	0.00	0.00	0.00	0.00	0.00	0.00	0.00	0.00	0.00	0.00	0.00	0.00	0.00	0.00	6.25	3.64	0.00	0.00
Acey_s0001.g100	0.00	0.00	0.00	0.00	0.00	0.00	0.00	0.00	0.00	0.00	0.00	0.00	0.00	0.00	2.25	0.00	0.00	0.00	0.00	0.00	0.00
Acey_s0001.g101	0.00	0.00	0.00	0.00	0.00	0.00	0.00	0.00	0.00	0.00	0.00	0.00	0.00	0.00	0.00	0.00	0.00	0.00	0.00	0.00	0.00
Acey_s0001.g103	0.00	0.00	0.00	0.00	0.00	0.00	0.00	0.00	0.00	0.00	0.00	0.00	0.00	0.00	0.00	0.00	4.15	0.64	0.00	0.00	0.00
Acey_s0001.g107	0.00	0.00	0.00	0.00	0.00	0.00	0.00	0.00	1.66	0.00	0.00	0.00	0.00	0.00	0.00	0.00	3.07	0.00	0.00	0.00	0.00
Acey_s0001.g109	0.00	0.00	0.00	0.00	0.00	0.00	0.00	0.00	0.00	0.00	0.00	0.00	0.00	0.00	0.00	0.00	0.00	0.00	0.00	0.00	0.00
Acey_s0001.g110	0.00	0.00	0.00	0.00	0.00	0.00	0.00	0.00	0.00	0.00	0.00	0.00	0.00	0.00	0.00	0.00	0.00	0.00	0.00	0.00	0.00
Acey_s0001.g111	0.00	0.00	0.00	0.00	0.00	0.00	0.00	0.00	0.00	0.00	0.00	0.00	0.00	0.00	0.00	0.00	0.00	0.00	0.00	0.00	0.00
Acey_s0001.g116	0.00	3.32	0.96	0.00	0.00	0.00	0.00	0.00	0.00	0.00	0.00	0.00	0.00	0.00	1.90	0.76	0.00	0.00	0.00	0.00	0.00
Acey_s0001.g12	0.00	0.45	0.52	0.00	0.42	0.54	0.00	0.29	0.00	0.00	0.00	0.00	0.70	0.35	0.45	0.00	0.42	0.00	0.00	0.00	0.00
Acey_s0001.g120	0.00	2.69	3.11	6.66	1.28	1.68	4.42	1.85	0.00	4.49	0.00	0.00	0.00	0.00	0.00	2.59	7.72	0.00	0.00	0.00	0.00
Acey_s0001.g124	0.00	1.34	3.09	3.33	2.56	5.03	8.84	0.00	0.00	0.00	0.00	2.79	7.50	3.73	3.22	7.76	6.18	0.35	0.00	0.00	0.00
Acey_s0001.g127	0.00	1.34	9.32	0.00	7.68	6.70	0.00	0.00	1.55	0.00	0.00	0.00	0.00	3.73	0.00	1.29	1.54	0.35	0.00	0.00	0.00
Acey_s0001.g129	5.98	4.40	2.89	0.00	0.00	0.00	0.00	0.00	0.00	2.22	0.00	1.32	1.30	2.59	0.00	0.56	0.66	0.00	0.00	1.59	0.80
Acey_s0001.g130	666.61	464.68	448.36	14014.83	13608.06	13430.63	13496.90	13412.40	13392.29	809.94	804.12	830.63	8715.24	8853.41	8317.73	8192.57	7746.09	209.50	143.97	57.35	97.56
Acey_s0001.g135	0.00	0.00	0.00	0.00	0.00	0.00	0.00	0.00	0.39	0.00	0.00	0.37	0.00	0.60	0.00	0.87	0.34	4.92	0.29	0.00	0.00
Acey_s0001.g138	0.00	0.00	0.00	0.00	0.00	0.00	0.00	0.00	0.00	0.00	0.00	0.00	0.00	0.00	0.00	0.00	0.00	0.00	0.00	0.00	0.00
Acey_s0001.g144	0.00	0.00	0.00	0.00	0.00	0.00	0.00	0.00	0.00	0.00	0.00	0.00	0.00	0.00	0.00	0.00	0.00	0.00	0.00	0.00	0.00
Acey_s0001.g146	0.00	0.00	0.00	0.00	0.00	0.00	0.00	0.00	0.00	0.00	0.00	0.00	0.00	0.00	0.00	1.97	0.00	0.00	0.00	0.00	0.00
Acey_s0001.g147	0.00	0.36	0.41	0.87	0.00	0.43	0.00	0.00	0.00	1.15	0.00	0.00	0.00	0.00	0.00	0.63	0.35	0.00	0.00	0.00	0.00
Acey_s0001.g149	0.00	1.20	0.00	0.00	0.00	0.00	0.00	0.00	0.00	0.00	0.00	0.00	0.00	0.00	0.00	0.00	1.35	0.64	0.43	0.00	0.00
Acey_s0001.g15	7.47	2.27	3.60	0.21	0.08	1.03	1.62	0.76	0.09	2.30	1.10	1.23	1.34	0.61	1.33	1.12	0.93	1.16	0.39	3.94	3.56
Acey_s0001.g152	0.00	0.00	0.00	4.15	3.20	2.10	0.00	4.69	0.00	5.54	8.25	1.75	0.00	5.11	8.21	8.30	3.98	25.30	18.15	0.00	0.00
Acey_s0001.g153	2.58	2.41	4.98	5.17	6.24	7.89	0.00	1.35	1.77	3.11	17.22	18.90	0.42	0.00	1.08	2.92	1.50	5.89	6.56	8.41	7.94
Acey_s0001.g155	0.00	0.00	0.00	0.00	0.00	0.00	0.00	0.00	0.00	0.00	0.00	0.00	0.00	0.00	0.00	0.00	0.00	0.00	0.00	0.00	0.00
Acey_s0001.g157	9.05	18.97	25.04	20.52	35.83	33.64	1.53	4.47	10.62	14.40	36.49	44.46	1.75	1.90	4.80	8.32	6.90	40.02	55.15	45.13	52.75
Acey_s0001.g16	0.00	0.00	0.00	0.00	0.00	2.46	0.00	0.00	0.00	0.00	0.00	0.00	0.00	0.00	0.00	0.00	0.00	0.00	0.00	0.00	0.00
Acey_s0001.g161	1.51	7.82	8.82	5.18	5.29	4.51	0.00	2.95	1.85	5.55	31.58	26.88	1.75	2.47	1.29	4.24	3.52	12.99	14.79	12.10	8.87
Acey_s0001.g17	1.66	0.17	0.19	0.00	0.00	0.00	0.00	0.26	0.00	0.00	0.00	0.17	0.00	0.22	0.00	0.50	0.16	0.00	0.00	0.00	0.00
Acey_s0001.g171	0.00	0.00	0.00	0.00	0.00	0.00	0.00	0.00	0.00	0.00	0.00	0.00	0.00	0.00	4.84	0.00	0.00	0.00	0.00	0.00	0.00
Acey_s0001.g174	0.00	0.00	0.00	0.00	0.00	0.00	0.00	0.00	0.00	0.00	0.00	0.00	0.00	0.00	0.00	0.00	0.00	0.00	0.00	0.00	0.00
Acey_s0001.g175	0.00	0.00	0.00	0.00	0.00	0.00	0.00	1.36	0.00	0.00	0.00	0.00	0.00	0.00	2.33	0.00	1.10	0.00	0.00	0.00	0.00
Acey_s0001.g18	89.04	43.79	51.33	70.11	62.66	61.66	47.36	32.13	35.58	77.70	35.56	34.87	66.68	76.90	109.67	69.05	82.89	2.51	1.87	69.44	75.03
Acey_s0001.g185	0.00	0.00	0.00	0.00	0.00	0.00	0.00	0.00	0.00	0.00	0.00	0.00	0.00	0.00	0.00	0.00	0.00	0.00	0.00	0.00	0.00
Acey_s0001.g187	0.00	0.00	0.00	0.00	0.00	0.00	0.00	0.00	0.00	0.00	0.00	0.00	0.00	0.00	0.00	0.00	0.00	0.00	0.00	0.00	0.00
Acey_s0001.g191	0.00	0.00	0.00	0.00	0.00	0.00	0.00	0.00	0.00	0.00	0.00	0.00	0.00	0.00	0.00	0.00	0.00	0.00	0.00	0.00	0.00
Acey_s0001.g194	0.00	1.69	0.00	0.00	1.60	2.10	0.00	2.34	0.00	5.54	2.06	0.00	0.00	0.00	4.10	0.00	0.00	0.00	0.00	0.00	0.00
Acey_s0001.g196	0.00	0.00	0.00	0.00	0.00	0.00	0.00	0.00	0.00	0.00	0.00	0.00	0.00	0.00	2.95	0.00	0.00	0.00	0.00	0.00	0.00
Acey_s0001.g2	0.00	0.00	0.00	0.00	0.00	0.00	0.00	0.00	1.00	0.00	0.00	0.00	0.00	0.00	0.00	0.00	0.00	0.00	0.00	0.00	0.00
Acey_s0001.g201	0.00	7.97	3.09	0.00	0.00	0.00	0.00	0.00	0.00	0.00	0.00	0.00	0.00	9.55	6.64	0.00	3.30	0.07	0.72	0.00	0.00
Acey_s0001.g202	0.00	5.68	6.62	0.00	2.65	0.00	0.00	0.00	0.00	0.00	0.00	0.00	0.00	0.00	0.00	0.00	3.55	0.58	0.00	0.00	0.00
Acey_s0001.g204	0.00	3.27	0.00	0.00	0.00	0.00	0.00	0.00	0.00	0.00	0.00	0.00	0.00	0.00	8.25	0.00	0.00	0.00	0.00	0.00	0.00
Acey_s0001.g206	0.00	0.00	0.00	0.00	0.00	0.00	0.00	0.00	0.00	0.00	0.00	0.00	0.00	0.00	0.00	2.93	0.00	0.00	0.00	0.00	0.00
Acey_s0001.g207	0.57	0.52	0.80	18.53	23.21	26.59	7.09	11.79	13.77	1.95	7.45	7.70	21.28	21.50	13.71	24.55	30.09	0.31	0.45	0.50	0.33
Acey_s0001.g209	0.00	0.00	0.00	0.00	0.00	0.00	0.00	0.00	0.00	0.00	0.00	0.00	0.00	0.00	0.00	0.00	0.00	0.00	0.00	0.00	0.00
Acey_s0001.g21	0.00	0.00	0.35	0.75	0.00	0.00	0.00	0.39	0.00	0.00	0.00	0.00	1.51	1.50	0.00	0.00	0.00	0.00	0.00	0.00	0.00
Acey_s0001.g215	0.00	0.00	0.00	0.00	0.00	0.00	0.00	0.00	0.00	0.00	0.00	0.00	0.00	0.00	0.00	0.00	0.00	0.00	0.00	0.00	0.00
Acey_s0001.g219	0.00	0.00	0.00	0.00	0.00	0.00	0.00	0.00	0.00	0.00	0.00	0.00	0.00	0.00	0.00	0.00	0.51	0.00	0.20	0.00	0.00
Acey_s0001.g22	0.00	0.00	0.00	0.00	0.00	0.00	0.00	0.00	0.00	0.00	0.00	0.00	0.00	0.00	0.00	0.00	0.00	0.00	0.00	0.00	0.00
Acey_s0001.g23	0.00	0.00	0.00	0.00	0.00	0.00	0.00	0.00	0.00	0.00	0.00	0.00	0.00	0.00	0.00	0.00	0.00	0.00	0.00	0.00	0.00
Acey_s0001.g232	79.46	49.08	55.68	13.11	10.98	11.67	5.67	4.65	3.85	18.47	10.85	11.62	16.44	19.78	17.46	13.87	13.81	1.05	0.31	0.63	0.36
Acey_s0001.g233	84.19	45.89	45.67	19.32	12.93	13.68	9.12	5.71	5.64	28.94	16.16	13.30	38.90	36.17	28.20	18.94	20.16	0.35	0.13	1.96	1.43
Acey_s0001.g24	0.00	0.00	0.00	0.00	0.00	0.00	0.00	0.00	0.00	0.00	0.71	0.00	0.00	0.00	0.00	0.00	0.00	0.00	0.00	0.00	0.00
Acey_s0001.g242	0.00	1.97	0.00	0.00	0.00	0.00	0.00	0.00	0.00	0.00	0.00	0.00	0.00	0.00	0.00	0.00	0.00	0.45	0.00	0.00	0.00
Acey_s0001.g243	2.38	2.54	2.50	0.88	1.01	0.43	1.71	0.91	1.17	4.05	1.37	0.97	1.63	1.09	2.50	1.14	1.50	0.20	0.00	0.00	0.17
Acey_s0001.g244	0.72	1.96	3.03	2.19	1.48	3.03	0.69	1.21	0.26	2.85	1.26	0.97	4.11	4.66	5.99	2.31	2.53	0.33	0.00	0.00	0.00
Acey_s0001.g245	44.10	32.92	29.22	11.52	9.37	15.65	7.55	1.53	5.18	4.10	7.13	3.04	42.77	34.53	26.77	26.23	15.51	1.11	0.89	3.54	2.84
Acey_s0001.g246	0.00	2.66	9.28	6.41	2.49	0.00	0.00	0.00	0.00	0.00	13.08	2.75	19.22	19.10	13.28	5.46	3.30	1.11	0.00	0.00	0.00
Acey_s0001.g248	16.72	5.60	15.16	9.16	1.77	9.31	0.00	5.21	0.00	18.25	16.00	13.53	0.00	5.88	0.00	0.00	2.23	0.00	0.56	0.00	0.00
Acey_s0001.g249	2.23	0.71	0.00	0.00	0.00	0.00	0.00	0.00	0.00	4.95	0.87	0.00	0.00	0.00	0.00	0.00	1.50	0.65	0.79	0.00	0.00
Acey_s0001.g253	0.00	0.00	0.00	0.00	0.00	0.00	0.00	0.00	0.00	0.00	0.00	0.00	0.00	0.00	0.00	0.00	1.98	0.00	0.00	0.00	0.00
Acey_s0001.g254	1.12	0.70	0.80	0.00	0.33	0.42	0.00	0.00	0.00	0.00	0.43	1.11	0.00	2.33	0.00	0.00	2.36	0.00	0.00	0.00	0.00
Acey_s0001.g255	1.07	0.35	0.00	0.81	2.56	4.38	1.06	0.43	1.08	0.00	0.00	0.00	3.31	2.77	0.69	0.54	0.96	0.23	0.00	0.00	0.00
Acey_s0001.g257	0.00	2.35	1.99	1.17	1.38	3.12	1.56	3.02	0.00	5.07	4.08	3.15	3.36	0.87	1.01	3.28	2.62	0.00	0.00	0.54	0.00
Acey_s0001.g258	0.00	0.67	1.25	0.00	1.14	0.40	0.00	0.00	0.00	0.00	0.58	0.31	0.68	1.52	0.00	0.00	0.51	0.00	0.00	0.00	0.00
Acey_s0001.g26	136.35	83.49	86.12	27.80	12.01	20.99	50.15	19.36	4.87	23.34	20.99	26.41	19.89	27.69	70.71	30.80	50.20	0.72	0.90	9.49	4.75
Acey_s0001.g260	5.19	4.15	0.96	2.07	2.38	0.00	0.00	0.00	0.00	0.00	0.00	0.00	0.00	0.00	0.00	0.00	0.00	0.00	0.00	0.00	0.00
Acey_s0001.g261	0.00	0.00	0.00	0.00	0.00	1.41	0.00	0.00	1.56	0.00	1.87	0.00	0.00	0.00	0.00	0.00	0.00	0.38	0.00	0.00	0.00
Acey_s0001.g262	0.34	0.31	0.12	0.00	0.29	0.25	0.97	0.13	0.22	0.00	0.00	0.00	0.00	0.44	0.00	0.32	0.19	0.00	0.00	0.00	0.00
Acey_s0001.g266	0.00	0.00	0.00	0.00	0.00	0.00	0.00	0.00	0.00	0.00	0.00	0.00	0.00	0.00	0.00	0.00	0.00	0.00	0.00	0.00	0.00
Acey_s0001.g268	0.00	0.00	1.95	0.00	0.00	0.00	0.00	0.00	0.00	0.00	0.00	0.00	0.00	5.11	0.00	3.32	0.00	0.00	0.00	0.00	0.00
Acey_s0001.g269	0.00	0.00	0.00	0.00	2.49	0.00	0.00	0.00	0.00	0.00	0.00	0.00	0.00	0.00	0.00	0.00	0.00	0.00	0.00	0.00	0.00
Acey_s0001.g27	0.00	0.00	0.00	0.39	0.00	0.00	0.00	0.00	0.00	0.00	0.00	0.00	0.00	0.00	0.64	0.51	0.45	0.00	0.00	0.00	0.00
Acey_s0001.g270	4.63	1.53	1.78	3.79	0.00	1.91	0.00	0.00	0.00	0.00	0.00	0.00	0.00	0.00	0.00	0.00	1.79	0.38	0.00	0.00	0.00
Acey_s0001.g273	0.00	0.00	0.00	0.00	0.00	1.16	0.00	0.00	0.00	0.00	0.00	0.00	0.00	0.00	2.17	0.86	1.03	0.00	0.00	0.00	0.00
Acey_s0001.g275	0.00	0.00	0.00	0.00	0.00	2.00	0.00	0.00	5.59	0.00	0.00	0.00	0.00	0.00	0.00	3.15	1.89	0.39	0.00	0.00	0.00
Acey_s0001.g28	0.00	0.89	0.00	0.00	0.00	1.13	2.99	0.00	1.03	0.00	0.00	0.00	2.15	0.00	0.00	0.00	0.00	0.00	0.00	0.00	0.00
Acey_s0001.g280	276.60	261.35	195.17	62.81	64.15	66.85	26.44	34.58	46.08	24.97	43.12	58.90	63.87	53.85	84.64	66.81	66.86	74.83	65.35	39.53	46.00
Acey_s0001.g284	10.35	5.77	8.68	11.30	15.05	10.49	13.62	13.21	9.05	5.30	3.64	3.54	20.48	15.27	15.53	23.69	21.48	0.00	0.16	1.15	1.27
Acey_s0001.g29	0.00	0.00	0.00	0.00	0.00	0.00	0.00	0.00	0.00	0.00	0.00	0.00	0.00	0.00	0.00	0.00	0.00	0.00	0.00	0.00	0.00
Acey_s0001.g290	0.00	0.00	2.86	0.00	1.96	0.00	0.00	0.00	0.00	0.00	0.00	0.00	0.00	0.00	0.00	0.00	0.00	0.00	0.00	0.00	0.00
Acey_s0001.g291	2.04	1.93	5.18	0.00	0.61	1.59	0.00	0.86	0.00	0.00	0.00	0.00	1.34	1.33	2.87	1.71	8.76	0.61	0.00	0.00	0.00
Acey_s0001.g292	0.00	0.00	0.00	0.00	0.00	0.00	0.00	0.00	0.00	0.00	0.00	1.93	0.00	5.88	0.00	0.00	0.00	0.00	0.00	0.00	0.00
Acey_s0001.g294	0.00	2.32	1.38	0.00	1.41	4.46	3.92	0.00	0.00	0.00	1.48	2.47	3.17	3.15	6.08	3.46	1.35	0.96	0.00	0.00	0.00
Acey_s0001.g297	0.00	0.00	0.00	0.00	0.00	0.00	0.00	0.00	0.00	0.00	0.00	0.00	0.00	0.00	0.00	0.00	0.00	0.00	0.00	0.00	0.00
Acey_s0001.g298	0.00	0.00	3.82	0.00	0.00	0.00	0.00	4.63	0.00	0.00	0.00	0.00	0.00	0.00	0.00	0.00	0.00	0.00	0.00	0.00	0.00
Acey_s0001.g30	0.00	0.00	0.00	0.00	0.00	0.00	0.00	0.00	0.00	0.00	0.00	0.00	0.00	0.00	0.00	0.00	0.00	0.00	0.00	0.00	0.00
Acey_s0001.g302	0.00	1.97	0.00	0.00	1.86	0.00	0.00	0.00	0.00	0.00	0.00	0.00	0.00	0.00	0.00	0.00	2.37	0.00	0.00	0.00	0.00
Acey_s0001.g303	0.00	0.00	0.00	0.00	0.00	0.21	0.00	0.68	0.38	0.00	0.00	0.19	0.00	0.27	0.00	0.28	0.16	0.00	0.00	0.00	0.00
Acey_s0001.g304	0.00	0.00	0.00	0.00	0.00	0.00	0.00	0.00	0.00	0.00	0.00	0.00	0.00	0.00	0.00	0.00	0.00	0.00	0.00	0.00	0.00
Acey_s0001.g309	3.35	7.31	6.74	1.37	5.48	3.75	7.60	5.20	4.65	2.40	0.39	2.18	3.44	5.33	3.53	3.87	4.62	0.00	0.00	6.02	4.99
Acey_s0001.g311	3.50	1.22	2.02	0.65	0.47	0.37	1.08	0.29	0.53	0.44	1.29	1.19	1.67	2.44	2.34	1.02	1.30	0.19	0.04	0.52	0.90
Acey_s0001.g313	0.00	2.66	0.00	0.00	0.00	0.00	0.00	0.00	0.00	0.00	0.00	0.00	0.00	0.00	0.00	0.00	0.00	0.00	0.00	0.00	0.00
Acey_s0001.g315	0.00	0.00	0.00	0.00	0.00	0.00	0.00	0.00	0.00	0.00	0.00	0.00	0.70	0.00	0.00	0.00	0.00	0.00	0.00	0.00	0.00
Acey_s0001.g317	0.00	0.00	0.00	0.00	0.00	0.00	0.00	0.00	0.00	0.00	0.00	0.00	0.00	0.00	0.00	0.00	0.00	0.00	0.00	0.00	0.00
Acey_s0001.g319	24.69	6.25	7.25	0.00	0.00	0.00	0.00	0.00	0.00	6.73	2.55	0.00	0.00	0.00	0.00	2.09	2.52	0.00	0.00	0.00	0.00
Acey_s0001.g32	0.00	0.00	0.00	0.00	0.00	0.00	0.00	0.00	0.00	0.00	0.00	0.00	0.00	0.00	0.00	0.00	0.00	0.00	0.00	0.00	0.00
Acey_s0001.g320	18.28	7.15	8.26	5.93	3.41	5.94	3.92	6.54	5.49	0.00	7.28	6.19	0.00	0.00	5.65	4.53	8.10	10.55	13.15	5.69	5.70
Acey_s0001.g322	0.00	1.77	0.00	0.00	0.00	0.00	0.00	2.47	2.06	0.00	0.00	0.00	0.00	0.00	0.00	0.00	4.21	0.00	0.00	0.00	0.00
Acey_s0001.g323	6.17	2.08	0.00	0.00	0.00	0.00	0.00	0.00	2.43	0.00	0.00	4.31	20.63	20.50	0.00	4.19	5.03	0.00	0.00	0.00	0.00
Acey_s0001.g325	0.00	1.76	1.01	0.00	0.00	1.09	2.90	0.00	0.00	0.00	1.08	0.92	0.00	0.00	2.03	0.00	0.00	0.77	0.00	0.00	0.00
Acey_s0001.g326	27.57	14.19	17.89	3.20	2.46	11.25	0.00	8.87	8.93	34.56	33.09	16.05	17.70	10.56	21.53	20.99	13.27	0.68	0.42	0.00	0.00
Acey_s0001.g33	0.00	0.00	0.00	0.00	0.00	0.00	0.00	0.00	0.00	0.00	0.00	0.00	0.00	0.00	0.00	0.37	0.00	0.00	0.00	0.00	0.00
Acey_s0001.g338	0.00	0.00	0.00	0.00	2.20	0.00	0.00	0.00	0.00	15.01	0.00	4.85	0.00	0.00	0.00	0.00	0.00	0.00	0.00	0.00	0.00
Acey_s0001.g340	6.49	3.63	1.39	0.00	0.76	0.49	0.00	1.57	2.22	0.00	0.00	0.00	0.71	2.14	1.71	0.34	1.19	0.00	0.16	0.44	0.00
Acey_s0001.g341	0.00	0.00	0.12	0.00	0.00	0.72	0.00	0.22	0.00	1.13	0.00	1.78	1.01	0.48	1.16	0.55	0.90	0.00	0.00	0.75	0.77
Acey_s0001.g342	1.17	2.31	1.42	1.06	1.41	0.48	1.61	0.99	1.14	2.32	0.89	1.33	0.99	0.66	2.33	2.16	2.36	0.10	0.10	0.00	0.00
Acey_s0001.g343	0.84	0.28	0.35	1.39	0.53	0.68	1.80	0.72	1.54	0.00	0.00	0.30	1.84	0.00	2.08	1.61	0.81	0.00	0.00	0.00	0.00
Acey_s0001.g344	4.11	1.81	1.31	3.09	2.27	3.33	1.53	1.55	1.09	0.58	1.57	1.60	3.54	3.12	2.76	2.53	2.73	0.00	0.05	0.11	0.00
Acey_s0001.g345	4.03	2.75	2.81	14.22	8.92	10.78	5.89	4.45	4.87	0.00	0.72	0.21	17.65	17.43	10.55	12.31	12.90	0.00	0.18	0.00	0.00
Acey_s0001.g350	0.00	0.00	0.00	1.61	1.84	0.00	4.22	0.00	0.00	0.00	0.00	0.00	0.00	1.33	4.31	1.14	2.69	0.61	0.24	0.00	0.00
Acey_s0001.g352	0.00	3.37	3.91	4.15	1.60	0.00	0.00	0.00	0.00	0.00	2.06	0.00	0.00	0.00	0.00	1.66	0.00	2.86	0.52	0.00	0.00
Acey_s0001.g355	0.00	0.00	0.00	0.00	0.00	0.00	0.00	1.64	0.00	0.00	0.00	0.00	0.00	0.00	0.00	0.00	0.00	0.00	0.00	0.00	0.00
Acey_s0001.g356	0.00	0.00	0.00	0.00	0.00	0.00	0.00	0.00	0.00	0.00	0.00	0.00	0.00	0.00	0.00	0.00	0.00	0.00	0.00	0.00	0.00
Acey_s0001.g357	0.00	0.00	0.00	0.00	0.00	0.00	0.00	0.00	0.00	0.00	0.00	0.00	0.00	0.00	0.00	0.00	0.97	0.00	0.00	0.55	0.56
Acey_s0001.g36	0.52	0.32	0.18	0.38	0.00	0.19	0.00	0.20	0.00	0.00	0.20	0.00	0.00	0.00	0.31	0.50	0.29	0.00	0.00	0.00	0.00
Acey_s0001.g363	0.00	1.19	0.00	0.00	1.14	0.00	0.00	0.00	1.37	8.03	1.46	0.00	0.00	0.00	0.00	1.13	0.00	0.00	0.40	0.00	0.00
Acey_s0001.g364	0.00	0.00	0.00	0.00	0.00	0.00	0.00	0.00	0.87	0.00	0.00	0.00	1.59	0.00	0.00	0.00	0.00	0.00	0.00	0.00	0.00
Acey_s0001.g366	6.14	3.35	1.65	0.00	0.46	0.59	0.00	0.00	0.00	0.00	0.00	0.00	0.00	0.00	0.00	0.41	1.45	0.00	0.00	0.00	0.00
Acey_s0001.g367	0.00	0.34	0.39	0.83	0.00	0.41	1.09	0.00	0.37	0.00	0.00	0.00	0.00	0.00	0.70	0.28	0.66	0.00	0.00	0.00	0.00
Acey_s0001.g368	2.46	1.19	1.81	0.00	0.00	1.24	0.00	1.38	0.00	0.00	0.00	0.00	0.80	0.00	2.29	0.18	0.98	0.00	0.00	0.00	0.00
Acey_s0001.g370	0.00	2.53	2.91	2.67	1.37	0.44	1.16	0.00	1.59	2.62	2.24	0.77	0.62	0.62	0.76	0.30	2.29	0.25	0.00	0.39	0.00
Acey_s0001.g371	0.00	0.00	0.00	0.00	0.06	0.00	0.00	0.00	0.05	4.14	4.23	6.08	0.00	0.00	0.00	0.77	0.00	0.00	0.00	0.00	0.00
Acey_s0001.g372	0.87	0.53	1.22	1.91	0.99	1.57	0.83	2.16	1.55	0.00	0.67	0.72	0.19	0.19	1.28	1.12	1.08	0.05	0.06	0.00	0.00
Acey_s0001.g374	10.63	9.75	21.08	9.21	4.14	2.80	9.45	3.59	11.13	0.00	7.03	5.93	6.58	3.05	5.85	11.30	10.04	0.22	0.00	0.93	0.66
Acey_s0001.g375	0.00	0.00	0.00	0.00	0.00	0.00	0.00	0.00	0.00	0.00	0.00	0.00	0.00	0.00	0.00	0.00	0.00	0.00	0.00	0.00	0.00
Acey_s0001.g376	0.00	2.01	0.53	0.31	0.12	0.00	0.00	0.00	0.00	0.00	0.00	0.00	0.00	0.00	0.00	0.14	0.00	0.00	0.00	0.00	0.00
Acey_s0001.g378	2.13	0.00	0.00	0.00	0.64	0.00	0.00	0.00	0.73	0.00	0.00	0.00	1.43	1.42	0.00	2.39	0.71	0.00	0.00	0.00	0.00
Acey_s0001.g389	24.75	11.35	13.23	20.49	13.26	3.53	0.00	4.01	3.32	0.00	10.50	2.94	0.00	0.00	0.00	5.87	7.10	4.63	3.04	12.58	37.76
Acey_s0001.g391	0.00	2.21	0.00	0.00	0.00	5.49	7.17	0.00	0.00	0.00	2.71	6.85	0.00	0.00	0.00	4.46	0.00	0.00	0.00	0.00	0.00
Acey_s0001.g392	8.27	7.79	7.91	0.00	1.40	1.81	2.32	0.95	0.90	0.00	4.31	2.95	1.53	2.28	0.00	2.27	1.50	0.00	0.00	0.00	0.00
Acey_s0001.g397	1.73	1.09	1.88	5.42	5.19	5.35	1.77	1.44	4.26	0.00	0.67	0.00	5.33	5.30	8.35	3.77	8.92	0.18	0.42	0.00	0.00
Acey_s0001.g399	0.00	0.00	0.00	0.61	0.23	0.30	0.00	0.00	0.00	0.00	0.00	0.00	0.40	0.00	0.00	0.20	0.23	0.00	0.00	0.00	0.00
Acey_s0001.g4	38.82	45.72	49.98	17.98	11.67	19.59	14.00	8.61	9.11	13.55	14.34	11.40	18.36	16.20	33.10	28.12	34.20	0.00	0.00	0.00	0.00
Acey_s0001.g401	0.00	0.00	0.00	0.00	0.00	0.00	0.00	0.00	0.00	0.00	0.00	0.00	0.00	0.00	0.00	0.00	0.00	0.00	0.00	0.00	0.00
Acey_s0001.g404	30.17	6.59	3.61	8.38	3.00	4.37	11.23	1.06	0.00	5.45	8.95	3.68	0.00	0.00	8.92	3.93	1.69	0.00	0.00	1.07	0.00
Acey_s0001.g406	9.97	10.06	10.13	3.14	2.40	0.78	0.00	0.84	1.42	4.44	4.65	6.61	3.90	5.17	5.61	0.56	1.97	1.19	0.00	0.00	0.00
Acey_s0001.g408	0.00	0.00	0.00	0.00	0.00	0.00	0.00	0.00	0.00	0.00	0.00	0.00	4.23	0.00	0.00	0.00	0.00	0.00	0.00	0.00	0.00
Acey_s0001.g410	0.00	7.65	7.86	0.00	0.00	0.00	2.52	1.06	0.00	0.00	0.94	0.79	0.00	0.00	1.85	0.00	3.91	0.38	0.00	0.00	0.00
Acey_s0001.g413	228.72	221.80	179.74	65.60	44.63	28.23	43.11	34.50	21.73	179.16	144.88	132.90	58.92	36.54	84.20	69.26	64.59	6.11	1.60	6.92	6.93
Acey_s0001.g415	0.00	0.00	0.00	0.00	0.00	0.13	0.34	0.14	0.23	0.00	0.00	0.00	0.00	0.00	0.00	0.17	0.49	0.00	0.00	0.00	0.10
Acey_s0001.g416	0.00	0.00	0.00	0.00	0.00	0.00	0.00	0.00	0.00	0.00	0.00	0.00	0.00	0.00	0.00	0.00	0.00	0.00	0.00	0.00	0.00
Acey_s0001.g417	24.14	8.78	10.62	7.94	2.74	4.09	0.77	0.62	0.79	4.49	3.97	4.70	1.91	1.15	5.22	4.86	2.97	0.00	0.00	0.00	0.00
Acey_s0001.g42	0.00	0.00	0.00	0.00	0.00	0.00	2.16	0.00	0.74	0.00	0.00	0.00	0.00	0.00	0.00	0.00	0.00	0.00	0.00	0.00	0.00
Acey_s0001.g420	0.00	0.00	2.42	0.00	0.00	0.00	0.00	0.00	0.00	0.00	0.00	0.00	0.00	0.00	0.00	0.00	0.00	0.00	0.00	0.00	0.00
Acey_s0001.g421	0.00	5.32	8.22	0.00	1.68	6.63	0.00	0.00	0.00	5.80	0.00	0.00	0.00	0.00	0.00	0.00	0.00	0.00	0.00	0.00	0.00
Acey_s0001.g422	0.00	0.63	0.00	0.00	1.78	9.91	0.00	0.00	0.00	0.00	0.00	2.28	0.00	0.00	0.00	0.00	0.00	0.00	0.00	0.00	0.00
Acey_s0001.g423	51.20	36.11	47.71	19.21	15.98	11.25	8.49	7.10	7.44	17.28	11.03	4.01	3.54	0.00	15.38	11.11	14.75	47.36	53.35	4.23	12.70
Acey_s0001.g424	0.00	0.00	0.00	0.00	0.00	0.00	0.00	0.00	3.83	0.00	0.00	0.00	0.00	0.00	0.00	0.00	0.00	0.00	0.00	0.00	0.00
Acey_s0001.g426	0.00	0.00	0.00	0.00	0.00	2.59	0.00	0.00	2.43	0.00	0.00	0.00	0.00	14.08	5.14	0.00	4.50	0.00	0.00	0.00	0.00
Acey_s0001.g427	0.00	0.00	1.43	0.00	0.00	0.00	0.00	0.00	2.43	0.00	0.00	0.00	0.00	0.00	0.00	0.00	0.00	0.00	0.00	0.00	0.00
Acey_s0001.g428	29.74	25.85	26.88	13.16	12.57	17.37	6.83	9.34	7.95	6.42	5.70	4.89	18.37	22.33	26.39	23.53	29.40	0.16	0.47	3.19	4.90
Acey_s0001.g429	29.31	26.21	33.17	10.97	9.71	11.13	1.97	4.27	3.70	17.94	17.91	17.96	13.92	16.08	11.30	11.79	14.07	0.26	0.50	0.85	0.51
Acey_s0001.g43	0.00	0.00	0.76	1.64	0.63	4.07	0.00	0.00	0.00	0.00	0.00	2.07	6.92	0.00	1.47	1.75	2.77	0.00	0.25	0.00	0.00
Acey_s0001.g431	0.00	1.24	1.43	0.00	3.55	0.00	4.08	1.70	1.43	12.49	1.51	1.29	0.00	0.00	2.95	5.91	4.23	2.96	0.82	2.00	2.00
Acey_s0001.g432	3.18	4.88	4.19	1.19	2.51	2.34	0.77	1.55	1.32	1.80	3.82	3.39	3.06	3.44	4.91	6.23	7.08	0.00	0.10	0.00	0.00
Acey_s0001.g433	2.23	10.61	4.07	7.07	4.06	4.38	2.32	1.90	1.60	0.00	4.74	2.22	7.64	6.08	14.36	11.39	3.75	0.22	0.00	0.00	0.00
Acey_s0001.g439	0.00	0.00	0.00	5.08	0.00	0.00	0.00	0.00	0.00	13.46	2.55	0.00	0.00	0.00	0.00	0.00	0.00	0.94	0.00	0.00	0.00
Acey_s0001.g44	0.00	0.00	0.00	0.00	0.00	0.00	0.00	0.00	0.00	0.00	0.00	0.00	0.76	0.76	0.00	0.00	0.00	0.00	0.00	0.00	0.00
Acey_s0001.g443	0.00	0.00	0.00	0.00	1.06	0.00	0.00	0.00	0.00	0.00	0.00	0.00	0.00	0.00	0.00	0.00	0.00	0.00	0.00	0.00	0.00
Acey_s0001.g457	0.00	0.00	0.00	0.00	0.00	0.00	0.00	0.00	0.00	0.00	0.00	0.89	0.00	0.00	0.00	0.00	0.00	0.00	0.00	0.00	0.00
Acey_s0001.g458	1.70	4.27	1.84	9.30	6.14	7.21	6.96	7.05	8.95	1.90	3.92	3.71	8.31	8.27	7.01	12.01	9.27	0.35	0.42	1.28	1.92
Acey_s0001.g46	0.00	0.00	0.00	0.00	0.00	0.00	0.00	0.00	0.00	0.00	0.00	0.00	0.00	0.00	0.00	0.00	0.00	0.75	0.31	0.00	0.00
Acey_s0001.g463	0.00	1.54	2.36	1.28	0.49	1.89	3.35	0.00	0.00	0.00	0.64	0.54	1.97	0.00	4.48	1.77	1.57	0.00	0.00	0.00	0.00
Acey_s0001.g470	0.00	0.00	0.00	2.61	0.00	1.29	0.00	0.00	0.00	0.00	0.00	0.00	0.00	0.00	0.00	0.90	0.53	0.00	0.00	0.00	0.00
Acey_s0001.g472	0.00	0.29	0.33	0.72	1.10	1.07	0.00	0.38	0.00	0.00	0.71	0.00	1.73	2.30	1.91	1.77	1.49	0.09	0.00	0.00	0.00
Acey_s0001.g473	0.00	0.29	0.33	0.72	1.10	1.07	0.00	0.38	0.00	0.00	0.71	0.00	1.73	2.30	1.91	1.77	1.49	0.09	0.00	0.00	0.00
Acey_s0001.g474	0.00	0.00	0.00	0.00	0.00	0.00	0.00	0.00	0.00	0.00	0.00	0.00	0.00	0.00	0.00	0.00	0.00	0.00	0.00	0.00	0.00
Acey_s0001.g477	0.00	0.00	0.00	0.00	0.00	0.00	0.00	0.00	0.00	0.00	0.00	0.00	0.00	0.00	0.00	0.00	0.00	0.00	0.00	0.00	0.00
Acey_s0001.g480	0.00	0.28	0.33	1.38	0.00	0.34	0.90	0.00	0.00	0.00	0.00	0.43	0.00	0.46	0.00	0.46	0.27	0.00	0.00	0.00	0.00
Acey_s0001.g484	5.02	11.59	11.80	1.88	4.10	2.78	1.63	1.31	0.84	0.00	0.00	0.00	1.23	0.81	2.60	2.89	2.42	0.00	0.00	0.00	0.00
Acey_s0001.g486	0.00	0.00	0.00	0.00	0.87	0.00	0.00	0.00	0.00	0.00	0.00	0.00	0.00	0.00	0.00	0.00	0.00	0.00	0.00	0.00	0.00
Acey_s0001.g51	0.00	7.97	0.00	0.00	0.00	0.00	0.00	0.00	0.00	0.00	0.00	0.00	0.00	0.00	0.00	0.00	0.00	0.00	0.00	0.00	0.00
Acey_s0001.g52	50.12	46.23	51.62	1.72	0.66	1.71	0.00	0.92	2.34	2.42	7.64	6.51	0.00	2.94	4.66	6.77	2.92	0.21	0.00	0.00	0.00
Acey_s0001.g56	10.23	3.32	1.28	0.00	0.00	0.00	0.00	0.00	1.27	0.00	1.35	0.00	0.00	0.00	0.00	0.00	0.00	2.73	0.38	0.00	0.00
Acey_s0001.g58	0.00	0.00	0.00	0.00	0.00	0.00	0.00	0.00	0.00	0.00	0.00	0.00	0.00	0.00	0.00	0.00	0.00	0.00	0.00	0.00	0.00
Acey_s0001.g61	12.70	11.20	11.88	4.44	6.89	7.58	6.37	3.70	4.85	14.05	3.61	7.38	9.27	12.54	13.38	11.56	9.62	0.00	0.00	0.00	0.00
Acey_s0001.g62	0.00	1.20	2.77	0.00	1.72	0.00	0.00	4.80	0.00	0.00	1.48	0.63	1.22	0.00	0.00	2.64	0.63	0.00	0.00	0.00	0.00
Acey_s0001.g63	0.00	0.00	0.00	0.00	0.00	0.00	0.00	0.00	0.00	0.00	0.00	0.00	0.00	0.00	0.00	0.00	0.00	0.00	0.00	0.00	0.00
Acey_s0001.g7	0.00	2.06	1.19	0.00	0.00	0.00	0.00	1.41	0.00	0.00	0.00	0.00	0.00	0.00	4.83	0.00	1.15	0.29	0.36	0.00	0.00
Acey_s0001.g70	24.21	58.98	68.29	75.38	75.32	86.15	26.04	56.74	47.10	10.59	37.49	35.07	96.41	122.61	155.03	174.07	187.24	10.29	6.50	25.77	17.47
Acey_s0001.g71	0.00	0.00	0.00	0.00	0.55	0.00	0.00	0.71	0.41	0.00	0.00	0.00	0.00	0.00	0.75	0.00	0.52	0.00	0.00	0.00	0.00
Acey_s0001.g72	0.00	0.00	0.00	0.00	0.00	0.00	0.20	0.16	0.21	0.00	0.00	0.00	0.09	0.18	0.12	0.44	0.11	0.00	0.00	0.00	0.00
Acey_s0001.g74	0.00	0.00	0.00	0.63	0.00	0.25	0.00	0.31	0.00	0.00	0.00	0.00	2.04	0.45	0.00	0.00	0.11	0.00	0.10	0.00	0.00
Acey_s0001.g8	11.72	0.00	0.00	0.00	0.00	0.00	0.00	0.00	4.59	0.00	0.00	0.00	0.00	0.00	0.00	1.97	0.00	0.00	0.00	0.00	0.00
Acey_s0001.g80	0.00	2.08	12.09	5.08	1.96	2.59	13.56	0.00	4.86	13.51	10.21	21.45	13.75	0.00	15.41	8.37	12.38	0.47	0.00	0.00	0.00
Acey_s0001.g84	0.00	0.00	0.00	0.00	0.00	0.00	0.00	0.00	0.00	0.00	0.00	0.00	0.00	0.00	0.00	0.00	1.35	0.61	0.00	0.00	0.00
Acey_s0001.g86	0.00	0.00	0.00	0.00	0.00	0.00	0.00	0.00	0.00	0.00	0.00	0.00	0.00	0.00	0.00	0.00	0.00	0.00	0.00	0.00	0.00
Acey_s0001.g87	0.00	0.00	0.00	0.00	0.00	0.00	0.00	0.00	0.00	0.00	0.00	0.00	0.00	1.47	0.00	0.00	0.00	0.00	0.00	0.00	0.00
Acey_s0001.g9	0.00	0.62	0.00	0.50	0.77	0.49	0.00	0.00	0.00	0.00	0.26	0.00	0.31	1.25	0.41	0.16	0.76	0.15	0.09	0.00	0.00
Acey_s0001.g93	8.00	4.19	4.75	2.13	0.00	2.12	0.00	0.00	0.00	0.00	0.00	1.78	1.99	0.00	5.89	3.90	3.71	0.49	0.00	0.00	0.00
Acey_s0001.g97	0.00	0.00	0.00	0.00	0.00	0.00	0.00	0.00	0.00	0.00	0.00	0.00	0.00	0.00	0.00	0.00	0.00	0.00	0.00	0.00	0.00
Acey_s0001.g99	0.00	0.00	1.78	0.00	2.91	1.91	0.00	2.12	0.00	0.00	0.00	0.00	4.50	0.00	0.00	0.00	0.00	0.00	0.00	0.00	0.00
Acey_s0002.g1001	0.00	0.00	0.00	0.00	0.00	0.00	0.00	0.00	0.00	0.00	0.00	0.00	0.00	0.00	0.00	6.84	0.00	1.91	2.52	0.00	0.00
Acey_s0002.g1002	1.07	0.00	0.00	0.81	0.00	0.81	0.00	0.88	2.23	0.00	0.00	0.00	0.00	1.11	1.47	0.27	0.00	1.45	2.06	0.00	0.00
Acey_s0002.g1003	0.00	0.00	0.00	0.00	0.43	0.55	0.00	0.00	0.00	0.00	0.00	0.00	0.82	0.00	0.00	0.00	0.00	0.00	0.00	0.00	0.00
Acey_s0002.g1008	0.00	0.00	0.00	2.41	1.85	1.20	3.18	0.00	3.31	0.00	0.00	0.00	4.72	7.04	8.98	8.95	15.97	0.00	0.00	0.00	0.00
Acey_s0002.g1009	0.00	0.00	0.00	0.00	0.00	0.73	0.00	0.78	0.00	0.00	0.73	2.48	0.00	2.37	3.91	1.03	0.61	0.00	0.00	0.00	0.00
Acey_s0002.g1010	0.00	0.89	1.11	0.79	0.61	0.00	1.03	1.25	0.35	0.00	0.00	1.03	1.62	1.61	0.00	1.06	0.62	0.34	0.00	0.00	0.00
Acey_s0002.g1011	0.00	0.00	0.00	0.70	1.52	2.07	0.91	2.76	2.34	0.00	0.36	0.92	4.65	3.88	3.51	5.83	8.39	0.10	0.12	0.00	0.00
Acey_s0002.g1012	1.37	0.42	0.48	3.06	1.97	1.76	2.65	2.93	2.94	0.78	2.89	2.71	4.51	4.23	6.68	4.65	6.43	0.31	0.45	0.00	0.00
Acey_s0002.g1015	2.66	1.77	1.13	0.40	0.28	0.59	0.31	0.17	0.29	0.00	0.00	0.00	0.93	1.21	0.32	0.88	1.12	0.01	0.02	0.00	0.00
Acey_s0002.g1017	0.00	0.00	0.00	0.00	0.00	0.00	0.00	1.67	0.00	0.00	0.00	0.00	0.77	1.54	0.00	0.72	0.42	0.00	0.00	0.00	0.00
Acey_s0002.g1018	0.00	0.00	0.00	0.00	1.33	1.75	0.00	0.00	0.00	0.00	0.00	0.00	0.00	0.00	0.00	0.00	0.00	0.00	0.00	0.00	0.00
Acey_s0002.g1020	5.86	0.00	0.00	0.00	0.00	0.00	0.00	0.00	0.00	0.00	0.00	0.00	0.00	0.00	0.00	0.00	0.00	0.00	0.00	0.00	0.00
Acey_s0002.g1021	8.80	0.00	0.00	0.00	0.00	0.00	0.00	0.00	0.00	0.00	0.00	0.00	0.00	0.00	0.00	0.00	0.00	0.00	0.00	0.00	0.00
Acey_s0002.g1023	0.00	0.00	0.00	0.00	0.00	0.00	0.00	0.00	0.00	0.00	0.00	0.00	0.00	0.00	1.99	0.00	0.00	0.15	0.00	0.00	0.00
Acey_s0002.g1025	0.00	0.32	0.37	0.00	0.00	0.00	0.00	0.00	0.00	0.00	0.00	0.00	0.53	0.00	0.00	0.26	0.00	0.00	0.00	0.00	0.00
Acey_s0002.g1027	0.40	0.71	0.93	0.49	0.76	0.42	0.38	1.06	0.87	1.48	1.86	1.37	1.20	0.87	1.05	2.40	1.24	0.05	0.11	0.00	0.11
Acey_s0002.g1028	0.00	0.09	0.11	0.00	0.00	0.00	0.00	0.23	0.20	0.00	0.00	0.00	0.26	0.13	0.18	0.35	0.50	0.11	0.00	0.00	0.00
Acey_s0002.g1029	0.00	0.00	0.00	0.00	0.00	0.00	0.00	4.69	0.00	0.00	0.00	3.49	0.00	0.00	4.10	3.32	3.98	0.00	0.00	0.00	0.00
Acey_s0002.g1030	0.00	0.00	0.29	0.00	0.24	0.61	0.00	0.00	1.10	0.00	0.00	0.00	0.00	0.00	0.52	1.02	0.72	0.00	0.00	0.00	0.00
Acey_s0002.g1031	0.95	0.86	1.08	1.03	1.79	1.68	1.33	1.25	1.21	0.55	0.91	0.84	0.40	0.30	2.04	2.80	2.91	0.11	0.06	0.64	0.26
Acey_s0002.g1032	0.00	0.00	0.00	2.96	0.00	0.00	0.00	0.00	1.37	0.00	0.00	0.00	0.00	0.00	0.00	1.13	0.00	0.00	0.00	0.00	0.00
Acey_s0002.g1033	0.00	0.00	0.00	0.00	0.00	0.00	0.00	0.00	0.00	0.00	0.00	0.00	0.00	0.00	0.00	0.00	0.00	0.00	0.00	0.00	0.00
Acey_s0002.g1034	0.00	0.00	0.00	0.00	0.00	0.00	0.00	0.00	0.00	0.00	0.00	0.00	0.00	0.00	0.00	3.71	0.00	1.33	0.00	0.00	0.00
Acey_s0002.g1035	0.00	0.00	0.00	0.00	0.00	0.00	0.00	0.00	0.00	0.00	0.00	0.00	0.00	0.00	0.00	0.00	0.00	0.00	0.00	0.00	0.00
Acey_s0002.g1036	0.00	0.00	0.00	0.00	0.00	0.00	0.00	0.00	0.00	0.00	0.00	0.00	0.00	0.00	0.00	0.00	0.00	0.00	0.00	0.00	0.00
Acey_s0002.g1037	0.00	0.32	0.00	1.45	0.30	0.00	0.00	0.00	0.00	0.80	0.00	0.00	0.00	0.53	0.66	0.78	0.31	0.00	0.00	0.00	0.00
Acey_s0002.g1039	0.00	0.00	0.00	0.00	0.00	0.00	0.00	0.00	0.00	0.00	0.00	0.00	0.00	0.00	0.00	0.00	0.00	0.49	0.00	0.00	0.00
Acey_s0002.g1043	1.40	2.03	2.60	2.03	0.45	1.39	2.06	2.35	1.53	5.98	4.60	1.95	4.80	4.07	1.79	2.40	1.68	0.40	0.13	0.00	0.00
Acey_s0002.g1044	28.30	19.88	22.50	12.66	10.19	11.89	9.38	8.33	7.86	6.74	6.08	5.77	20.97	20.35	17.70	15.22	16.82	2.58	0.44	1.21	1.38
Acey_s0002.g1050	0.00	0.00	0.00	4.82	0.00	0.00	0.00	0.00	0.00	0.00	0.00	0.00	0.00	0.00	0.00	0.00	0.00	0.00	0.00	0.00	0.00
Acey_s0002.g1051	0.00	0.00	4.12	0.00	0.00	0.00	0.00	0.00	4.13	0.00	0.00	0.00	0.00	0.00	0.00	0.00	9.01	0.00	0.00	0.00	0.00
Acey_s0002.g1052	1.61	4.12	8.36	0.89	0.78	0.57	0.00	0.00	0.70	2.88	0.93	0.90	0.00	0.00	0.00	0.33	0.94	0.06	0.00	17.00	15.88
Acey_s0002.g1055	0.00	0.00	0.00	0.00	0.00	0.00	0.00	0.00	0.00	0.00	0.00	0.00	0.00	0.00	0.00	0.00	0.00	0.00	0.25	0.00	0.00
Acey_s0002.g1057	0.00	0.00	0.00	0.00	0.00	0.00	0.00	0.00	0.00	0.00	0.00	0.00	0.00	0.00	0.00	1.04	0.00	0.00	0.00	0.00	1.71
Acey_s0002.g1066	144.90	168.06	168.94	22.89	67.12	41.90	79.26	75.48	84.75	133.84	79.99	131.39	11.83	5.88	27.44	18.57	40.13	404.26	427.99	17.62	3.53
Acey_s0002.g1078	14.52	3.21	1.86	0.00	0.00	4.01	5.27	2.23	0.00	0.00	0.00	0.00	0.00	4.78	7.79	1.57	1.89	0.39	0.00	0.00	0.00
Acey_s0002.g1079	4.44	4.40	1.70	0.00	0.00	1.83	0.00	2.03	0.00	0.00	0.00	0.00	0.00	0.00	0.00	0.00	0.00	0.37	0.00	0.00	0.00
Acey_s0002.g1082	0.00	7.88	9.15	4.82	5.58	7.37	25.69	0.00	0.00	0.00	2.41	0.00	0.00	6.33	4.84	3.94	2.37	1.81	0.00	0.00	3.80
Acey_s0002.g1083	0.00	0.00	0.00	0.00	0.00	0.00	0.00	0.00	0.00	0.00	0.00	0.00	0.00	0.00	0.00	0.00	0.00	0.00	0.00	0.00	0.00
Acey_s0002.g1084	3.10	1.60	0.73	0.78	1.20	0.77	0.00	2.47	0.35	0.00	0.40	0.00	0.00	0.53	0.66	0.52	1.23	0.57	0.27	0.00	0.00
Acey_s0002.g1085	8.37	2.26	2.28	2.08	1.60	1.71	1.03	0.83	1.06	4.16	1.21	1.21	1.38	1.83	2.89	2.06	1.87	1.94	0.40	0.00	0.00
Acey_s0002.g1086	0.00	0.00	0.00	0.00	0.00	0.00	0.00	0.00	0.00	0.00	0.00	0.00	0.00	0.00	0.00	2.26	1.35	0.00	0.00	0.00	0.00
Acey_s0002.g1096	0.00	0.46	0.17	0.00	0.43	0.00	0.00	0.00	0.83	1.06	1.30	1.01	0.00	0.89	2.17	2.98	3.47	0.00	0.00	0.00	0.00
Acey_s0002.g1097	0.00	2.84	0.00	0.00	0.00	0.00	0.00	0.00	0.00	0.00	0.00	0.00	0.00	0.00	0.00	0.00	0.00	0.00	0.00	0.00	0.00
Acey_s0002.g1100	0.00	0.00	0.00	0.00	0.00	0.00	0.00	0.00	0.00	0.00	0.00	0.00	0.00	0.00	0.00	0.00	0.00	0.91	0.00	0.00	0.00
Acey_s0002.g1102	6.17	0.00	0.00	0.00	0.00	0.00	0.00	0.00	0.00	0.00	0.00	0.00	0.00	0.00	0.00	2.09	0.00	0.00	0.00	8.19	36.90
Acey_s0002.g1106	0.59	0.36	0.41	0.00	0.34	0.00	0.56	0.00	0.19	0.00	0.00	0.00	0.00	0.54	0.00	0.71	0.18	0.00	0.00	0.00	0.00
Acey_s0002.g1110	0.00	0.00	0.00	0.00	0.00	0.00	0.00	0.00	0.00	0.00	0.00	0.00	0.00	0.00	0.00	0.00	0.00	0.42	1.08	0.00	0.00
Acey_s0002.g1122	0.00	1.23	1.42	3.07	0.00	0.00	0.00	0.82	0.00	0.00	0.00	0.00	0.00	0.00	0.00	0.54	0.00	0.00	0.00	0.00	0.00
Acey_s0002.g1123	0.94	2.24	0.57	4.00	4.01	4.68	5.06	1.79	3.07	7.48	2.52	5.21	15.16	13.78	5.59	3.98	4.75	0.21	0.00	0.53	0.27
Acey_s0002.g1124	0.00	0.00	2.24	0.35	0.00	0.00	1.58	0.00	0.00	5.23	1.21	0.00	0.00	2.74	0.74	0.00	0.00	0.00	0.19	0.00	0.00
Acey_s0002.g1126	0.34	1.04	1.14	3.42	1.66	1.53	1.21	1.37	1.26	1.48	1.10	0.77	2.54	2.69	4.76	4.35	3.47	0.18	0.21	0.00	0.00
Acey_s0002.g1127	0.00	0.00	0.00	0.00	0.00	0.00	0.00	0.00	0.00	0.00	2.17	0.00	0.00	0.00	0.00	0.00	0.00	0.00	0.00	3.28	3.28
Acey_s0002.g1129	5.31	3.55	10.28	0.00	0.00	2.21	17.39	0.00	2.06	0.00	2.17	1.83	0.00	0.00	4.33	0.00	0.00	0.42	0.00	0.00	0.00
Acey_s0002.g1130	20.05	12.41	20.15	6.57	2.52	7.21	0.00	1.75	0.74	6.94	3.99	9.01	6.85	4.08	5.90	5.21	3.46	0.41	0.24	0.00	0.00
Acey_s0002.g1131	0.00	0.00	0.00	0.00	0.00	0.00	0.00	0.00	0.00	0.00	0.00	0.00	0.00	0.00	1.60	1.27	0.00	0.00	0.00	0.00	0.00
Acey_s0002.g1134	0.00	0.00	0.00	0.00	0.00	0.00	0.00	0.00	0.00	0.00	0.00	0.00	0.00	0.00	0.00	1.42	0.00	0.37	0.47	0.00	0.00
Acey_s0002.g1135	22.76	8.67	10.02	3.08	3.55	4.63	4.08	1.70	0.00	0.00	4.54	2.57	6.69	0.00	2.95	2.36	2.82	6.91	2.05	0.00	0.00
Acey_s0002.g1138	3.02	5.65	7.57	4.67	3.13	1.15	1.53	1.24	0.00	0.00	1.17	0.50	1.75	1.75	5.08	2.01	2.84	0.47	0.00	4.88	6.52
Acey_s0002.g1140	4.63	10.73	1.78	11.36	11.65	1.91	10.06	16.99	16.00	0.00	0.00	1.59	9.01	17.91	11.11	10.47	25.05	3.06	1.45	32.22	26.87
Acey_s0002.g1141	0.00	5.74	6.63	2.86	4.38	1.43	11.34	3.14	5.28	0.00	0.00	1.19	3.01	11.96	2.71	3.26	5.17	1.25	0.00	0.00	0.00
Acey_s0002.g1143	5.92	5.38	5.51	1.27	1.98	3.37	2.43	4.21	2.84	2.73	1.99	2.82	3.87	2.13	8.66	7.89	5.88	0.00	0.30	0.00	0.00
Acey_s0002.g1144	130.82	79.40	60.69	25.72	19.71	30.82	20.39	16.88	7.10	63.23	25.23	22.53	33.66	43.77	19.32	28.91	30.98	1.44	1.42	4.66	7.78
Acey_s0002.g1145	0.00	0.00	0.00	0.00	0.00	0.00	0.00	0.00	0.00	0.00	0.00	0.00	0.00	0.00	0.00	11.12	0.00	0.00	0.00	0.00	0.00
Acey_s0002.g1147	0.00	0.00	0.00	0.00	4.18	5.48	4.81	4.05	0.00	0.00	0.00	0.00	12.69	8.41	10.59	1.42	0.00	1.48	0.47	7.57	10.10
Acey_s0002.g1150	0.00	3.37	0.00	4.15	1.60	2.10	0.00	7.03	0.00	0.00	2.06	1.75	0.00	0.00	0.00	1.66	1.99	0.00	0.00	0.00	0.00
Acey_s0002.g1151	0.00	1.15	0.00	0.00	3.29	0.00	11.34	1.57	1.32	7.76	2.81	2.38	3.01	2.99	0.00	2.17	3.88	1.25	1.55	0.00	0.00
Acey_s0002.g493	0.00	0.00	0.00	0.00	0.00	0.00	0.00	0.00	0.52	0.00	0.00	0.00	0.00	0.00	0.00	0.00	0.00	0.00	0.00	0.00	0.00
Acey_s0002.g494	0.00	0.33	0.56	0.00	0.00	0.00	0.00	0.00	0.00	0.00	0.00	0.00	0.00	0.00	0.00	0.00	0.00	0.00	0.00	0.00	0.00
Acey_s0002.g495	13.82	6.72	8.31	4.73	5.53	4.98	6.54	3.92	4.48	7.38	4.78	4.25	12.16	11.91	12.20	10.02	11.74	6.38	1.34	0.00	0.00
Acey_s0002.g496	0.00	0.00	0.25	0.00	0.00	0.00	0.00	0.00	0.00	0.00	0.00	0.00	0.67	0.33	0.00	0.00	0.00	0.00	0.00	0.00	0.00
Acey_s0002.g501	0.00	0.00	0.00	0.00	0.00	0.00	0.00	0.00	0.00	0.00	0.00	0.00	0.00	0.00	0.00	0.00	0.00	0.00	0.00	0.00	0.00
Acey_s0002.g502	1.46	0.46	0.52	0.00	0.00	0.00	0.00	0.00	0.00	0.00	0.00	0.00	0.00	0.84	0.00	0.00	0.00	0.15	0.00	0.00	0.00
Acey_s0002.g503	0.00	0.00	0.00	0.00	0.00	0.00	0.00	0.00	0.00	0.00	0.00	0.00	0.00	0.00	0.00	0.00	0.00	0.00	0.00	0.00	0.00
Acey_s0002.g510	0.00	0.00	0.00	0.00	1.68	0.00	0.00	0.00	0.00	0.00	0.00	0.00	0.00	0.00	0.00	0.00	0.00	0.00	0.54	0.00	0.00
Acey_s0002.g511	0.00	0.00	0.00	0.00	0.00	0.00	0.00	1.94	0.00	0.00	0.00	0.00	0.00	0.00	0.00	0.00	1.62	0.00	0.45	0.00	0.00
Acey_s0002.g515	0.00	0.00	0.00	0.00	0.00	0.00	0.00	0.00	0.00	0.00	0.00	0.00	0.00	0.00	0.00	0.00	0.00	0.00	0.00	0.00	0.00
Acey_s0002.g522	17.61	0.00	0.00	0.00	0.00	0.00	0.00	4.30	0.00	0.00	0.00	3.15	0.00	0.00	0.00	3.16	0.00	0.00	0.00	0.00	0.00
Acey_s0002.g534	34.09	14.03	4.87	10.42	10.68	7.00	13.83	9.68	8.11	14.00	1.71	5.81	31.82	27.68	23.57	23.03	19.44	0.00	0.00	0.00	0.00
Acey_s0002.g556	0.00	2.21	0.00	16.11	6.23	8.24	0.00	3.09	2.57	0.00	2.71	6.85	22.33	22.20	0.00	8.92	13.42	0.00	0.00	0.00	0.00
Acey_s0002.g557	22.33	15.47	20.23	12.86	12.81	12.84	13.59	5.63	8.28	3.51	16.40	13.95	25.89	20.60	41.05	29.88	25.24	1.73	1.07	1.55	3.11
Acey_s0002.g558	16.36	12.14	10.80	14.43	9.13	8.23	5.18	3.43	2.91	6.86	2.21	1.81	20.11	32.00	24.37	16.53	20.15	0.20	0.00	0.00	0.00
Acey_s0002.g559	12.85	7.88	12.66	2.67	2.14	4.86	1.16	1.87	1.21	11.15	9.70	7.71	13.84	15.19	9.80	6.09	10.58	0.00	0.00	0.00	0.00
Acey_s0002.g560	0.00	0.78	2.71	0.00	2.25	0.00	0.00	0.00	0.00	0.00	0.96	0.00	0.00	0.00	0.00	0.67	2.61	0.24	0.00	0.00	0.00
Acey_s0002.g562	3.60	2.09	1.85	3.71	2.97	2.66	2.04	1.99	1.99	3.23	1.08	1.03	4.26	4.65	5.95	4.93	4.60	0.04	0.00	0.33	0.21
Acey_s0002.g563	18.69	18.67	11.91	3.08	5.11	5.56	4.02	2.70	3.21	5.99	11.32	8.36	11.14	10.36	7.05	9.76	5.75	0.00	0.17	0.00	0.00
Acey_s0002.g565	0.00	2.08	0.00	0.00	0.00	0.00	0.00	0.00	0.00	0.00	0.00	0.00	0.00	0.00	0.00	0.00	0.00	0.00	0.00	0.00	0.00
Acey_s0002.g566	176.04	69.89	91.70	33.32	16.64	13.41	4.42	18.53	15.53	49.36	39.41	27.87	101.22	100.64	48.24	25.85	50.94	1.39	0.44	0.00	0.00
Acey_s0002.g567	0.00	2.21	5.13	5.37	2.08	2.75	14.33	6.18	2.57	7.10	0.00	0.00	7.44	7.40	10.92	4.46	10.73	0.00	0.00	0.00	0.00
Acey_s0002.g568	2.32	1.84	3.07	3.38	3.05	4.33	1.61	1.22	2.11	2.27	2.82	3.49	5.59	5.27	4.87	6.56	5.72	0.04	0.00	0.00	0.00
Acey_s0002.g569	1.23	0.75	1.28	2.39	0.85	2.14	2.71	3.57	1.82	0.47	1.10	1.88	4.81	4.65	3.83	4.79	3.31	0.00	0.06	0.23	0.00
Acey_s0002.g570	1.37	2.11	2.17	3.06	2.36	2.76	1.32	2.39	2.04	3.90	8.96	4.51	3.22	1.93	5.86	6.31	7.40	0.00	0.00	0.00	0.00
Acey_s0002.g573	4.93	2.06	4.73	2.56	1.96	1.26	3.35	0.68	0.57	1.84	0.64	0.00	0.00	0.00	3.36	2.21	3.66	0.00	0.60	0.00	0.00
Acey_s0002.g574	7.49	5.09	5.32	4.24	3.44	3.87	4.59	4.07	3.72	6.10	3.16	4.09	5.03	6.38	9.44	6.94	7.99	0.19	0.07	0.07	0.00
Acey_s0002.g577	0.00	23.45	16.96	14.50	8.36	12.79	0.00	12.16	6.79	0.00	3.58	9.11	8.46	0.00	3.53	9.96	10.21	0.00	0.00	0.00	0.00
Acey_s0002.g582	2.82	2.61	5.20	0.00	5.10	3.38	0.00	1.23	2.07	0.00	1.11	0.00	2.16	1.80	2.10	5.08	3.97	0.00	0.32	0.00	0.00
Acey_s0002.g583	0.00	2.21	0.00	0.00	6.23	5.49	0.00	0.00	2.57	0.00	0.00	0.00	7.44	0.00	0.00	0.00	13.71	0.00	0.00	0.00	4.44
Acey_s0002.g584	31.31	33.13	31.97	23.15	16.77	19.45	25.68	26.37	23.39	10.75	17.97	9.94	28.82	24.07	39.52	37.14	34.81	0.65	0.12	0.58	1.90
Acey_s0002.g595	0.00	0.00	0.00	0.00	0.00	0.00	0.00	3.74	0.00	0.00	0.00	0.00	0.00	0.00	0.00	0.00	0.00	0.00	0.00	0.00	0.00
Acey_s0002.g596	0.00	5.68	0.00	0.00	2.65	3.53	0.00	0.00	6.64	0.00	0.00	0.00	0.00	0.00	21.36	0.00	7.10	0.00	0.00	0.00	0.00
Acey_s0002.g597	5.57	3.73	0.00	0.00	0.00	0.00	0.00	0.00	0.00	0.00	0.00	0.00	0.00	0.00	0.00	0.00	2.23	0.00	0.00	0.00	0.00
Acey_s0002.g598	0.00	0.48	0.55	4.76	3.64	3.73	3.11	1.89	0.00	0.00	0.59	0.51	6.28	1.79	0.00	2.86	2.41	0.00	0.00	0.00	0.00
Acey_s0002.g599	3.30	0.00	1.23	0.00	0.00	0.00	0.00	0.00	0.00	0.00	1.31	0.00	0.00	0.00	0.00	1.00	0.00	0.00	0.00	0.00	0.00
Acey_s0002.g603	0.00	0.00	0.00	0.00	0.00	0.00	0.00	0.00	0.00	0.00	0.00	0.00	0.00	0.00	3.37	0.00	0.00	0.00	0.00	0.00	0.00
Acey_s0002.g605	0.00	0.00	0.00	0.00	0.00	4.06	0.00	0.00	0.00	0.00	0.00	0.00	12.79	0.00	0.00	3.42	8.29	0.00	0.84	0.00	0.00
Acey_s0002.g606	0.00	0.00	0.00	0.00	0.00	1.03	0.00	0.00	0.00	0.00	0.00	2.60	0.00	0.00	3.80	0.76	0.90	0.49	0.30	0.00	0.00
Acey_s0002.g611	0.00	0.00	0.00	0.00	0.84	0.00	0.00	0.00	1.00	0.00	0.00	0.00	0.00	0.00	2.03	0.81	0.96	1.79	0.94	0.00	0.00
Acey_s0002.g612	0.00	0.00	0.00	0.00	0.00	0.00	0.00	0.00	0.00	0.00	0.00	0.00	0.00	0.00	0.00	0.00	0.00	0.00	0.00	0.00	0.00
Acey_s0002.g613	0.00	0.00	0.00	2.01	2.31	2.00	0.00	3.26	0.92	2.80	3.96	2.53	0.00	0.00	1.84	2.93	3.48	15.84	18.73	0.00	0.00
Acey_s0002.g617	0.00	1.69	0.00	0.00	0.00	0.00	0.00	2.34	0.00	0.00	0.00	0.00	5.14	0.00	0.00	1.66	0.00	0.41	0.00	0.00	0.00
Acey_s0002.g619	0.00	0.00	0.00	0.00	0.00	4.91	0.00	0.00	0.00	0.00	0.00	0.00	0.00	0.00	4.84	0.00	0.00	0.00	0.00	0.00	0.00
Acey_s0002.g621	0.00	0.74	0.43	0.00	1.05	0.45	1.19	0.48	0.00	2.69	0.00	0.79	0.00	0.00	0.00	0.62	3.29	0.00	0.00	0.00	0.00
Acey_s0002.g628	16.70	13.80	13.56	10.28	8.69	9.65	8.57	7.00	6.62	5.06	6.28	5.63	8.49	9.73	12.51	10.13	11.73	0.50	0.14	0.96	1.19
Acey_s0002.g629	22.33	16.65	18.20	5.86	5.14	5.28	5.72	3.59	3.88	3.19	1.80	2.13	7.08	7.47	10.29	6.77	5.75	0.47	0.08	0.72	1.06
Acey_s0002.g630	3.34	4.80	5.06	18.01	20.21	22.10	11.92	12.47	12.94	3.62	5.24	3.75	15.26	18.48	24.53	25.87	26.22	1.15	0.50	3.02	2.46
Acey_s0002.g638	0.00	0.00	0.00	0.00	0.00	0.00	0.00	0.00	0.00	0.00	0.00	0.00	0.00	0.00	0.00	0.00	0.00	0.00	0.00	0.00	0.00
Acey_s0002.g641	0.00	0.00	0.00	0.00	0.00	0.00	0.00	0.00	0.00	0.00	0.00	0.00	0.00	0.00	0.00	0.00	0.00	0.00	0.00	0.00	0.00
Acey_s0002.g642	0.00	0.00	1.15	0.00	0.95	0.00	0.00	0.00	2.29	0.00	0.00	0.00	0.00	0.00	2.33	0.93	0.00	0.00	0.00	0.00	0.00
Acey_s0002.g646	0.00	0.00	0.00	0.00	0.00	0.00	0.00	0.00	0.00	0.00	0.00	0.00	0.00	0.00	0.00	0.00	0.00	0.00	0.00	0.00	0.00
Acey_s0002.g647	0.00	0.00	0.00	0.00	0.44	0.57	0.00	0.00	0.00	0.00	0.00	0.00	0.00	0.00	0.00	0.00	0.00	0.00	0.00	0.00	0.00
Acey_s0002.g648	0.00	0.00	0.00	0.00	0.00	0.00	0.00	0.00	0.00	0.00	0.00	0.00	0.00	0.00	0.00	0.00	0.00	0.00	0.00	0.00	0.00
Acey_s0002.g654	0.00	0.00	0.00	0.00	0.00	0.00	0.00	3.50	2.91	0.00	0.00	0.00	0.00	0.00	0.00	0.00	0.00	0.00	0.00	0.00	0.00
Acey_s0002.g660	0.00	0.00	0.00	0.00	0.00	0.00	0.00	0.00	2.29	0.00	0.00	0.00	0.00	0.00	0.00	0.00	0.00	0.45	0.58	0.00	0.00
Acey_s0002.g669	0.00	0.00	0.00	0.00	1.76	0.00	0.00	0.00	1.38	0.00	0.76	0.00	0.00	0.00	2.71	1.08	1.92	0.39	0.00	0.00	0.00
Acey_s0002.g672	0.00	0.00	0.00	0.00	0.00	0.00	0.00	0.00	0.00	0.00	0.00	0.00	0.00	0.00	0.00	0.00	0.00	0.00	0.00	0.00	0.00
Acey_s0002.g673	0.00	0.00	0.00	0.00	0.00	0.00	0.00	0.00	0.65	0.00	0.00	0.00	0.00	0.00	0.00	0.00	0.00	0.00	0.00	0.00	0.00
Acey_s0002.g681	0.00	0.00	0.00	21.88	17.59	15.45	16.56	5.21	7.84	0.00	0.00	4.04	10.28	48.68	7.65	16.79	13.93	0.61	0.00	0.00	0.00
Acey_s0002.g683	0.51	0.51	0.88	4.37	5.15	4.19	2.58	2.71	2.15	2.72	1.94	0.75	0.49	3.06	2.00	1.84	1.99	0.83	0.14	0.00	0.00
Acey_s0002.g686	0.00	0.20	0.47	0.95	1.14	1.46	1.93	0.26	0.84	0.00	0.00	0.40	1.48	1.38	0.81	2.39	1.48	0.37	0.17	0.00	0.00
Acey_s0002.g693	0.00	0.00	0.00	0.00	0.00	0.00	0.00	0.54	0.00	0.00	0.51	0.44	0.00	0.00	0.00	0.00	0.00	2.45	2.53	0.00	0.00
Acey_s0002.g694	0.00	0.00	0.00	0.00	0.00	0.00	0.00	0.00	0.00	0.00	0.00	0.00	0.00	0.00	0.00	0.00	9.21	0.00	0.00	0.00	0.00
Acey_s0002.g695	35.21	15.21	10.64	14.59	5.67	11.34	0.00	12.90	3.56	0.00	26.29	22.08	11.58	0.00	15.31	3.16	11.49	0.00	0.00	6.92	13.86
Acey_s0002.g696	0.00	1.71	1.81	1.33	3.56	5.21	6.96	1.41	5.96	0.00	0.70	1.69	3.12	4.38	3.50	6.46	9.41	0.00	0.00	0.00	0.00
Acey_s0002.g699	0.00	4.41	8.35	0.00	2.08	2.75	0.00	3.09	5.15	0.00	3.71	0.00	7.44	0.00	5.46	8.99	8.05	0.00	0.00	0.00	0.00
Acey_s0002.g702	0.00	0.00	0.55	2.38	1.37	0.59	1.56	0.63	0.00	0.00	0.59	1.01	1.80	0.00	0.00	0.82	0.48	0.16	0.57	0.00	0.00
Acey_s0002.g706	0.00	0.00	0.00	0.00	1.53	0.00	0.00	0.00	0.00	0.00	0.00	0.00	0.00	0.00	0.00	1.57	0.00	0.00	0.00	0.00	0.00
Acey_s0002.g708	0.00	0.00	0.00	0.00	0.00	0.00	0.00	0.00	0.00	0.00	0.00	0.00	0.31	0.00	0.00	0.00	0.21	0.00	0.00	0.00	0.00
Acey_s0002.g711	0.00	0.00	0.00	0.00	0.00	1.22	0.00	0.00	0.55	0.00	0.61	0.00	0.00	0.00	0.00	1.28	0.00	0.16	0.00	0.00	0.00
Acey_s0002.g713	87.46	73.90	110.69	10.17	31.18	36.33	6.78	14.72	33.99	20.19	17.86	23.70	20.63	34.18	15.41	32.66	21.89	2.36	2.30	8.19	4.10
Acey_s0002.g714	0.00	0.00	0.00	0.00	0.00	0.00	0.00	0.00	0.00	0.00	0.00	0.00	0.00	0.00	0.00	0.00	0.00	0.00	0.00	0.00	0.00
Acey_s0002.g715	0.00	0.00	0.00	0.00	0.00	0.00	0.00	0.00	0.00	0.00	0.00	0.00	0.00	0.00	0.00	0.00	0.00	0.00	0.00	0.00	12.59
Acey_s0002.g716	0.00	0.00	0.00	0.00	0.38	0.00	0.00	0.00	0.00	0.00	0.00	0.00	0.00	0.00	0.00	0.33	0.00	0.00	0.00	0.00	0.00
Acey_s0002.g717	7.96	5.63	4.52	6.16	5.26	3.88	3.92	1.76	2.25	0.00	3.20	1.39	4.34	9.61	5.90	5.27	12.44	0.65	0.99	0.84	0.00
Acey_s0002.g721	0.00	0.00	0.00	0.00	0.00	0.00	0.00	0.00	0.00	0.00	0.00	0.00	0.00	0.00	0.00	0.00	0.00	0.00	0.00	0.00	0.00
Acey_s0002.g722	0.00	0.66	0.76	0.81	0.28	0.00	1.06	0.00	0.36	0.00	0.00	0.70	1.82	2.19	2.06	1.06	1.19	0.02	0.00	0.00	0.00
Acey_s0002.g724	0.00	0.00	0.00	0.00	0.47	1.48	1.18	0.97	1.20	0.00	0.00	0.00	0.22	0.00	0.00	0.75	0.38	0.00	0.00	0.00	0.00
Acey_s0002.g725	266.93	316.35	310.51	39.94	48.69	33.80	18.39	23.14	16.23	157.76	154.81	141.69	0.00	3.71	58.64	78.83	69.78	0.40	1.80	42.46	49.72
Acey_s0002.g726	7.83	2.54	6.49	0.41	0.94	0.87	1.74	0.61	0.51	1.69	2.73	1.37	1.27	0.90	1.11	1.48	1.21	0.00	0.13	0.53	0.60
Acey_s0002.g729	0.00	0.00	0.00	0.00	0.00	0.00	0.00	0.00	0.71	0.00	0.00	0.00	0.00	0.00	0.00	0.00	0.00	0.00	0.00	0.00	0.00
Acey_s0002.g731	0.00	0.00	0.00	4.39	0.84	2.18	2.90	0.00	1.00	0.00	1.08	0.93	0.00	2.06	0.00	2.42	0.00	0.00	0.00	0.00	1.08
Acey_s0002.g734	0.00	0.00	0.00	0.00	0.00	0.00	1.10	0.00	0.00	0.00	0.00	0.00	0.00	0.00	0.00	0.00	0.00	0.24	0.00	0.00	0.00
Acey_s0002.g735	0.66	0.33	0.53	0.58	0.49	0.64	0.20	0.61	0.51	0.23	0.31	0.00	0.35	0.18	0.91	0.87	0.58	0.08	0.00	0.03	0.00
Acey_s0002.g736	0.00	0.00	0.00	0.00	0.00	0.00	0.00	0.00	0.00	0.00	0.00	0.00	0.00	0.00	0.00	0.00	0.00	0.00	0.00	0.00	0.00
Acey_s0002.g737	0.00	0.00	0.00	0.55	0.00	0.00	0.00	0.59	0.00	0.00	0.00	0.00	0.00	0.00	0.00	0.00	0.00	0.00	0.00	0.00	0.00
Acey_s0002.g739	0.00	0.00	4.33	4.58	1.77	0.00	0.00	0.00	0.00	0.00	0.00	0.00	0.00	0.00	0.00	0.00	0.00	0.00	0.00	0.00	0.00
Acey_s0002.g740	0.00	0.00	0.00	3.08	0.00	0.00	0.00	0.00	0.00	0.00	0.00	0.00	0.00	0.00	0.00	3.54	0.00	0.00	0.00	0.00	0.00
Acey_s0002.g743	10.10	7.04	16.46	16.76	0.00	4.37	0.00	5.00	0.00	0.00	0.00	3.66	0.00	0.00	0.00	0.00	4.50	2.67	0.00	0.00	8.49
Acey_s0002.g746	1.08	2.01	1.54	4.11	2.21	1.22	0.00	0.43	0.70	2.44	0.83	0.71	0.56	0.00	0.70	1.61	0.65	0.47	0.00	0.00	0.00
Acey_s0002.g748	0.00	0.00	0.00	0.00	0.00	2.33	0.00	2.60	0.00	0.00	0.00	0.00	0.00	0.00	0.00	0.00	0.00	0.00	0.00	0.00	0.00
Acey_s0002.g749	0.00	0.00	0.00	0.00	0.00	0.00	0.00	0.00	0.00	0.00	0.00	0.00	0.00	0.00	0.00	0.00	0.00	0.00	0.00	0.00	0.00
Acey_s0002.g750	2.63	0.41	0.00	1.01	0.77	0.00	1.32	0.00	0.45	0.00	0.00	0.87	2.18	0.00	3.47	0.69	0.81	0.28	0.17	0.00	0.00
Acey_s0002.g751	1.11	0.11	0.49	1.08	0.96	0.13	1.39	0.15	0.13	2.11	0.85	0.48	1.91	1.41	2.00	1.94	1.33	0.00	0.05	0.00	0.00
Acey_s0002.g752	0.00	0.00	0.00	0.00	0.00	0.43	0.00	0.00	0.00	1.28	3.06	3.37	0.00	0.60	1.47	1.16	0.68	0.00	0.00	0.00	0.00
Acey_s0002.g753	0.00	0.00	0.00	0.00	0.00	0.00	0.00	1.07	0.00	0.00	0.00	0.42	0.00	0.00	0.00	0.00	0.40	0.28	0.00	0.00	0.45
Acey_s0002.g754	0.00	0.00	0.00	0.58	0.00	0.14	1.12	0.37	0.00	0.00	0.00	0.00	0.00	0.16	0.23	0.30	0.00	0.00	0.00	0.00	0.00
Acey_s0002.g756	0.00	1.18	2.71	1.47	1.69	0.73	5.78	0.78	2.65	0.00	4.36	4.97	2.38	5.92	5.22	7.23	4.88	0.00	0.00	0.00	0.00
Acey_s0002.g758	0.00	0.00	0.00	0.00	0.62	0.00	0.00	0.00	0.00	0.00	0.00	0.00	0.00	0.00	0.00	0.00	0.67	0.00	0.00	0.00	0.00
Acey_s0002.g759	0.00	0.00	0.00	0.50	0.00	0.49	0.00	0.00	0.00	0.00	0.00	0.00	0.31	0.63	0.41	0.65	1.79	0.00	0.00	0.00	0.00
Acey_s0002.g760	3.77	1.80	1.65	0.89	0.25	0.50	0.00	0.40	0.00	0.73	0.73	0.68	1.95	2.03	0.80	1.23	1.40	0.00	0.00	0.00	0.00
Acey_s0002.g761	0.00	0.00	0.00	0.00	0.00	0.00	0.00	0.00	0.00	0.00	0.00	0.10	0.40	0.00	0.00	0.37	0.17	0.00	0.04	0.00	0.00
Acey_s0002.g762	0.00	0.00	0.00	0.00	0.23	0.00	0.00	0.00	0.00	0.00	0.00	0.00	0.00	0.00	0.00	0.00	0.23	0.00	0.00	0.00	0.00
Acey_s0002.g764	1.91	1.55	1.10	0.68	0.33	0.47	0.00	0.00	0.46	0.76	0.82	0.95	1.00	1.47	1.15	2.14	1.50	0.12	0.00	0.00	0.11
Acey_s0002.g765	0.00	0.99	0.00	0.00	0.00	0.00	0.00	0.00	0.00	0.00	0.00	0.00	0.00	0.00	0.00	0.00	1.00	0.00	0.00	0.00	0.00
Acey_s0002.g767	0.00	0.00	0.00	0.00	0.00	0.00	0.00	0.00	0.00	0.00	2.71	0.00	0.00	0.00	0.00	0.00	0.00	0.00	0.00	0.00	0.00
Acey_s0002.g771	0.00	0.76	0.88	1.91	0.00	0.00	2.51	0.00	1.73	0.00	0.94	0.00	0.00	1.69	1.74	0.00	0.00	0.22	0.00	0.00	0.00
Acey_s0002.g772	0.00	0.00	0.00	0.00	0.00	0.00	0.00	0.00	0.00	0.00	0.00	0.00	0.00	0.00	0.00	0.00	0.00	0.36	0.00	0.00	0.00
Acey_s0002.g775	0.00	2.21	0.00	0.00	2.08	0.00	0.00	0.00	2.57	0.00	0.00	2.28	0.00	0.00	0.00	4.46	2.68	1.96	0.63	0.00	0.00
Acey_s0002.g779	43.91	25.59	25.84	2.19	6.28	2.69	4.28	2.31	2.44	0.00	0.00	0.00	2.41	2.40	2.83	4.48	2.20	0.30	0.00	0.00	0.00
Acey_s0002.g783	2.82	0.91	3.13	2.26	0.00	1.13	2.98	0.00	1.03	0.00	1.11	0.00	0.00	2.15	4.19	0.83	0.99	0.00	0.00	0.00	0.00
Acey_s0002.g784	10.11	9.67	9.29	6.04	0.00	3.00	0.00	1.09	0.00	0.00	0.99	0.84	0.00	0.00	1.84	2.93	0.00	0.00	0.00	0.00	0.00
Acey_s0002.g785	0.00	1.37	2.36	0.84	0.97	1.66	0.00	0.89	0.75	1.25	0.85	1.10	2.91	3.48	1.43	1.98	1.99	0.00	0.00	0.00	0.00
Acey_s0002.g787	38.76	15.93	12.37	0.00	9.94	13.22	8.57	14.96	6.21	33.75	22.88	38.51	38.44	9.55	53.11	27.29	36.26	17.18	15.92	0.00	0.00
Acey_s0002.g789	14.49	14.46	9.31	7.92	4.58	8.01	15.80	8.92	9.32	5.29	5.89	1.66	24.03	14.33	11.69	7.87	20.74	0.00	0.50	0.00	0.00
Acey_s0002.g790	0.00	0.00	0.00	4.36	3.36	2.21	0.00	0.00	0.00	0.00	0.00	0.00	5.51	0.00	0.00	5.26	4.21	0.42	0.00	0.00	0.00
Acey_s0002.g794	0.00	1.97	0.00	14.46	5.58	0.00	6.42	0.00	0.00	0.00	0.00	2.04	6.37	12.66	19.37	0.00	4.73	1.36	0.00	3.79	0.00
Acey_s0002.g797	0.00	0.00	0.00	0.00	0.00	0.00	0.00	0.00	0.00	0.00	0.00	0.00	0.00	0.00	0.00	0.00	0.00	0.00	0.00	0.00	0.00
Acey_s0002.g799	0.00	1.15	1.33	0.00	0.00	0.00	0.00	0.00	1.32	0.00	1.40	3.58	0.00	0.00	0.00	1.09	1.29	0.31	0.00	0.00	0.00
Acey_s0002.g801	1.80	2.26	1.30	0.00	0.00	0.00	0.00	1.50	0.63	0.00	1.40	4.77	0.00	0.00	1.25	0.49	1.17	0.00	0.00	0.00	0.00
Acey_s0002.g802	0.00	0.00	0.00	0.00	0.00	0.00	0.00	0.77	0.00	0.05	0.00	0.00	0.00	0.00	0.00	1.08	2.06	0.00	0.00	0.00	0.00
Acey_s0002.g803	0.00	1.40	1.40	2.70	2.58	3.46	2.31	1.84	0.79	0.68	1.32	1.58	2.07	1.64	4.37	4.26	5.20	0.07	0.00	0.00	0.00
Acey_s0002.g804	6.02	4.50	4.25	2.58	0.00	0.95	0.00	0.00	0.29	0.97	0.99	0.57	0.00	0.00	0.00	0.21	0.75	0.00	0.00	0.00	0.00
Acey_s0002.g808	0.00	0.00	0.00	0.00	0.00	0.00	0.00	0.00	0.00	0.00	0.00	0.00	0.00	0.00	0.00	0.00	0.00	0.00	0.00	0.00	0.00
Acey_s0002.g809	0.00	1.07	0.00	0.00	0.00	0.00	0.00	0.00	1.62	0.00	1.71	0.00	3.98	0.00	6.73	1.35	1.62	0.00	0.00	0.00	0.00
Acey_s0002.g811	0.00	2.34	8.17	0.00	2.20	0.00	0.00	0.00	0.00	0.00	0.00	2.42	0.00	0.00	0.00	2.38	0.00	0.00	0.66	0.00	9.64
Acey_s0002.g813	6.61	6.76	8.73	2.47	6.15	6.42	7.31	5.61	3.64	6.04	10.91	9.50	0.00	5.15	18.36	6.75	4.59	0.29	0.36	1.76	3.12
Acey_s0002.g819	57.72	39.57	39.00	0.00	0.00	3.65	0.00	0.00	3.39	14.58	1.79	4.55	0.00	0.00	21.18	8.53	5.10	0.74	3.27	2.52	2.52
Acey_s0002.g820	46.60	32.95	36.04	12.09	8.76	9.12	6.14	5.09	4.68	26.04	18.99	18.74	15.23	13.68	19.57	15.74	16.27	1.43	1.34	11.60	11.36
Acey_s0002.g821	48.57	53.26	54.20	35.55	31.05	36.36	14.79	17.03	15.08	24.32	27.07	24.47	34.56	36.97	60.68	56.91	60.03	6.03	2.93	10.60	9.39
Acey_s0002.g822	0.00	4.98	5.80	0.00	2.34	0.00	0.00	0.00	0.00	7.95	0.00	0.00	0.00	0.00	0.00	0.00	3.07	2.48	2.07	5.25	0.00
Acey_s0002.g824	1.70	0.46	0.18	0.00	0.00	0.00	0.00	0.00	0.00	1.03	0.55	0.20	0.64	0.67	0.00	0.68	0.00	0.00	0.00	0.00	0.00
Acey_s0002.g825	0.00	0.00	0.00	0.00	0.00	0.00	0.00	0.00	0.00	0.00	0.00	0.00	0.00	0.00	0.00	0.00	0.00	0.00	0.00	0.00	0.00
Acey_s0002.g827	0.00	1.69	0.00	0.00	0.00	0.00	0.00	0.00	0.00	0.00	0.00	0.00	0.00	0.00	0.00	0.00	0.00	0.82	0.00	0.00	0.00
Acey_s0002.g831	0.00	0.00	0.00	3.96	0.00	0.00	0.00	0.00	0.00	0.00	0.00	0.00	0.00	0.00	0.00	1.57	0.00	0.39	0.50	0.00	0.00
Acey_s0002.g834	0.00	0.00	0.00	0.00	0.00	0.00	0.00	0.00	0.00	0.00	0.00	0.00	0.00	0.00	0.00	0.00	0.00	0.00	0.00	0.00	0.00
Acey_s0002.g839	0.00	0.00	0.57	0.00	0.47	0.00	0.00	0.00	0.00	0.00	0.00	0.00	0.94	0.00	0.00	0.85	0.50	0.82	0.20	0.00	0.00
Acey_s0002.g840	0.00	0.00	0.00	0.00	0.64	0.00	0.00	0.00	0.00	0.00	0.00	0.00	0.00	0.00	0.00	0.00	0.00	0.00	0.00	0.00	0.00
Acey_s0002.g842	0.00	0.00	0.00	2.33	0.00	0.00	0.00	0.00	1.07	0.00	0.00	0.00	6.77	0.00	0.00	0.86	0.00	0.27	0.00	0.00	0.00
Acey_s0002.g843	0.00	0.00	0.00	0.00	0.00	0.00	0.00	0.00	0.00	0.00	0.00	0.00	0.00	0.00	0.00	0.00	0.00	0.00	0.00	0.00	0.00
Acey_s0002.g848	0.00	1.96	0.00	1.41	3.24	4.18	0.00	1.50	3.80	0.00	0.70	0.60	3.37	2.24	3.74	3.45	4.08	1.28	0.44	0.00	0.00
Acey_s0002.g853	9.32	4.85	4.49	1.29	1.16	1.91	1.11	1.57	1.91	3.97	4.46	4.21	4.52	3.45	4.20	5.98	5.54	1.21	1.08	0.34	0.51
Acey_s0002.g855	0.00	13.67	9.01	10.68	12.71	4.75	0.00	5.20	10.87	0.00	2.37	2.83	6.48	22.01	13.87	23.17	29.64	2.19	2.56	2.60	2.61
Acey_s0002.g856	500.28	378.44	388.11	59.79	45.07	56.57	52.41	45.74	34.49	78.53	55.25	37.98	14.24	15.74	136.17	102.81	115.68	132.61	44.30	77.84	77.95
Acey_s0002.g858	0.00	0.00	0.00	0.00	0.00	0.00	0.00	0.00	0.00	0.85	0.29	0.25	0.00	0.00	0.46	0.00	0.22	0.00	0.00	0.00	0.00
Acey_s0002.g859	0.00	0.00	0.00	0.00	0.00	0.00	0.00	0.00	0.00	0.00	0.00	0.00	0.00	0.00	0.00	0.00	0.00	0.00	0.00	0.00	0.00
Acey_s0002.g860	0.00	0.31	0.35	1.51	4.65	2.98	2.96	4.76	4.71	1.13	10.39	10.54	4.08	7.63	3.81	8.64	8.58	0.22	0.13	3.85	5.11
Acey_s0002.g861	0.00	0.00	0.00	0.00	0.00	0.00	0.00	0.00	0.00	0.00	0.00	0.00	0.00	0.00	0.00	0.00	0.00	0.00	0.00	0.00	0.00
Acey_s0002.g864	7.79	10.78	15.28	4.14	5.55	6.18	0.00	3.36	0.00	0.00	3.05	3.46	7.63	5.69	9.51	6.05	7.18	0.00	0.60	0.00	0.00
Acey_s0002.g865	3.23	0.50	1.16	7.53	8.65	9.91	0.00	3.33	5.07	0.00	1.87	0.53	21.19	18.23	7.68	14.76	13.83	0.17	0.00	0.00	0.00
Acey_s0002.g866	1.44	2.24	1.54	2.22	0.43	0.00	0.00	1.76	0.00	0.00	0.56	0.00	0.82	0.00	2.88	1.90	0.00	0.00	0.32	0.00	0.00
Acey_s0002.g867	8.51	8.48	7.75	5.45	2.22	3.28	3.51	3.20	2.19	0.88	0.00	1.02	2.97	2.22	1.91	3.90	2.22	0.26	0.23	20.25	18.43
Acey_s0002.g868	0.00	0.00	0.00	0.00	0.00	0.00	0.00	0.00	0.00	0.00	1.51	0.00	0.00	0.00	0.00	0.00	0.00	0.00	0.41	0.00	0.00
Acey_s0002.g869	32.43	12.85	14.34	11.94	4.58	4.41	9.09	7.86	7.11	16.02	6.50	6.84	16.43	14.24	26.45	18.22	15.50	4.83	4.08	7.12	12.93
Acey_s0002.g870	0.00	0.00	0.00	0.00	2.08	0.00	0.00	3.09	0.00	0.00	5.41	4.57	7.44	0.00	10.92	2.23	2.68	0.00	0.00	0.00	0.00
Acey_s0002.g871	0.00	0.00	0.00	0.00	0.00	0.00	0.00	0.00	0.00	0.00	0.00	3.66	14.17	0.00	0.00	0.00	0.00	0.67	0.00	0.00	0.00
Acey_s0002.g872	0.00	1.47	1.70	0.00	1.39	1.83	4.81	0.00	0.00	0.00	0.00	0.00	0.00	8.41	0.00	0.00	3.40	0.37	0.00	0.00	0.00
Acey_s0002.g873	0.00	0.00	2.06	0.00	5.04	2.21	0.00	2.47	0.00	0.00	0.00	0.00	0.00	0.00	4.33	1.75	4.21	0.00	0.00	0.00	0.00
Acey_s0002.g876	2.67	0.00	0.00	0.00	0.00	0.00	0.00	0.00	0.97	0.00	2.09	2.67	0.00	0.00	1.96	0.00	0.00	0.00	0.00	0.00	0.00
Acey_s0002.g887	0.00	1.15	0.00	2.86	1.08	2.86	0.00	0.00	0.00	0.00	0.00	0.00	3.01	6.26	0.00	0.00	2.59	0.00	0.00	0.00	0.00
Acey_s0002.g888	1.09	0.14	0.55	0.00	0.37	0.28	0.00	0.33	0.36	0.00	0.00	0.07	0.74	0.29	0.88	0.56	0.72	0.00	0.00	0.00	0.00
Acey_s0002.g889	0.00	1.61	0.93	0.00	0.00	2.00	0.00	1.09	0.92	0.00	0.00	0.00	0.00	1.82	1.85	1.30	1.88	0.00	0.00	0.00	0.00
Acey_s0002.g890	0.00	2.34	8.17	5.69	2.20	2.92	0.00	3.29	0.00	0.00	0.00	0.00	16.16	0.00	17.44	2.38	5.73	0.00	0.00	0.00	0.00
Acey_s0002.g892	0.00	0.00	0.00	0.00	0.00	0.00	0.00	0.00	0.00	0.00	0.00	0.00	0.00	0.00	0.00	0.00	0.00	0.00	0.00	0.00	0.00
Acey_s0002.g893	0.00	1.82	4.18	0.00	2.60	3.38	0.00	3.68	2.07	0.00	4.44	1.89	4.32	0.00	0.00	5.85	2.98	0.27	0.32	1.30	2.61
Acey_s0002.g897	0.00	0.00	0.00	2.96	0.00	0.00	0.00	0.00	0.00	0.00	0.00	0.00	0.00	0.00	0.00	0.00	1.35	0.00	0.00	0.00	0.00
Acey_s0002.g899	0.00	0.00	0.00	0.00	0.00	0.00	0.00	0.00	0.00	0.00	0.00	0.00	0.00	0.00	0.00	2.93	0.00	0.00	0.00	0.00	0.00
Acey_s0002.g900	10.10	3.52	0.00	0.00	0.00	0.00	0.00	0.00	0.00	0.00	0.00	0.00	14.17	0.00	17.84	0.00	0.00	0.67	0.00	0.00	0.00
Acey_s0002.g901	0.00	0.00	0.00	0.00	0.50	0.58	0.00	0.00	0.52	0.00	1.75	0.50	0.88	1.75	6.39	2.81	4.26	0.16	0.19	0.00	0.00
Acey_s0002.g902	0.00	0.00	0.00	0.00	0.00	1.49	0.00	0.00	0.00	4.02	1.46	1.24	0.00	0.00	0.00	0.00	1.35	0.00	0.00	0.00	0.00
Acey_s0002.g903	0.00	0.00	0.00	0.00	0.00	0.00	0.00	0.00	0.00	5.80	6.51	0.00	0.00	0.00	0.00	1.75	2.10	0.00	0.00	0.00	3.28
Acey_s0002.g904	0.00	0.00	0.69	0.00	1.15	1.49	0.00	1.60	0.68	8.52	2.97	3.80	4.90	9.75	10.68	7.93	11.25	1.72	0.23	2.25	3.00
Acey_s0002.g906	0.00	0.00	0.90	1.96	0.00	0.00	0.00	0.00	0.89	0.00	0.96	2.46	3.53	3.51	7.16	7.81	7.58	2.12	0.86	0.00	0.00
Acey_s0002.g907	0.00	0.00	3.55	0.00	0.00	0.00	9.76	0.00	0.00	9.57	7.51	15.77	0.00	0.00	0.00	3.16	0.00	1.21	0.00	0.00	0.00
Acey_s0002.g911	0.00	0.00	0.00	0.00	0.00	0.00	0.00	0.00	0.00	0.00	0.00	0.00	0.00	0.00	0.00	0.00	0.00	0.00	0.00	0.00	0.00
Acey_s0002.g912	0.00	0.00	0.00	0.00	0.00	0.00	0.00	0.00	0.00	0.00	0.00	0.00	0.00	0.00	0.00	0.00	0.00	0.61	0.00	0.00	0.00
Acey_s0002.g913	0.00	0.00	0.00	0.00	0.00	0.00	0.00	0.00	0.00	0.00	0.00	0.00	0.00	0.00	0.00	1.86	0.00	0.00	0.00	0.00	0.00
Acey_s0002.g918	0.00	0.00	0.00	0.00	0.00	0.00	0.00	0.00	0.00	0.00	0.00	0.00	0.00	0.00	0.00	0.00	0.00	0.00	0.00	0.00	0.00
Acey_s0002.g924	0.00	0.00	0.00	0.00	0.00	0.00	0.00	0.00	0.00	0.00	0.00	0.00	0.00	0.00	0.00	0.00	0.00	0.00	0.00	0.00	0.00
Acey_s0002.g932	0.00	0.00	0.00	0.00	0.00	0.00	0.00	0.00	1.32	0.00	0.00	0.00	0.00	0.00	0.00	0.00	0.00	0.00	0.00	0.00	0.00
Acey_s0002.g933	0.00	0.00	0.00	0.00	0.00	0.00	0.00	0.00	0.00	0.00	0.00	0.00	0.00	0.00	0.00	0.83	0.00	0.00	0.00	0.00	0.00
Acey_s0002.g942	0.00	0.00	2.17	13.74	1.77	9.31	6.10	7.81	6.52	0.00	0.00	0.00	41.41	11.76	13.72	11.14	13.38	0.44	0.00	0.00	0.00
Acey_s0002.g943	0.00	0.00	0.00	0.00	0.00	0.00	0.00	0.00	0.00	0.00	0.00	0.00	0.00	0.00	0.00	0.00	0.00	0.00	0.00	0.00	0.00
Acey_s0002.g944	6.17	6.75	1.95	10.17	1.60	2.10	6.78	2.91	2.43	0.00	6.19	0.00	6.88	15.32	0.00	4.98	5.03	0.47	1.21	0.00	0.00
Acey_s0002.g945	3.55	3.33	2.87	0.00	1.32	3.13	4.21	3.36	2.63	0.00	0.00	0.00	9.10	11.29	5.33	6.94	11.22	0.29	0.08	0.00	0.00
Acey_s0002.g946	3.79	8.67	7.16	3.08	1.18	0.00	0.00	0.00	2.86	0.00	3.03	5.14	0.00	0.00	8.84	1.18	4.23	0.33	0.00	0.00	0.00
Acey_s0002.g947	0.00	0.00	0.00	0.00	0.00	0.00	0.00	0.00	0.00	0.00	0.00	0.00	0.00	0.00	0.00	0.00	0.00	0.00	0.00	0.00	0.00
Acey_s0002.g948	0.00	0.00	0.00	0.00	0.00	0.00	9.14	0.00	0.00	0.00	0.00	0.00	0.00	0.00	0.00	0.00	0.00	0.00	0.00	0.00	0.00
Acey_s0002.g949	0.00	0.00	0.71	1.54	0.59	0.76	0.00	0.00	0.00	0.00	0.00	0.00	1.26	3.77	0.00	0.00	1.28	0.19	0.00	0.00	0.00
Acey_s0002.g950	11.16	9.17	5.82	4.65	2.13	2.36	8.35	0.53	1.13	0.00	0.53	0.23	1.33	3.26	0.84	1.60	1.17	2.75	0.47	0.00	0.00
Acey_s0002.g955	2.81	3.14	3.25	0.82	1.43	1.55	0.74	1.27	1.53	1.89	1.85	2.11	1.97	2.45	2.73	2.56	1.82	0.00	0.00	0.00	0.00
Acey_s0002.g958	8.06	3.21	2.05	0.88	0.34	0.43	0.00	0.46	0.39	2.59	2.22	4.93	2.44	1.83	2.98	1.18	2.08	0.00	0.29	0.00	0.00
Acey_s0002.g959	2.40	2.29	3.52	1.91	0.73	0.95	0.00	1.03	0.87	0.00	0.00	0.00	1.70	1.69	1.74	2.76	1.64	0.00	0.00	0.00	0.00
Acey_s0002.g962	0.00	3.99	3.45	4.98	6.67	7.45	0.00	5.43	8.00	0.00	0.00	0.00	7.41	12.28	4.65	12.07	9.94	0.00	0.00	0.00	0.00
Acey_s0002.g965	0.00	2.08	0.00	0.00	0.00	0.00	0.00	0.00	0.00	0.00	0.00	2.15	0.00	0.00	0.00	0.00	0.00	0.00	0.00	0.00	0.00
Acey_s0002.g966	66.68	104.95	70.80	149.27	140.41	93.28	311.92	390.19	454.22	117.91	208.20	286.89	37.73	27.66	68.70	77.27	78.79	7.77	13.48	40.77	28.82
Acey_s0002.g973	0.00	0.00	0.00	0.00	0.00	0.00	0.00	0.00	0.00	0.00	0.00	0.00	0.00	0.00	0.00	0.00	0.00	2.54	2.52	0.00	0.00
Acey_s0002.g978	0.00	2.21	2.56	10.74	8.31	0.00	14.33	9.27	0.00	7.10	0.00	2.28	0.00	0.00	10.92	17.84	21.46	0.98	0.63	4.25	0.00
Acey_s0002.g985	0.00	0.00	0.00	0.00	0.00	0.00	0.00	0.00	0.00	0.00	0.00	0.00	0.00	0.00	0.00	0.00	0.00	0.00	0.00	4.82	0.00
Acey_s0002.g986	0.00	0.00	0.00	0.00	0.00	2.00	0.00	2.23	1.86	0.00	0.00	3.33	0.00	4.78	0.00	0.00	1.89	0.00	0.00	0.00	0.00
Acey_s0002.g987	5.07	1.69	0.00	4.15	0.00	0.00	0.00	0.00	0.00	0.00	0.00	0.00	0.00	0.00	0.00	1.66	1.99	0.00	0.00	0.00	0.00
Acey_s0002.g989	37.53	62.69	64.80	27.61	18.13	33.87	22.48	18.56	19.43	2.95	14.49	21.59	63.14	60.63	33.34	46.74	33.07	1.50	0.61	1.20	0.00
Acey_s0002.g992	0.00	0.00	0.00	0.00	0.00	0.00	0.00	0.00	0.00	0.00	0.00	0.00	0.00	0.00	0.00	0.00	0.00	0.00	0.00	0.00	0.00
Acey_s0002.g993	7.75	0.00	0.00	6.41	4.97	0.00	0.00	0.00	0.00	0.00	0.00	0.00	9.61	0.00	6.64	2.73	3.30	0.00	0.00	0.00	0.00
Acey_s0002.g995	0.00	1.87	0.00	4.58	1.77	0.00	0.00	0.00	0.00	0.00	0.00	0.00	0.00	0.00	0.00	0.00	0.00	0.00	0.00	0.00	0.00
Acey_s0002.g996	0.00	0.00	0.78	0.00	1.97	1.28	0.00	1.41	2.37	0.00	0.83	2.15	0.00	0.00	0.00	2.40	3.52	0.00	0.00	0.00	0.00
Acey_s0003.g1156	0.00	0.00	0.00	0.00	2.08	0.00	0.00	3.09	0.00	0.00	0.00	0.00	0.00	0.00	0.00	2.23	2.68	0.00	0.00	0.00	0.00
Acey_s0003.g1157	0.00	2.30	1.33	0.00	0.00	1.43	0.00	3.14	1.32	3.88	0.00	1.19	0.00	2.99	0.00	1.09	1.29	0.42	0.00	0.00	0.00
Acey_s0003.g1158	0.00	0.83	0.00	0.00	0.79	0.00	0.00	0.00	0.00	0.00	0.00	0.87	0.00	0.00	0.00	0.00	0.00	1.96	2.10	0.00	0.00
Acey_s0003.g1166	0.00	0.00	0.00	0.00	0.63	0.00	0.00	0.88	0.74	0.00	0.81	0.00	0.00	0.00	0.00	0.00	0.00	0.00	0.00	0.00	0.00
Acey_s0003.g1170	0.00	0.00	0.00	0.00	1.33	0.00	0.00	0.00	0.00	0.00	0.00	0.00	0.00	0.00	0.00	0.00	0.00	0.36	0.00	0.00	0.00
Acey_s0003.g1178	0.00	0.00	0.00	0.00	0.00	0.00	0.00	1.19	0.00	0.00	0.00	0.00	0.00	0.00	0.00	0.00	0.00	0.00	0.00	0.00	0.00
Acey_s0003.g1181	0.00	1.38	3.18	1.72	0.00	0.00	0.00	0.92	0.00	0.00	0.00	0.00	1.48	1.47	0.00	0.62	1.46	0.00	0.00	0.00	0.00
Acey_s0003.g1187	8.99	0.00	2.37	2.38	0.00	0.00	6.35	0.00	0.57	0.00	4.68	3.14	0.00	0.00	3.27	0.97	0.00	0.00	0.00	0.00	0.00
Acey_s0003.g1188	0.00	0.00	0.00	0.00	0.00	0.00	0.00	0.00	0.00	0.00	0.00	0.00	0.00	0.00	0.00	0.00	0.00	0.00	0.00	0.00	0.00
Acey_s0003.g1191	0.00	1.86	0.69	0.80	0.88	0.80	0.00	0.99	0.42	1.15	0.88	1.13	0.74	0.44	1.59	1.15	2.16	0.12	0.07	0.46	0.11
Acey_s0003.g1193	0.00	0.00	0.00	0.00	0.61	0.00	0.00	0.00	0.00	0.00	0.00	0.00	1.34	0.00	1.44	0.00	1.35	0.00	0.00	0.00	0.00
Acey_s0003.g1194	0.00	0.00	0.00	0.00	0.00	0.00	0.00	0.00	0.00	2.42	3.39	2.17	0.00	0.00	1.55	0.62	0.00	0.00	0.00	0.00	0.00
Acey_s0003.g1195	1.70	0.53	0.00	1.33	0.51	0.00	0.00	1.41	0.00	0.00	0.00	0.00	2.08	0.00	1.17	1.39	0.55	0.00	0.00	0.00	0.00
Acey_s0003.g1196	1.35	1.45	0.79	0.59	0.38	0.75	0.35	0.47	0.27	0.10	0.35	0.19	0.29	0.65	0.63	1.01	0.37	0.00	0.00	0.07	0.04
Acey_s0003.g1203	0.00	0.00	0.00	0.00	0.00	0.00	9.62	4.05	0.00	0.00	1.79	0.00	0.00	4.20	0.00	1.42	0.00	0.00	0.47	0.00	0.00
Acey_s0003.g1204	0.00	2.66	6.18	0.00	0.00	0.00	0.00	3.74	0.00	0.00	0.00	0.00	0.00	0.00	6.64	0.00	0.00	2.22	1.45	0.00	0.00
Acey_s0003.g1205	13.03	4.41	7.69	5.37	2.08	2.75	0.00	9.27	7.72	0.00	16.23	2.28	7.44	0.00	0.00	0.00	2.68	0.49	0.63	0.00	0.00
Acey_s0003.g1206	0.00	0.00	0.00	0.00	0.00	0.00	0.00	0.00	0.00	0.00	0.00	0.00	0.00	0.00	0.00	0.00	0.00	0.00	0.00	0.00	0.00
Acey_s0003.g1208	5.07	1.69	0.00	0.00	0.00	0.00	5.52	0.00	0.00	0.00	0.00	0.00	0.00	0.00	0.00	0.00	0.00	0.00	0.00	0.00	0.00
Acey_s0003.g1210	5.64	5.50	5.79	4.94	5.08	5.23	6.96	3.34	1.57	2.12	1.44	1.24	4.71	4.23	2.96	3.78	4.03	0.10	0.09	0.00	0.00
Acey_s0003.g1211	0.00	21.29	24.83	7.29	2.83	0.00	0.00	0.00	3.56	9.57	0.00	6.31	23.16	0.00	0.00	12.65	7.66	0.00	0.00	0.00	0.00
Acey_s0003.g1212	7.31	2.38	0.00	0.00	3.41	1.49	0.00	1.64	0.00	8.03	1.46	1.24	6.34	3.15	5.65	0.00	0.00	0.32	0.00	0.00	0.00
Acey_s0003.g1214	0.00	0.00	0.00	0.00	0.00	0.00	0.00	0.00	0.00	0.00	0.00	0.00	0.00	0.00	0.00	0.00	0.00	0.00	0.00	0.00	0.00
Acey_s0003.g1215	0.00	0.00	0.00	0.00	0.00	0.00	0.00	0.00	0.00	0.00	0.00	0.00	4.50	4.48	0.00	0.00	0.00	0.00	0.00	0.00	0.00
Acey_s0003.g1216	0.00	0.00	0.00	0.00	0.00	0.00	0.00	0.00	0.00	0.00	0.00	0.00	0.00	0.00	0.00	0.00	0.00	0.00	0.00	0.00	0.00
Acey_s0003.g1221	247.42	183.37	178.99	19.11	20.26	29.79	26.99	15.66	17.21	2.09	2.18	3.72	76.11	59.19	6.52	10.33	10.99	2.83	0.68	0.00	0.00
Acey_s0003.g1222	10.38	9.95	12.42	2.07	0.79	5.15	0.00	1.70	1.89	0.00	2.03	1.29	3.81	0.00	0.00	1.51	0.90	0.25	0.00	0.00	0.00
Acey_s0003.g1223	48.22	32.78	59.89	5.69	8.80	2.92	7.59	6.57	2.73	0.00	2.87	0.00	16.16	24.09	11.63	2.38	2.87	0.00	0.00	0.00	0.00
Acey_s0003.g1230	4.63	1.53	0.00	0.00	0.00	0.00	0.00	0.00	0.00	0.00	0.00	0.00	0.00	0.00	0.00	0.00	0.00	0.00	0.48	0.00	0.00
Acey_s0003.g1232	0.00	0.00	0.00	0.00	0.00	0.00	0.00	2.60	0.00	0.00	0.00	0.00	0.00	0.00	0.00	0.00	2.23	0.00	0.56	0.00	0.00
Acey_s0003.g1236	0.00	4.43	3.83	2.76	1.06	5.51	0.00	0.00	1.27	7.50	0.00	2.30	0.00	2.84	0.00	1.04	3.72	0.00	0.00	30.82	39.41
Acey_s0003.g1238	98.00	57.51	53.72	100.80	59.59	73.30	54.39	46.14	42.32	46.61	30.85	29.02	81.67	89.92	129.83	95.71	111.17	6.28	2.59	3.18	2.13
Acey_s0003.g1243	0.00	0.00	0.00	1.17	0.45	0.00	0.00	0.00	0.00	0.00	0.00	0.00	0.00	0.87	0.00	0.00	0.00	0.00	0.00	0.00	0.00
Acey_s0003.g1244	2.82	1.81	5.22	0.00	0.00	0.00	0.00	0.00	0.00	0.00	1.11	0.00	0.00	0.00	0.00	0.83	0.99	0.26	0.00	1.30	0.00
Acey_s0003.g1245	0.00	1.89	0.72	1.57	0.60	2.33	8.24	3.35	1.42	0.00	1.55	0.66	3.90	3.88	4.21	2.78	1.31	0.20	0.24	0.00	0.00
Acey_s0003.g1249	14.60	2.49	8.69	0.00	0.00	0.00	0.00	0.00	0.00	7.95	0.00	2.58	0.00	0.00	12.41	0.00	3.07	0.53	0.00	0.00	0.00
Acey_s0003.g1254	1.09	0.00	0.00	2.65	1.15	1.86	0.36	0.77	0.98	1.73	0.32	0.06	1.52	3.14	5.34	1.94	2.99	0.12	0.06	0.38	0.23
Acey_s0003.g1257	0.00	0.00	0.00	12.06	2.34	0.00	0.00	0.00	0.00	0.00	3.06	0.00	0.00	0.00	0.00	5.09	0.00	0.00	0.00	0.00	0.00
Acey_s0003.g1258	0.29	0.47	0.20	0.68	0.00	0.22	0.00	0.47	0.30	0.00	0.12	0.00	0.40	0.27	0.90	0.58	0.55	0.00	0.00	0.00	0.00
Acey_s0003.g1259	2.74	9.27	6.44	4.11	4.48	3.04	1.78	3.23	3.96	0.00	0.35	3.30	1.81	1.36	5.15	3.17	3.46	0.20	0.00	0.00	0.00
Acey_s0003.g1262	0.00	0.00	0.00	0.00	0.00	0.00	0.00	1.00	0.00	0.00	0.00	0.00	0.00	0.00	1.69	0.00	0.00	0.23	0.00	0.00	0.00
Acey_s0003.g1263	0.00	0.43	0.00	1.06	2.03	2.61	0.00	1.67	0.47	0.00	3.18	0.91	5.41	3.08	4.56	6.49	4.25	0.00	0.17	0.00	0.00
Acey_s0003.g1269	2.52	0.00	2.25	4.83	0.37	0.00	1.26	0.51	1.29	0.00	0.49	0.42	2.07	2.74	4.13	2.94	3.85	0.00	0.00	0.00	0.00
Acey_s0003.g1275	0.00	0.00	0.49	1.06	0.41	1.05	0.00	0.00	0.00	1.54	0.00	0.00	0.77	0.77	4.56	0.36	2.12	0.00	0.17	0.00	0.00
Acey_s0003.g1279	0.00	2.42	2.79	6.04	0.77	0.00	0.00	0.00	0.00	0.00	0.00	0.00	0.00	0.00	0.00	0.73	0.87	0.24	0.88	0.00	0.00
Acey_s0003.g1281	0.00	0.00	0.00	0.00	0.00	0.00	0.00	0.00	0.00	0.00	0.00	0.00	0.00	0.00	0.00	0.00	0.00	0.00	0.00	0.00	0.00
Acey_s0003.g1282	0.00	0.00	0.00	0.00	0.00	0.00	0.00	0.00	0.00	0.00	0.00	0.00	0.00	0.00	0.00	0.00	0.00	0.00	0.00	0.00	0.00
Acey_s0003.g1286	0.00	0.00	0.00	0.00	0.00	0.00	0.00	0.00	0.00	0.00	0.00	0.00	0.00	0.00	0.00	0.00	0.00	0.00	0.00	0.00	0.00
Acey_s0003.g1290	0.00	0.00	0.00	0.00	0.00	0.00	0.00	0.00	0.00	0.00	0.00	0.00	0.00	0.00	0.00	0.00	0.00	0.00	0.00	0.00	0.00
Acey_s0003.g1292	0.00	0.00	0.00	0.00	0.00	0.00	0.00	0.00	0.00	0.00	0.00	0.00	0.00	0.00	0.00	3.42	0.00	0.00	0.00	0.00	0.00
Acey_s0003.g1295	0.83	1.02	0.88	1.24	2.93	2.11	1.61	1.29	1.07	2.90	0.96	1.36	4.88	4.03	1.03	0.82	1.44	0.09	0.00	0.26	0.26
Acey_s0003.g1299	0.45	0.28	0.26	0.66	0.61	1.33	0.68	0.00	0.50	3.17	0.76	1.45	0.46	0.80	1.26	1.18	1.37	0.00	0.00	0.00	0.00
Acey_s0003.g1300	23.80	12.95	14.85	4.70	2.96	4.69	3.81	1.58	1.41	0.79	1.49	2.88	1.25	1.81	4.06	3.26	3.06	0.00	0.00	0.00	0.00
Acey_s0003.g1302	0.00	0.00	0.00	0.00	0.00	0.00	0.00	0.00	0.00	0.00	0.00	0.00	0.00	0.00	0.00	0.00	0.00	0.00	0.00	0.00	0.00
Acey_s0003.g1303	0.00	0.00	0.00	0.00	1.53	0.00	0.00	2.23	0.00	0.00	0.00	0.00	0.00	6.87	0.00	0.00	0.00	0.00	0.00	0.00	0.00
Acey_s0003.g1304	0.00	0.00	0.00	0.00	0.00	0.00	0.00	0.00	0.00	0.00	0.00	0.00	0.00	0.00	0.00	1.75	0.00	0.00	0.00	0.00	0.00
Acey_s0003.g1307	0.00	0.00	0.00	0.00	0.00	0.00	0.00	0.00	0.00	0.00	0.00	0.00	0.00	0.00	0.00	0.00	0.00	0.00	0.00	0.00	0.00
Acey_s0003.g1308	0.00	0.00	0.00	0.00	3.04	0.00	0.00	4.63	3.83	10.24	8.09	13.56	0.00	12.71	8.25	20.52	49.76	3.81	0.84	7.65	22.97
Acey_s0003.g1313	3.00	0.00	3.34	0.00	0.00	0.00	0.00	0.00	0.00	0.00	0.00	0.00	2.36	2.35	2.24	0.90	0.00	0.27	0.00	1.42	0.00
Acey_s0003.g1315	0.00	0.00	0.00	0.00	0.00	0.00	0.00	0.00	0.00	0.00	0.00	0.00	0.00	0.00	0.00	0.00	0.00	0.00	0.00	0.00	0.00
Acey_s0003.g1318	18.25	10.98	8.69	5.06	7.47	10.66	5.54	4.02	3.11	7.34	2.82	3.34	6.59	9.15	10.50	12.37	11.30	0.36	0.41	0.00	0.00
Acey_s0003.g1319	17.69	10.48	15.79	8.06	4.63	4.00	7.96	3.26	5.50	0.00	0.99	2.53	3.67	3.65	22.13	12.45	10.39	0.88	1.17	0.00	0.00
Acey_s0003.g1324	0.00	0.00	0.00	0.00	0.00	0.00	0.00	0.00	0.00	0.00	0.00	0.00	3.54	0.00	0.00	0.00	0.00	0.00	0.00	0.00	0.00
Acey_s0003.g1325	68.16	33.01	36.44	16.83	8.37	7.50	6.63	3.60	3.80	28.39	20.73	13.43	21.44	11.38	15.13	7.79	10.65	3.35	3.54	8.70	6.10
Acey_s0003.g1327	0.00	2.63	1.51	1.64	0.00	2.44	0.00	0.00	2.97	0.00	0.81	0.00	1.38	1.38	0.00	0.58	2.07	0.41	0.00	0.00	0.00
Acey_s0003.g1328	4.92	1.57	2.71	0.00	0.75	0.97	0.00	0.00	0.89	2.73	0.96	0.82	0.00	0.00	0.00	0.00	0.00	0.00	0.00	0.00	0.00
Acey_s0003.g1346	55.13	27.72	21.25	20.16	15.43	20.63	20.76	9.96	12.96	16.38	15.68	12.77	15.03	8.06	25.50	24.21	22.66	1.67	0.44	0.00	0.00
Acey_s0003.g1347	0.00	0.00	1.23	0.00	0.00	1.33	0.00	0.00	0.00	0.00	0.00	2.22	0.00	0.00	0.00	1.00	0.00	0.00	0.00	0.00	0.00
Acey_s0003.g1353	0.00	0.54	0.63	4.06	1.20	2.01	0.00	0.72	0.00	0.00	0.67	0.00	2.13	0.00	4.77	8.96	4.46	0.00	0.00	0.00	0.00
Acey_s0003.g1363	0.00	0.00	0.00	16.76	0.00	13.12	11.23	0.00	0.00	0.00	0.00	0.00	0.00	0.00	0.00	0.00	0.00	0.00	0.00	0.00	0.00
Acey_s0003.g1364	5.96	3.54	3.73	2.83	2.50	2.52	2.05	2.44	1.83	5.22	3.06	2.80	6.12	6.44	4.84	4.93	4.06	0.16	0.14	1.02	0.94
Acey_s0003.g1368	0.00	0.00	0.00	0.00	0.00	1.06	0.00	0.00	0.00	0.00	0.00	0.00	0.00	0.00	0.00	0.78	0.00	0.00	0.00	0.00	0.00
Acey_s0003.g1373	0.00	0.00	0.00	0.00	0.00	0.00	0.00	0.00	0.00	0.00	0.00	0.00	0.00	0.00	0.00	0.00	0.00	0.00	0.00	0.00	0.00
Acey_s0003.g1376	2.97	0.00	0.00	3.45	0.00	0.00	0.00	0.00	0.51	0.00	0.57	0.49	0.86	1.71	5.98	7.09	6.97	1.24	0.37	0.53	0.53
Acey_s0003.g1377	1.16	0.35	1.22	2.13	1.15	1.05	2.21	0.22	0.38	1.97	1.77	1.33	1.28	1.32	3.47	2.29	2.91	0.39	0.23	3.12	3.13
Acey_s0003.g1378	0.00	0.00	0.00	0.00	0.00	0.00	0.00	0.00	0.00	0.00	0.00	0.00	0.00	0.00	0.00	1.29	0.00	0.00	0.00	0.00	0.00
Acey_s0003.g1390	0.00	0.00	0.00	0.00	0.00	0.00	0.00	0.00	0.00	0.00	0.00	0.00	0.00	0.00	0.00	0.00	0.00	0.00	0.00	0.00	0.00
Acey_s0003.g1398	0.00	10.71	7.45	6.89	7.09	11.33	1.50	6.68	8.23	0.00	12.04	7.35	12.87	7.69	3.99	14.53	14.87	0.15	0.18	1.59	0.53
Acey_s0003.g1403	8.23	19.34	13.17	10.98	11.77	16.38	11.58	9.53	8.02	6.06	2.15	0.00	22.77	16.47	28.39	20.97	25.87	0.26	0.63	0.00	0.00
Acey_s0003.g1405	0.00	0.00	0.00	0.00	0.63	1.63	0.00	0.88	0.00	0.00	0.00	0.00	0.00	0.00	0.00	1.17	0.69	0.00	0.00	0.00	0.00
Acey_s0003.g1411	0.00	0.00	0.00	0.00	0.00	0.00	0.00	0.00	0.00	0.00	0.00	0.00	0.00	0.00	0.00	0.00	0.00	0.00	0.00	0.00	0.00
Acey_s0003.g1415	0.00	0.00	0.07	0.00	0.09	0.18	0.51	0.19	0.40	0.00	0.00	0.44	0.48	0.29	0.00	0.20	0.47	0.00	0.00	0.00	0.00
Acey_s0003.g1416	0.00	0.00	0.31	0.45	0.46	1.42	0.82	0.50	0.31	0.00	0.00	0.00	0.72	0.44	0.00	0.32	0.23	0.00	0.00	0.00	0.00
Acey_s0003.g1418	0.00	3.07	1.78	0.00	1.46	1.91	0.00	0.00	0.00	0.00	0.00	0.00	0.00	0.00	3.71	1.50	0.00	0.38	0.00	0.00	0.00
Acey_s0003.g1419	6.77	3.37	3.87	2.08	0.40	2.57	5.44	3.85	1.86	1.52	1.04	0.89	1.51	4.53	0.90	1.77	1.67	0.14	0.00	8.47	6.60
Acey_s0003.g1422	0.00	0.00	0.00	0.00	0.00	4.01	5.27	2.23	0.00	0.00	0.00	0.00	0.00	0.00	0.00	1.57	1.89	0.00	0.00	0.00	0.00
Acey_s0003.g1431	0.00	0.00	2.17	0.00	4.73	4.02	0.00	0.00	0.00	0.00	0.00	0.00	0.00	5.88	4.57	0.00	2.23	0.00	0.00	0.00	0.00
Acey_s0003.g1432	0.00	0.00	0.00	2.86	0.00	0.00	0.00	0.00	0.00	0.00	0.00	0.00	0.00	0.00	0.00	0.00	0.00	0.00	0.00	0.00	0.00
Acey_s0003.g1434	0.00	0.00	0.00	0.00	0.00	0.00	0.00	0.00	0.00	0.00	0.00	0.00	0.00	0.00	0.00	0.00	0.00	0.00	0.00	0.00	0.00
Acey_s0003.g1436	0.00	0.00	0.00	0.00	0.00	0.00	0.00	0.00	0.00	0.00	0.00	0.00	0.00	0.00	0.00	0.00	0.00	0.00	0.00	0.00	0.00
Acey_s0003.g1438	0.00	0.00	0.00	0.00	0.00	0.00	0.00	0.00	0.00	0.00	0.00	0.00	0.00	0.00	0.00	0.00	0.00	0.00	0.00	0.00	0.00
Acey_s0003.g1440	0.00	0.00	0.00	0.00	0.00	0.00	0.00	0.00	0.00	0.00	0.00	0.00	1.70	0.00	0.00	1.38	2.05	0.00	0.00	0.00	0.00
Acey_s0003.g1443	6.17	10.41	14.51	0.00	1.96	0.00	0.00	5.83	0.00	0.00	0.00	0.00	0.00	0.00	0.00	0.00	5.03	3.30	0.00	0.00	0.00
Acey_s0003.g1446	0.00	0.00	0.00	6.83	5.30	0.00	0.00	4.01	0.00	0.00	0.00	0.00	0.00	0.00	0.00	2.93	3.55	0.00	0.00	0.00	0.00
Acey_s0003.g1453	8.25	0.00	0.00	0.00	0.00	0.00	0.00	0.00	0.00	0.00	0.00	0.00	0.00	0.00	0.00	0.00	3.55	0.00	0.00	0.00	0.00
Acey_s0003.g1454	0.00	1.44	0.00	0.00	0.00	0.00	0.00	0.00	0.00	0.00	0.00	1.52	0.00	0.89	1.03	1.64	1.45	0.96	0.00	0.00	0.00
Acey_s0003.g1458	0.00	0.00	0.00	0.00	0.00	0.00	0.00	0.00	2.73	0.00	2.87	2.42	16.16	0.00	5.81	2.38	5.73	0.00	0.00	0.00	0.00
Acey_s0003.g1459	5.57	1.87	4.33	0.00	3.53	2.33	0.00	0.00	0.00	0.00	0.00	1.93	0.00	0.00	0.00	1.86	0.00	0.00	1.12	3.52	7.05
Acey_s0003.g1461	3.41	4.09	6.01	5.51	4.23	5.51	12.01	12.11	5.09	7.50	8.12	6.90	5.71	14.20	13.03	11.45	11.17	0.30	1.13	0.00	0.00
Acey_s0003.g1463	0.00	5.68	0.00	20.49	5.30	3.53	0.00	0.00	0.00	0.00	0.00	0.00	0.00	0.00	0.00	8.80	0.00	0.00	0.76	0.00	0.00
Acey_s0003.g1466	0.94	0.81	0.78	2.20	2.70	2.51	1.44	1.40	1.35	0.90	1.55	1.56	4.75	4.34	5.66	5.94	5.04	0.12	0.00	0.00	0.00
Acey_s0003.g1470	10.62	12.80	6.17	8.71	6.72	6.63	5.80	0.00	8.25	5.80	2.17	0.00	11.01	16.42	22.63	17.47	14.65	0.00	0.00	0.00	0.00
Acey_s0003.g1471	0.00	0.00	0.00	0.00	0.00	0.00	0.00	0.00	0.00	0.00	0.00	0.00	0.00	0.00	0.00	0.00	0.87	0.00	0.00	0.00	0.00
Acey_s0003.g1472	0.00	0.00	0.00	0.00	0.00	0.00	0.00	0.00	0.00	0.00	0.00	0.00	0.00	0.00	0.00	0.00	0.00	0.00	0.00	0.00	0.00
Acey_s0003.g1476	0.00	0.00	0.00	2.22	0.00	0.64	0.00	2.93	1.83	0.00	0.00	0.00	0.00	0.00	0.00	3.48	1.34	0.00	0.00	0.00	0.00
Acey_s0003.g1477	0.00	0.00	0.00	0.00	0.92	0.99	3.18	0.00	1.47	0.00	0.00	0.00	2.36	0.00	2.25	0.76	0.02	0.00	0.00	0.00	0.00
Acey_s0003.g1478	0.00	0.00	0.00	0.00	0.00	0.00	0.00	0.00	0.00	0.00	0.00	0.00	3.98	0.00	0.00	1.35	0.00	0.00	0.00	0.00	0.00
Acey_s0003.g1481	0.00	0.00	0.00	0.00	0.00	0.00	0.00	0.00	0.00	0.00	0.00	0.00	0.00	0.00	0.00	0.00	0.00	0.00	0.00	0.00	0.00
Acey_s0003.g1484	0.00	0.00	0.00	0.00	0.00	0.00	0.00	0.00	0.00	0.00	0.00	0.00	0.00	0.00	0.00	0.00	0.00	0.00	0.00	0.00	0.00
Acey_s0003.g1485	0.00	0.00	0.00	0.00	0.00	0.00	0.97	0.00	0.00	0.00	0.00	0.00	0.50	1.00	0.00	0.00	0.29	0.22	0.00	0.00	0.00
Acey_s0003.g1486	0.00	0.00	0.00	0.00	0.00	0.00	0.00	0.00	0.00	0.00	0.00	0.00	0.00	0.00	0.00	0.00	0.00	0.00	0.00	0.00	0.00
Acey_s0003.g1488	0.00	0.00	0.00	0.00	0.00	0.00	0.00	0.00	0.00	0.00	0.00	0.00	0.00	0.00	0.00	0.00	0.00	0.00	0.00	0.00	0.00
Acey_s0003.g1496	0.00	0.00	0.00	0.00	0.00	0.00	0.00	0.00	0.00	0.00	0.00	0.00	0.00	0.00	0.00	0.00	0.00	0.00	0.00	0.00	0.00
Acey_s0003.g1497	1.95	1.23	0.71	0.00	1.18	1.52	0.00	0.00	1.36	2.17	0.00	0.00	1.26	2.47	5.47	0.54	3.19	0.00	0.23	0.00	0.00
Acey_s0003.g1499	14.40	38.19	27.22	11.45	21.14	17.05	12.56	28.77	24.01	2.66	10.31	7.98	25.45	12.05	17.84	33.87	34.14	1.38	0.56	0.00	1.03
Acey_s0003.g1501	5.86	0.00	2.29	0.00	0.00	0.00	0.00	0.00	2.29	0.00	0.00	0.00	0.00	0.00	0.00	0.00	0.00	0.45	0.00	0.00	0.00
Acey_s0003.g1513	0.00	0.00	0.00	0.00	0.00	0.00	0.00	0.00	0.00	0.00	4.04	3.39	0.00	0.00	0.00	0.00	0.00	0.00	0.00	0.00	7.66
Acey_s0003.g1521	7.31	2.38	1.38	0.00	2.27	0.00	0.00	0.00	0.00	0.00	0.00	0.00	3.17	0.00	2.82	1.13	2.70	0.00	0.00	0.00	0.00
Acey_s0003.g1531	0.00	0.46	0.00	1.15	1.77	0.68	0.00	0.61	1.59	0.00	0.00	0.00	4.29	0.85	0.00	3.19	1.16	0.30	0.74	0.00	0.00
Acey_s0003.g1534	0.00	2.83	0.00	6.03	0.00	0.00	0.00	0.00	2.91	0.00	0.00	0.00	0.00	0.00	0.00	5.09	0.00	0.00	0.69	0.00	0.00
Acey_s0003.g1542	0.00	1.07	1.23	0.00	1.02	2.66	3.52	0.00	1.23	0.00	1.31	2.22	0.00	2.70	0.00	3.00	4.77	0.00	0.00	0.00	0.00
Acey_s0003.g1543	0.00	0.00	0.00	0.00	0.00	0.00	0.00	0.00	0.00	0.00	0.00	0.00	0.00	0.00	0.00	1.09	0.00	0.00	0.00	0.00	0.00
Acey_s0003.g1546	0.00	8.23	5.91	0.00	0.98	0.63	0.00	0.68	0.57	0.00	3.18	2.17	0.99	0.00	1.12	1.77	0.52	0.00	0.00	0.00	0.00
Acey_s0003.g1548	5.35	2.98	4.18	4.88	2.18	2.80	0.00	0.43	1.09	2.41	0.00	0.70	2.22	2.77	4.12	2.99	3.19	0.12	0.00	0.00	0.00
Acey_s0003.g1549	3.56	4.34	2.95	0.98	0.75	1.28	2.11	1.01	0.86	0.00	0.00	0.00	0.00	0.00	1.57	0.94	0.85	0.05	0.12	0.00	0.00
Acey_s0003.g1551	27.55	112.37	157.89	0.00	8.80	11.66	7.59	9.86	5.47	22.51	54.62	65.43	24.24	40.15	23.25	28.55	60.20	13.25	17.17	48.17	14.46
Acey_s0003.g1555	1.81	1.73	4.47	6.36	11.45	11.11	0.00	5.14	5.71	0.00	0.84	3.22	21.18	11.07	17.22	20.72	16.18	0.00	0.00	1.17	0.00
Acey_s0003.g1556	0.56	0.35	0.00	0.42	1.61	0.82	1.62	1.30	1.66	0.00	0.22	0.19	2.31	2.56	3.72	2.29	2.99	0.00	0.00	0.00	0.00
Acey_s0003.g1557	0.00	0.00	0.00	0.00	0.00	2.59	0.00	0.00	0.00	0.00	0.00	0.00	6.88	0.00	0.00	0.00	0.00	0.00	0.00	0.00	0.00
Acey_s0003.g1558	5.19	12.41	15.72	0.00	2.96	6.45	0.00	1.00	0.84	4.96	3.57	5.54	8.20	4.89	3.71	5.35	6.42	0.21	0.27	0.00	0.00
Acey_s0003.g1560	0.00	0.00	0.00	0.00	0.99	0.00	0.00	0.00	1.18	0.00	1.26	1.07	2.59	2.57	0.00	0.96	0.00	0.00	0.00	0.00	0.00
Acey_s0003.g1561	0.00	0.00	0.00	0.00	1.68	0.00	0.00	2.38	1.00	0.00	0.00	0.00	2.07	2.06	6.08	3.23	0.96	0.26	0.00	0.00	5.00
Acey_s0003.g1562	0.00	0.00	0.00	0.00	2.83	0.00	0.00	0.00	0.00	0.00	0.00	0.00	0.00	11.51	0.00	6.33	7.66	0.61	0.00	27.69	20.78
Acey_s0003.g1565	2.08	3.95	5.30	1.64	0.63	0.81	2.16	0.00	0.74	2.31	0.00	0.69	1.38	2.75	4.42	7.01	4.84	4.31	1.24	0.84	5.91
Acey_s0003.g1566	32.11	18.82	20.92	13.58	4.35	9.01	8.12	6.14	6.22	3.12	1.11	2.84	12.96	12.89	20.89	14.18	12.89	2.10	0.96	5.21	6.51
Acey_s0003.g1568	0.00	0.00	0.00	0.00	0.00	0.00	0.00	0.00	0.00	0.00	0.00	0.00	0.00	8.03	5.81	7.14	0.00	2.55	1.98	0.00	0.00
Acey_s0003.g1571	0.00	0.00	0.35	2.27	0.00	0.75	0.00	0.79	0.34	0.00	0.38	0.33	2.04	1.02	0.64	2.01	2.37	0.00	0.00	0.00	0.00
Acey_s0003.g1572	0.00	0.00	0.00	0.00	3.34	0.00	0.00	0.00	0.00	0.00	0.00	0.00	0.00	2.59	6.02	0.56	6.69	0.00	0.00	0.00	0.00
Acey_s0003.g1573	0.00	3.27	0.00	0.00	0.00	0.00	10.46	0.00	3.83	0.00	0.00	3.39	0.00	0.00	0.00	3.42	0.00	0.00	0.00	0.00	0.00
Acey_s0003.g1577	5.05	0.00	0.00	0.00	0.00	0.00	0.00	0.00	0.00	0.00	0.00	0.00	0.00	1.82	1.84	0.73	0.00	0.24	0.00	0.00	0.00
Acey_s0003.g1578	5.86	4.31	1.42	3.07	2.33	3.04	2.01	0.82	3.46	0.00	0.00	1.94	2.52	1.26	2.74	5.41	3.22	0.00	0.00	0.00	0.00
Acey_s0003.g1579	0.00	0.00	6.17	0.00	1.68	2.21	0.00	0.00	0.00	0.00	0.00	0.00	0.00	5.47	0.00	3.51	2.10	0.42	0.54	0.00	0.00
Acey_s0003.g1580	0.00	1.87	4.33	4.58	3.53	0.00	0.00	2.60	0.00	0.00	0.00	1.93	0.00	0.00	0.00	7.43	6.69	0.88	0.56	3.52	0.00
Acey_s0003.g1583	0.00	0.00	0.00	0.00	0.00	0.76	0.00	0.00	0.00	2.17	0.00	0.00	0.00	2.51	0.00	0.00	1.28	0.00	0.00	0.00	0.00
Acey_s0003.g1584	0.00	0.00	0.00	0.00	0.00	0.00	0.00	0.00	0.00	0.00	0.00	0.00	0.00	0.00	0.00	0.00	0.00	0.00	0.00	0.00	0.00
Acey_s0003.g1585	0.00	0.00	1.38	0.00	0.00	0.00	0.00	0.00	2.75	4.02	4.37	2.47	0.00	3.15	0.00	2.26	0.00	0.64	0.00	0.00	0.00
Acey_s0003.g1586	6.11	1.29	0.74	1.61	4.92	1.59	6.32	1.72	0.72	6.80	9.51	4.73	4.02	8.00	4.56	2.28	5.39	0.81	0.00	0.82	0.82
Acey_s0003.g1587	9.89	2.14	0.00	18.63	17.34	13.30	3.52	2.92	1.23	7.25	7.83	12.21	29.89	27.03	24.63	27.04	26.24	2.07	0.37	0.00	0.00
Acey_s0003.g1588	0.00	0.00	0.00	0.00	0.00	0.00	0.00	0.00	0.00	0.00	2.87	2.42	0.00	0.00	0.00	0.00	2.87	0.00	0.00	0.00	0.00
Acey_s0003.g1589	0.00	3.99	5.75	2.49	7.63	3.72	3.29	1.36	2.29	3.41	4.88	3.11	7.41	7.37	4.65	5.57	9.94	1.12	0.35	0.00	0.00
Acey_s0003.g1590	0.00	0.00	0.00	0.00	0.00	0.00	0.00	0.00	0.00	0.00	0.00	0.00	0.00	0.00	0.00	0.00	1.54	0.00	0.00	0.00	0.00
Acey_s0003.g1591	3.50	4.31	6.16	3.10	2.38	3.05	0.00	0.93	1.38	2.62	7.48	8.08	1.57	0.62	3.02	2.84	2.73	0.25	0.13	0.00	0.00
Acey_s0003.g1592	0.00	0.00	0.00	0.00	0.00	0.00	0.00	0.00	0.00	0.00	0.00	0.00	0.00	0.00	0.00	0.62	0.00	0.43	0.00	0.00	0.00
Acey_s0003.g1594	0.00	3.04	0.00	0.00	0.00	0.00	0.00	0.00	0.00	0.00	0.00	0.00	0.00	0.00	0.00	3.16	3.83	0.61	0.00	0.00	0.00
Acey_s0003.g1597	0.00	0.00	0.00	0.00	0.00	0.00	0.00	0.00	0.00	0.00	0.00	0.00	0.00	0.00	0.00	0.00	0.00	0.00	0.00	0.00	0.00
Acey_s0003.g1599	0.00	0.00	0.00	0.00	0.00	0.00	0.00	0.00	0.00	0.00	0.00	0.00	0.00	0.00	0.00	0.00	0.00	0.00	0.00	0.00	0.00
Acey_s0003.g1600	0.00	0.00	0.00	0.00	0.42	0.00	0.00	0.59	0.00	0.00	0.56	0.47	0.00	0.00	0.00	0.00	0.45	0.16	0.00	0.00	0.00
Acey_s0003.g1602	0.90	0.83	2.23	0.00	0.52	1.34	1.77	1.78	0.30	0.00	0.35	0.30	3.14	2.23	5.09	3.59	1.32	0.40	0.00	0.00	0.00
Acey_s0003.g1603	2.80	2.84	0.82	9.65	8.08	8.21	4.57	6.00	3.13	16.84	8.86	8.34	8.55	11.56	13.41	13.55	13.52	0.37	0.29	0.00	1.53
Acey_s0003.g1604	0.00	0.00	0.00	1.59	0.30	0.00	0.00	0.00	0.00	1.18	1.21	0.69	0.00	0.00	0.00	0.00	0.00	0.00	0.00	0.00	0.00
Acey_s0003.g1607	0.00	0.00	0.00	0.00	1.18	1.54	0.00	0.00	0.00	0.00	0.00	1.29	0.00	0.00	0.00	0.00	0.00	0.00	0.00	0.00	0.00
Acey_s0003.g1610	0.00	0.00	2.42	0.00	5.89	2.59	0.00	8.74	2.43	0.00	7.66	6.46	13.75	6.83	0.00	14.65	5.03	0.00	0.00	0.00	0.00
Acey_s0003.g1611	15.17	4.96	7.16	6.16	3.55	3.09	4.08	6.81	5.72	16.65	4.54	9.00	6.69	16.64	20.62	13.00	19.74	0.00	0.00	0.00	0.00
Acey_s0003.g1612	0.00	0.00	0.00	0.00	0.00	0.00	0.00	0.00	0.00	0.00	0.00	0.00	0.00	0.00	0.00	0.00	0.00	0.00	0.00	0.00	0.00
Acey_s0003.g1618	0.00	0.00	0.38	0.00	0.62	0.00	0.00	0.00	0.00	0.00	0.41	0.00	1.10	0.00	0.26	1.49	0.63	0.00	0.14	0.00	0.00
Acey_s0003.g1619	3.54	2.41	2.04	2.59	1.95	1.99	2.98	1.43	1.68	1.80	1.51	1.55	2.55	4.37	5.62	5.02	3.74	0.09	0.11	0.82	0.67
Acey_s0003.g1620	2.71	2.04	1.80	1.78	0.73	0.92	0.62	1.11	0.79	0.00	0.88	0.46	6.87	1.59	3.58	2.06	2.05	0.24	0.00	0.00	0.00
Acey_s0003.g1623	0.00	0.00	0.00	0.00	0.00	0.00	0.00	0.00	0.00	0.00	0.00	0.00	0.00	0.00	0.00	0.00	0.00	0.16	0.00	0.00	0.00
Acey_s0003.g1630	0.00	0.00	0.00	0.00	0.00	0.00	0.00	0.00	0.00	0.00	0.00	0.00	0.00	0.00	0.00	0.00	0.00	0.00	0.00	0.00	0.00
Acey_s0003.g1635	0.00	0.00	0.00	5.08	5.89	12.88	6.37	4.98	0.00	0.00	0.00	0.00	0.00	6.83	5.14	6.28	5.03	0.00	0.61	0.00	0.00
Acey_s0003.g1636	0.00	0.00	0.00	0.00	0.00	0.00	0.00	0.00	0.00	0.00	0.00	0.00	0.00	1.24	0.00	0.00	0.53	0.00	0.00	0.00	0.00
Acey_s0003.g1638	0.00	0.00	0.00	0.00	0.00	0.00	0.00	0.00	0.00	0.00	0.00	0.00	0.00	0.00	0.00	0.00	0.00	0.00	0.00	0.00	0.00
Acey_s0003.g1639	6.54	3.45	0.79	0.00	1.98	0.85	0.00	0.92	1.56	7.26	0.85	2.17	0.00	0.00	1.55	1.85	1.46	0.85	0.00	0.00	0.00
Acey_s0003.g1642	0.00	0.00	0.00	0.00	0.00	0.00	0.00	0.00	0.00	0.00	0.00	0.00	0.00	0.00	0.00	0.00	0.00	0.00	0.00	0.00	0.00
Acey_s0003.g1644	0.00	0.00	3.09	0.00	0.00	0.00	0.00	0.00	0.00	0.00	0.00	0.00	0.00	0.00	0.00	0.00	0.00	0.00	0.72	0.00	0.00
Acey_s0003.g1648	22.20	13.19	5.09	0.00	0.00	0.00	0.00	0.00	0.00	19.44	10.74	10.63	0.00	0.00	0.00	0.00	0.00	0.00	0.00	0.00	0.00
Acey_s0003.g1649	9.42	3.27	3.82	0.00	0.00	4.06	0.00	0.00	3.83	0.00	0.00	0.00	0.00	0.00	0.00	0.00	0.00	3.81	0.00	0.00	0.00
Acey_s0003.g1650	0.00	0.57	0.00	0.00	0.00	0.00	0.00	0.00	0.00	0.00	0.00	0.00	0.00	0.00	0.00	0.00	0.00	1.41	0.85	0.00	0.00
Acey_s0003.g1652	0.00	0.00	0.00	0.00	0.00	0.00	0.00	2.47	0.00	0.00	0.00	0.00	0.00	5.47	0.00	0.00	2.10	0.00	0.00	0.00	0.00
Acey_s0003.g1653	0.00	0.00	0.00	2.71	0.00	0.00	0.00	0.72	1.22	0.00	0.00	0.00	3.20	2.12	3.58	1.23	1.11	0.00	0.21	0.00	0.00
Acey_s0003.g1654	0.00	0.72	0.83	0.00	0.00	0.00	0.00	0.00	0.00	0.00	0.89	0.00	0.00	0.00	3.28	0.65	0.77	0.22	0.00	1.92	4.81
Acey_s0003.g1655	0.00	2.08	0.00	0.00	0.00	0.00	0.00	0.00	0.00	0.00	0.00	2.48	0.00	6.83	0.00	0.00	0.00	0.47	0.00	0.00	0.00
Acey_s0003.g1658	0.00	0.00	0.00	0.00	0.63	0.00	0.00	1.76	0.74	4.63	0.00	0.69	4.15	2.75	1.47	2.92	3.46	0.21	0.00	0.00	0.00
Acey_s0003.g1660	0.00	0.00	0.00	0.00	0.00	0.00	0.00	0.00	3.83	0.00	0.00	0.00	12.79	12.71	0.00	3.42	8.29	0.00	0.00	0.00	0.00
Acey_s0003.g1661	0.00	0.00	0.60	1.30	0.50	1.29	0.00	0.69	0.00	0.00	0.65	1.66	0.00	0.00	1.14	0.45	0.53	0.00	0.00	0.00	0.00
Acey_s0003.g1662	0.00	0.00	0.00	0.00	0.00	0.00	2.81	1.26	0.00	0.00	0.00	0.00	1.99	0.00	0.00	0.00	0.00	0.00	0.00	0.00	0.00
Acey_s0003.g1663	13.07	6.21	8.74	3.45	1.98	0.85	2.27	0.92	0.78	14.51	17.82	13.03	0.00	4.41	1.55	2.46	0.73	0.00	0.00	0.90	1.80
Acey_s0003.g1665	0.00	2.84	0.00	13.66	2.65	0.00	0.00	8.01	3.32	0.00	0.00	0.00	10.53	10.47	0.00	0.00	7.10	0.00	0.00	0.00	0.00
Acey_s0003.g1666	2.04	1.29	0.00	1.61	1.84	0.00	0.00	0.86	0.00	0.00	0.00	0.00	0.00	0.00	4.31	1.71	1.35	0.00	0.00	0.82	0.00
Acey_s0003.g1670	34.77	11.22	12.98	6.95	10.68	1.75	4.61	0.00	0.00	4.63	0.00	5.81	11.93	7.91	13.47	11.46	9.72	1.79	0.00	0.00	0.00
Acey_s0003.g1671	0.00	0.00	0.00	0.00	0.00	0.00	0.00	0.00	0.00	0.00	0.00	0.00	0.00	0.00	0.00	0.00	4.50	0.00	0.00	0.00	0.00
Acey_s0003.g1672	0.00	0.00	0.00	1.35	0.52	0.67	0.00	0.72	0.00	0.00	0.00	0.57	0.00	0.00	1.19	0.94	0.56	0.00	0.00	0.00	0.00
Acey_s0003.g1674	0.00	0.59	0.81	0.37	0.59	0.39	0.00	0.47	0.58	0.00	0.47	0.13	0.17	0.00	0.72	1.41	1.47	0.04	0.07	0.00	0.00
Acey_s0003.g1675	8.34	5.06	6.20	4.52	3.40	3.53	1.62	1.97	2.66	2.62	2.29	5.89	3.23	4.98	5.01	7.31	4.61	0.44	0.00	0.86	0.00
Acey_s0003.g1677	0.00	0.00	0.00	0.00	0.00	2.05	0.00	0.00	0.00	0.00	0.00	0.43	0.00	0.00	0.00	0.00	0.54	0.00	0.00	0.00	0.00
Acey_s0003.g1679	0.00	0.00	0.00	1.80	0.69	0.44	0.00	0.00	0.00	0.00	1.36	0.00	0.63	1.26	0.00	0.30	0.00	0.00	0.00	7.49	5.14
Acey_s0003.g1680	0.00	0.53	0.00	0.00	0.51	0.00	0.00	0.00	0.00	1.90	0.66	0.00	0.00	0.00	1.17	0.46	1.64	0.17	0.00	0.00	0.00
Acey_s0003.g1682	0.00	0.00	0.00	0.00	0.00	0.00	0.00	0.00	0.00	0.00	0.65	0.55	0.00	0.00	1.14	2.71	1.07	15.93	4.71	0.00	0.00
Acey_s0003.g1683	0.00	0.00	0.00	0.00	0.00	0.00	0.00	0.00	0.00	0.00	0.00	0.00	0.00	0.00	0.00	0.76	0.00	0.98	0.30	0.00	0.00
Acey_s0003.g1684	0.40	0.28	0.35	0.00	0.33	0.20	0.56	0.15	0.19	0.69	0.00	0.52	1.60	0.85	1.20	0.97	0.46	0.00	0.05	0.05	0.11
Acey_s0003.g1686	0.00	0.00	0.00	1.64	0.00	0.81	0.00	0.00	0.00	2.31	0.00	0.00	0.00	0.00	0.00	0.58	0.69	0.21	0.74	0.00	0.00
Acey_s0003.g1689	0.00	0.00	1.19	0.00	3.94	0.00	0.00	2.81	1.18	0.00	0.00	1.07	2.59	0.00	0.00	0.96	1.15	0.00	0.00	0.00	0.00
Acey_s0003.g1691	0.00	0.00	0.00	0.00	0.00	0.00	0.00	0.00	0.00	0.00	0.00	0.00	0.00	0.00	0.00	0.00	0.00	0.37	0.00	0.00	0.00
Acey_s0003.g1692	0.00	0.00	0.00	0.00	0.00	0.00	0.00	0.00	0.00	0.00	0.00	0.00	1.54	0.77	2.74	0.36	0.00	0.00	0.00	0.00	0.00
Acey_s0003.g1693	0.00	0.00	0.55	0.00	0.23	0.29	0.00	0.00	0.26	0.00	0.00	0.00	0.38	0.00	0.00	0.00	0.68	0.00	0.00	0.00	0.00
Acey_s0003.g1694	13.62	10.13	13.16	4.01	5.05	4.43	1.87	3.22	3.17	6.33	4.53	3.03	9.87	8.91	10.70	8.37	9.66	0.24	0.07	3.29	3.17
Acey_s0003.g1695	6.46	5.50	6.07	2.58	2.00	2.40	1.52	1.34	2.18	0.00	0.06	0.43	2.45	3.39	1.90	1.44	1.83	0.00	0.00	0.00	0.00
Acey_s0003.g1696	25.43	11.67	13.40	4.26	3.72	2.49	2.49	1.97	2.88	5.81	2.45	5.73	10.38	9.47	5.03	4.71	5.54	0.07	0.08	0.00	0.00
Acey_s0004.g1699	0.00	0.00	2.29	0.00	0.00	0.00	0.00	0.00	0.00	0.00	0.00	0.00	0.00	0.00	0.00	0.00	0.00	0.00	0.00	0.00	0.00
Acey_s0004.g1701	0.00	0.00	0.00	0.00	0.00	3.53	0.00	0.00	3.32	0.00	0.00	0.00	0.00	0.00	0.00	0.00	0.00	0.00	0.00	0.00	0.00
Acey_s0004.g1702	3.30	4.27	1.23	10.64	3.06	2.66	0.00	1.46	1.23	3.63	0.00	3.33	0.00	0.00	2.51	3.02	3.58	0.00	0.37	0.00	0.00
Acey_s0004.g1703	6.73	2.71	3.64	1.96	3.03	1.95	12.87	2.80	3.57	8.50	0.00	1.65	3.53	4.47	7.19	11.35	8.89	1.14	0.00	3.14	2.08
Acey_s0004.g1704	0.00	0.00	0.00	0.00	0.00	0.00	0.00	0.00	2.57	0.00	0.00	0.00	0.00	0.00	0.00	0.00	0.00	0.00	0.00	0.00	0.00
Acey_s0004.g1705	0.00	0.00	0.00	0.00	0.00	0.00	0.00	0.00	0.00	0.00	0.00	2.15	0.00	0.00	0.00	2.09	2.52	0.94	0.00	0.00	0.00
Acey_s0004.g1706	0.00	1.03	0.59	0.00	0.49	3.16	0.00	0.00	0.00	3.67	2.54	3.80	0.00	0.73	0.00	0.44	0.00	3.21	2.01	0.00	0.00
Acey_s0004.g1708	49.31	33.45	32.93	15.39	13.00	10.81	4.08	11.92	12.86	29.14	15.14	10.29	33.47	19.97	41.25	28.35	39.48	1.64	0.41	8.00	6.01
Acey_s0004.g1710	0.00	0.00	0.00	0.00	0.00	0.00	0.00	0.00	0.00	0.00	0.00	0.00	0.00	0.00	0.00	0.00	0.00	0.00	0.00	0.00	0.00
Acey_s0004.g1711	0.00	0.60	0.69	1.50	1.15	2.97	0.00	0.80	0.68	0.00	0.00	0.00	3.67	1.22	0.00	0.53	1.25	0.00	0.00	0.00	0.00
Acey_s0004.g1713	0.00	0.00	0.00	0.00	0.00	0.00	0.00	0.00	0.00	0.00	0.00	0.00	0.00	0.00	0.00	0.00	0.00	0.00	2.28	0.00	0.00
Acey_s0004.g1725	0.00	0.17	0.10	1.55	0.32	0.71	1.28	0.10	0.34	0.00	0.00	0.37	0.26	0.91	0.39	1.16	0.60	0.00	0.07	0.00	0.00
Acey_s0004.g1726	2.31	1.25	0.98	0.93	0.72	0.73	1.44	1.25	0.82	1.47	1.18	1.01	1.63	2.38	2.07	1.59	1.65	0.64	0.04	0.07	0.00
Acey_s0004.g1728	1.54	0.28	0.58	0.33	0.13	0.08	0.42	0.42	0.58	0.26	0.35	0.15	0.39	0.51	0.26	0.34	0.24	0.08	0.06	0.00	0.00
Acey_s0004.g1730	2.50	1.05	2.03	0.00	0.82	0.57	0.00	0.50	0.85	0.91	0.51	1.05	1.03	0.56	1.83	1.37	2.00	0.06	0.29	0.00	0.15
Acey_s0004.g1731	0.00	0.00	0.00	0.00	0.00	0.00	0.00	0.00	0.00	0.00	0.00	0.00	0.00	0.00	0.00	0.00	0.00	0.55	0.34	0.00	0.00
Acey_s0004.g1732	0.00	0.00	0.00	0.00	0.00	1.16	0.00	0.00	0.00	0.00	0.00	0.00	0.00	0.00	0.00	0.00	0.00	0.00	0.00	0.00	0.00
Acey_s0004.g1733	0.00	2.08	2.42	0.00	0.00	0.00	0.00	0.00	0.00	0.00	5.10	2.15	0.00	0.00	0.00	0.00	2.52	1.88	0.00	0.00	0.00
Acey_s0004.g1734	0.00	0.00	0.00	5.08	1.96	0.00	0.00	5.83	0.00	0.00	7.66	4.31	13.75	6.83	5.14	2.09	2.52	0.47	0.61	0.00	0.00
Acey_s0004.g1737	0.00	0.00	0.00	0.00	0.00	0.00	0.00	0.00	0.00	0.00	0.00	2.75	0.00	0.00	0.00	2.73	0.00	0.55	0.00	0.00	0.00
Acey_s0004.g1738	0.63	0.35	0.65	0.40	0.35	0.53	1.42	0.49	0.41	0.00	0.10	0.00	1.14	0.87	0.99	1.18	0.31	0.00	0.04	0.00	0.00
Acey_s0004.g1743	0.69	1.37	1.85	1.21	2.18	2.11	0.69	1.97	1.82	0.00	0.57	0.00	2.31	1.85	2.26	3.25	3.77	0.16	0.00	1.07	0.60
Acey_s0004.g1746	2.91	11.21	8.62	4.67	8.94	5.81	9.24	3.81	7.48	0.00	4.58	0.97	15.79	15.71	6.51	15.55	23.62	0.00	0.00	0.00	0.00
Acey_s0004.g1748	0.00	0.00	0.00	0.00	0.00	0.00	0.00	0.00	0.00	0.00	0.00	0.00	0.00	0.00	0.00	0.00	0.00	0.00	0.00	0.00	0.00
Acey_s0004.g1749	0.00	0.00	0.00	0.00	0.00	0.00	0.00	0.00	0.00	0.00	0.00	0.00	0.00	0.00	0.00	0.00	0.00	0.00	0.00	0.00	0.00
Acey_s0004.g1751	0.00	0.00	0.00	0.00	0.00	0.00	0.00	0.00	0.00	0.00	0.00	0.00	0.00	1.57	0.00	0.00	0.00	0.00	0.00	0.00	0.00
Acey_s0004.g1756	0.00	0.00	0.00	0.00	0.00	0.00	0.00	0.00	0.00	0.00	0.00	0.00	0.00	0.00	0.00	0.00	0.00	0.00	0.00	0.00	0.00
Acey_s0004.g1758	0.00	0.00	0.00	0.00	0.00	0.00	0.00	0.00	0.00	0.00	0.00	0.00	0.00	0.00	0.00	0.00	0.00	0.00	0.00	0.00	0.00
Acey_s0004.g1760	0.00	0.00	0.00	0.00	0.44	0.00	0.00	0.00	0.00	0.00	0.00	0.00	0.00	0.00	0.00	0.00	0.00	0.00	0.00	0.00	0.00
Acey_s0004.g1761	0.00	0.00	0.00	0.00	0.00	0.00	0.00	0.00	0.00	0.00	0.00	0.00	0.00	0.00	0.00	0.00	0.00	0.00	0.00	0.00	0.00
Acey_s0004.g1764	0.00	0.00	0.00	0.00	0.00	0.00	0.00	0.00	0.00	0.00	0.00	0.00	0.00	0.00	0.00	0.00	0.00	0.00	0.00	0.00	0.00
Acey_s0004.g1766	0.00	0.00	0.00	0.00	0.00	0.00	0.00	0.00	0.00	0.00	0.00	0.00	0.00	0.00	0.00	0.00	0.00	0.47	0.00	0.00	0.00
Acey_s0004.g1767	0.00	0.00	0.00	0.00	0.00	0.00	0.00	0.00	0.00	0.00	0.00	0.00	0.00	0.00	0.00	0.00	0.00	0.00	0.00	0.00	0.00
Acey_s0004.g1769	0.00	0.00	0.00	0.00	0.50	0.00	0.00	0.00	0.00	0.00	0.00	0.00	0.00	0.00	0.00	0.00	0.53	0.00	0.20	0.00	0.00
Acey_s0004.g1773	4.92	11.76	7.23	1.96	8.25	4.86	2.58	6.34	2.67	2.73	8.66	7.38	8.83	8.78	8.95	14.92	6.74	3.53	3.43	1.07	1.07
Acey_s0004.g1774	25.09	17.84	18.66	15.87	21.94	16.08	0.00	6.91	9.36	7.47	10.36	9.29	32.39	38.30	47.53	32.56	45.23	3.77	1.02	8.72	20.60
Acey_s0004.g1775	15.50	2.66	6.18	6.41	4.97	6.61	8.57	3.74	6.21	8.44	16.34	13.75	38.44	0.00	13.28	8.19	23.07	12.19	1.45	28.68	57.39
Acey_s0004.g1776	0.00	6.08	4.30	27.07	21.85	3.78	15.44	6.81	7.12	0.00	7.51	4.79	15.62	34.53	0.00	48.50	37.09	0.10	0.00	0.00	0.00
Acey_s0004.g1777	3.30	2.14	9.86	0.00	2.04	0.00	0.00	0.00	0.00	0.00	0.00	0.00	0.00	2.70	0.00	1.00	3.58	0.30	0.00	0.00	0.00
Acey_s0004.g1780	5.86	21.67	18.29	9.64	9.30	2.46	6.42	2.75	9.18	6.39	19.30	12.23	0.00	6.33	19.37	21.66	26.03	0.45	0.00	0.00	0.00
Acey_s0004.g1788	0.00	0.00	0.00	0.00	0.00	0.00	0.00	0.00	0.00	0.00	0.00	0.00	0.00	0.00	0.00	0.00	0.00	0.00	0.00	0.00	0.00
Acey_s0004.g1789	0.00	7.65	10.03	0.00	6.77	3.90	0.00	3.60	3.83	0.00	1.34	0.97	3.23	4.12	6.84	3.82	11.19	0.18	0.42	0.00	0.00
Acey_s0004.g1793	0.00	0.00	2.90	0.00	2.34	0.00	8.06	0.00	0.00	0.00	0.00	0.00	0.00	0.00	0.00	0.00	0.00	0.00	0.00	0.00	0.00
Acey_s0004.g1795	5.31	2.07	2.54	3.07	0.93	1.05	2.08	1.24	0.21	0.42	0.52	0.89	1.46	1.48	3.84	2.31	2.31	0.19	0.00	0.00	0.00
Acey_s0004.g1799	1.59	1.98	1.14	1.23	0.94	0.61	1.61	1.31	0.00	0.00	3.07	1.05	0.94	1.87	2.15	2.98	4.52	0.98	0.00	0.00	0.00
Acey_s0004.g1800	0.00	0.00	0.53	0.00	0.44	0.57	0.00	0.00	1.54	0.00	0.57	0.98	0.86	0.00	1.00	0.79	0.00	0.00	0.18	0.00	0.00
Acey_s0004.g1802	0.00	1.69	0.00	4.15	0.00	0.00	0.00	0.00	0.00	0.00	0.00	0.00	10.28	0.00	0.00	1.66	1.99	0.41	0.00	0.00	0.00
Acey_s0004.g1803	20.07	8.38	10.83	2.61	1.50	3.86	5.12	1.38	1.17	5.60	3.24	4.97	3.04	1.01	3.43	1.36	4.27	0.34	0.41	0.62	0.62
Acey_s0004.g1804	0.00	0.24	0.13	0.20	0.06	0.05	0.21	0.17	0.07	0.26	0.05	0.29	0.11	0.41	0.26	0.44	0.38	0.00	0.00	0.00	0.00
Acey_s0004.g1806	0.00	0.00	0.00	3.47	1.33	0.00	0.00	0.00	0.00	0.00	0.00	0.00	0.00	0.00	0.00	0.00	0.00	0.00	0.00	0.00	0.00
Acey_s0004.g1807	0.00	0.00	0.00	0.00	0.00	0.00	0.00	0.00	0.00	0.00	0.00	0.00	0.94	0.00	0.00	0.00	0.50	0.00	0.00	0.00	0.00
Acey_s0004.g1808	0.00	0.00	0.00	0.00	0.00	0.00	0.00	1.12	0.00	0.00	0.00	0.00	0.00	0.00	0.00	0.00	0.00	0.00	0.00	0.00	0.00
Acey_s0004.g1809	0.00	0.29	0.17	0.35	0.27	0.52	0.00	0.18	0.00	0.00	0.00	0.00	0.23	0.00	0.56	0.45	0.96	0.11	0.00	0.00	0.00
Acey_s0004.g1810	0.00	0.00	0.00	0.00	0.00	0.00	0.00	0.00	0.00	0.00	0.00	0.00	0.00	0.00	0.00	2.38	0.00	0.00	0.00	0.00	0.00
Acey_s0004.g1811	0.00	0.00	0.00	0.00	0.00	1.16	0.00	0.00	0.00	0.00	0.00	0.00	2.26	0.00	0.00	1.73	3.08	0.00	0.00	0.00	0.00
Acey_s0004.g1814	0.00	0.00	0.00	0.00	0.00	0.00	3.40	0.00	0.00	0.00	5.05	4.29	0.00	2.57	4.83	1.93	5.74	0.58	0.36	0.00	0.00
Acey_s0004.g1815	0.00	0.00	0.00	0.00	0.00	0.00	0.00	0.00	0.00	0.00	0.00	0.00	0.00	0.00	0.00	0.00	0.00	0.00	0.00	0.00	0.00
Acey_s0004.g1816	0.00	0.00	0.00	0.00	0.00	0.00	0.00	0.00	0.00	0.00	0.00	0.00	0.00	0.00	0.00	0.00	0.00	0.00	0.00	0.00	0.00
Acey_s0004.g1817	0.00	0.00	0.00	0.00	0.00	0.00	0.00	0.00	0.00	0.00	0.00	0.00	0.00	0.00	0.00	0.00	0.00	0.00	0.00	0.00	0.00
Acey_s0004.g1819	0.00	0.10	0.11	0.64	0.21	0.29	0.00	0.00	0.00	0.00	0.00	0.00	0.23	0.29	0.35	0.17	0.56	0.00	0.00	0.00	0.00
Acey_s0004.g1820	0.00	0.07	0.16	0.17	0.09	0.25	0.24	0.24	0.39	1.10	0.09	0.32	0.43	0.11	0.69	0.22	0.13	0.00	0.00	0.00	0.00
Acey_s0004.g1821	0.00	0.36	0.27	0.00	0.00	0.00	0.00	0.00	0.26	0.00	0.00	0.00	0.69	0.00	0.48	0.19	0.88	0.00	0.00	0.00	0.00
Acey_s0004.g1822	0.00	0.00	0.33	0.00	0.27	0.00	0.00	0.00	0.00	0.00	0.00	0.00	0.00	0.00	0.00	0.23	0.81	0.00	0.00	0.00	0.00
Acey_s0004.g1823	3.03	1.00	1.49	8.39	6.48	8.22	6.58	4.20	3.77	1.55	1.59	1.79	8.06	5.56	14.85	11.37	11.25	0.14	0.14	0.36	1.39
Acey_s0004.g1825	0.00	3.36	0.26	0.77	0.00	3.91	0.00	2.16	2.92	0.00	0.00	2.91	1.54	0.00	0.00	2.28	1.93	0.15	0.00	0.35	0.00
Acey_s0004.g1826	0.00	0.00	0.00	0.00	0.00	0.00	0.00	0.00	0.00	0.00	0.00	0.00	0.00	0.00	0.00	0.00	0.00	0.00	0.00	0.00	0.00
Acey_s0004.g1828	1.70	1.07	0.00	0.00	0.00	0.66	1.74	1.41	0.00	0.00	0.66	1.13	1.04	0.00	1.17	0.92	0.00	0.00	0.21	0.00	0.00
Acey_s0004.g1840	0.00	1.71	2.95	12.79	4.90	5.30	5.62	3.46	2.92	0.00	3.14	0.89	5.96	11.85	11.78	7.02	14.83	0.75	1.23	0.00	0.00
Acey_s0004.g1843	0.00	0.00	0.00	0.00	0.00	0.00	0.00	0.00	0.00	0.00	0.00	0.00	0.00	0.00	0.00	0.00	0.00	0.00	0.00	0.00	0.00
Acey_s0004.g1844	6.89	2.34	2.72	0.00	8.80	2.92	0.00	3.29	2.73	30.02	2.87	2.42	8.08	8.03	11.63	7.14	2.87	0.00	0.00	0.00	0.00
Acey_s0004.g1848	0.00	0.00	0.00	0.00	0.79	0.00	0.00	0.00	0.00	0.00	0.00	0.00	1.91	0.00	1.90	0.00	0.00	0.00	0.30	0.00	0.00
Acey_s0004.g1849	1.73	0.54	3.13	1.35	0.52	0.00	1.77	2.16	0.61	0.00	0.00	0.00	1.07	3.18	1.19	0.94	1.67	0.00	0.00	0.00	0.00
Acey_s0004.g1850	0.00	8.51	9.92	13.66	13.26	10.59	0.00	4.01	13.29	0.00	0.00	0.00	21.06	41.87	35.60	20.54	21.29	1.16	0.00	0.00	0.00
Acey_s0004.g1852	0.00	1.15	1.33	11.43	4.38	8.58	11.34	4.72	0.00	0.00	1.40	2.38	9.02	0.00	0.00	5.43	6.47	0.93	0.00	0.00	0.00
Acey_s0004.g1862	0.00	0.00	0.00	0.00	0.00	0.00	0.00	0.00	0.00	0.00	0.00	0.00	0.00	0.00	0.00	0.00	0.00	0.00	0.00	0.00	0.00
Acey_s0004.g1863	0.00	0.00	0.00	0.00	0.23	0.00	0.00	0.31	0.00	0.00	0.00	0.00	0.00	0.00	0.50	0.00	0.23	0.00	0.00	0.00	0.00
Acey_s0004.g1864	0.00	0.00	0.00	0.00	0.00	0.00	0.00	0.00	0.00	0.00	0.00	1.93	0.00	0.00	0.00	0.00	0.00	0.00	0.00	0.00	0.00
Acey_s0004.g1865	0.00	0.00	0.00	0.00	0.00	0.00	0.00	0.00	0.00	0.00	0.00	0.00	0.00	1.38	0.00	0.00	0.00	0.00	0.00	0.00	0.00
Acey_s0004.g1866	0.00	0.00	0.00	0.00	0.60	0.00	0.00	0.00	0.00	0.00	0.00	0.00	0.00	0.00	0.00	0.56	0.66	0.00	0.00	0.00	0.00
Acey_s0004.g1867	0.00	0.00	0.00	0.00	0.00	0.00	0.00	0.00	0.00	0.00	0.00	0.93	0.00	0.00	0.00	0.00	0.46	0.00	0.00	0.00	0.22
Acey_s0004.g1873	0.00	0.00	0.00	0.00	0.00	0.00	0.00	0.00	0.00	0.00	0.00	0.00	0.00	0.00	0.00	0.86	0.00	0.00	0.00	0.00	0.00
Acey_s0004.g1876	1.61	3.82	2.23	0.00	0.00	0.00	0.00	0.00	0.00	3.30	0.00	2.01	0.00	0.00	0.00	1.79	2.06	0.00	0.00	0.00	0.00
Acey_s0004.g1883	0.00	0.19	0.22	0.00	0.18	0.00	0.00	0.00	0.21	0.00	0.00	0.00	1.17	1.75	0.38	0.15	0.00	0.00	0.00	0.00	0.00
Acey_s0004.g1886	0.00	0.00	0.00	3.08	3.55	6.18	0.00	3.41	2.86	0.00	0.00	1.29	6.69	0.00	2.95	4.73	2.82	0.66	0.41	4.00	2.00
Acey_s0004.g1887	0.00	0.00	0.00	0.00	0.00	0.00	0.00	1.85	1.55	0.00	0.00	5.57	3.75	3.73	0.00	0.00	0.00	0.70	0.00	0.00	0.00
Acey_s0004.g1890	0.00	0.10	0.34	0.25	0.09	0.23	0.00	0.00	0.11	0.00	0.00	0.00	0.00	0.00	0.00	0.00	0.18	0.00	0.00	0.00	0.09
Acey_s0004.g1891	0.00	0.21	0.00	0.00	0.00	0.23	0.00	0.24	0.00	0.00	0.17	0.00	0.00	0.00	0.00	0.23	0.66	0.07	0.00	0.00	0.00
Acey_s0004.g1900	0.00	1.29	0.00	0.00	0.00	0.00	0.00	0.00	0.00	0.00	0.00	0.00	0.00	0.00	0.00	0.00	0.00	0.00	0.00	0.00	0.00
Acey_s0004.g1902	0.00	0.00	0.00	0.00	0.00	0.00	0.00	0.00	0.00	0.00	0.00	0.00	0.00	0.00	0.00	0.00	0.00	0.00	0.00	0.00	0.00
Acey_s0004.g1903	0.00	0.00	0.00	0.00	0.00	0.00	0.00	0.00	0.00	0.00	0.00	0.00	0.00	0.00	0.00	0.00	0.00	0.00	0.00	0.00	0.00
Acey_s0004.g1904	0.00	0.60	0.00	0.00	0.00	0.00	0.00	0.39	0.33	0.00	0.00	0.32	0.00	0.49	0.00	0.65	0.52	0.00	0.00	0.00	0.00
Acey_s0004.g1905	0.00	1.49	0.86	1.86	0.00	0.00	0.00	0.00	0.84	0.00	0.00	0.00	1.64	1.63	5.06	0.85	0.00	0.00	0.00	0.00	0.00
Acey_s0004.g1906	0.00	0.00	0.00	0.00	0.00	0.00	0.00	0.00	0.00	0.00	0.00	0.00	0.00	0.00	0.00	0.00	0.00	0.00	0.00	0.00	0.00
Acey_s0004.g1907	0.00	0.00	0.00	0.00	0.00	0.00	0.00	0.00	0.00	0.00	0.00	0.00	0.00	0.00	0.00	0.00	0.00	0.00	0.00	0.00	0.00
Acey_s0004.g1908	0.00	0.00	0.00	0.00	0.00	0.00	0.00	0.00	0.00	0.00	0.00	0.00	0.00	0.00	0.00	0.00	0.00	0.00	0.00	0.00	0.00
Acey_s0004.g1909	0.00	0.00	0.00	0.00	0.00	0.00	0.00	0.00	0.00	0.00	0.00	0.00	0.00	0.00	0.00	0.00	0.00	0.00	0.00	0.00	0.00
Acey_s0004.g1916	8.80	0.00	0.00	0.00	0.00	0.00	0.00	0.00	0.00	0.00	0.00	0.00	0.00	0.00	7.65	6.33	3.83	2.42	7.18	0.00	6.93
Acey_s0004.g1918	14.98	15.44	10.02	2.41	6.46	4.80	0.00	5.25	4.42	3.30	3.54	2.01	2.36	9.38	2.25	10.74	11.71	4.94	3.72	0.00	1.42
Acey_s0004.g1920	14.04	8.18	5.14	7.44	5.69	6.45	4.89	3.00	3.37	7.78	4.57	3.12	1.64	6.53	8.44	4.02	7.94	0.00	0.00	0.00	0.00
Acey_s0004.g1924	0.00	6.41	3.70	0.00	2.04	1.33	0.00	2.92	1.23	3.63	1.31	1.11	0.00	0.00	2.51	2.00	2.39	0.30	0.00	1.63	0.00
Acey_s0004.g1926	0.00	0.62	0.71	1.54	0.59	0.00	0.00	0.00	0.00	2.17	0.00	0.00	1.26	0.00	0.00	0.54	0.64	0.00	0.00	0.00	0.00
Acey_s0004.g1927	0.00	0.00	0.00	0.00	7.14	7.98	3.52	11.67	4.90	0.00	0.00	0.00	21.74	13.51	7.52	19.03	20.28	0.00	0.37	0.00	0.00
Acey_s0004.g1928	0.00	0.41	0.00	1.03	1.18	2.02	0.00	1.62	0.46	0.00	0.00	0.88	1.48	2.22	2.65	2.09	1.64	0.00	0.00	0.00	0.00
Acey_s0004.g1929	26.52	16.57	16.80	0.00	4.17	1.79	0.00	1.28	2.17	27.92	19.90	20.05	3.67	1.83	9.49	6.26	7.88	0.00	0.38	0.00	0.00
Acey_s0004.g1931	5.72	3.34	3.64	2.29	1.18	2.26	4.95	1.99	1.02	6.50	3.39	3.41	2.34	3.27	7.74	4.19	3.75	0.00	0.00	3.89	4.36
Acey_s0004.g1932	4.57	2.17	0.83	1.81	3.47	1.80	2.38	0.97	2.46	0.00	0.89	3.80	4.75	4.72	9.84	5.21	10.80	0.00	0.27	0.00	0.00
Acey_s0004.g1933	6.22	8.88	8.42	10.48	12.06	8.45	6.21	6.02	8.08	2.80	7.19	6.97	18.26	12.80	17.91	12.88	15.92	0.00	0.00	0.00	0.00
Acey_s0004.g1934	15.50	23.90	30.92	0.00	27.35	13.22	8.57	0.00	21.74	8.44	22.88	24.75	28.83	28.65	6.64	16.37	36.26	0.00	2.17	0.00	0.00
Acey_s0004.g1935	4.07	1.27	1.99	4.27	3.15	4.78	0.70	1.13	0.96	0.00	1.58	0.48	14.75	10.97	8.39	4.76	6.74	0.82	0.19	0.00	0.00
Acey_s0004.g1936	6.96	4.95	6.07	3.10	3.60	3.05	2.92	2.93	2.50	0.88	3.85	3.80	8.24	9.75	7.23	5.13	6.32	0.00	0.05	0.00	0.00
Acey_s0004.g1937	0.00	1.85	3.04	6.59	4.20	3.28	0.00	2.38	4.01	0.00	3.23	4.59	4.14	2.06	4.06	4.03	1.92	0.51	0.23	0.00	0.00
Acey_s0004.g1938	29.57	21.59	24.22	23.01	19.58	17.04	18.41	18.30	18.36	27.53	37.50	41.80	19.74	22.61	30.24	32.78	29.29	0.51	0.40	0.00	0.00
Acey_s0004.g1939	46.51	31.86	34.01	44.88	9.94	16.52	23.24	22.44	3.11	8.44	16.34	27.50	57.65	9.55	13.48	35.48	59.33	1.11	2.17	0.00	0.00
Acey_s0004.g1941	0.00	0.00	2.02	4.15	3.20	0.00	0.00	7.03	0.00	0.00	0.00	0.00	5.04	0.00	8.20	0.00	13.93	0.00	0.00	3.06	0.00
Acey_s0004.g1942	0.00	0.00	0.00	0.37	0.14	0.62	0.00	0.00	0.17	0.43	0.00	0.24	0.00	0.00	0.55	0.20	0.00	0.00	0.00	0.00	0.00
Acey_s0004.g1945	0.00	0.00	3.31	0.00	0.00	0.00	0.00	0.00	0.00	0.00	3.50	0.00	0.00	0.00	0.00	0.00	0.00	0.00	0.00	0.00	0.00
Acey_s0004.g1946	0.00	4.60	1.78	7.57	4.37	1.91	0.00	2.12	0.00	0.00	0.00	1.59	0.00	0.00	11.12	4.49	10.74	0.38	0.00	0.00	2.69
Acey_s0004.g1947	12.38	8.42	6.65	10.73	7.65	8.09	10.35	7.25	5.59	4.28	6.22	6.05	19.36	21.42	9.97	10.13	12.91	0.12	0.14	0.00	0.00
Acey_s0004.g1955	0.00	0.00	0.00	0.00	0.00	0.00	0.00	0.00	0.00	0.00	1.40	0.00	0.00	0.00	0.00	0.00	0.00	0.00	0.00	0.00	0.00
Acey_s0004.g1956	0.00	0.00	0.00	0.00	0.00	0.00	0.00	0.00	0.00	0.00	0.00	0.00	0.00	0.00	0.00	0.00	0.00	0.00	0.00	0.00	0.00
Acey_s0004.g1957	3.53	0.00	0.00	0.00	0.00	0.00	0.00	0.00	0.00	0.00	0.00	0.00	0.00	0.00	0.00	0.00	0.00	0.00	0.39	0.00	0.00
Acey_s0004.g1958	0.00	0.00	0.00	2.10	0.27	0.69	0.00	0.37	0.00	0.00	0.00	0.92	0.00	0.00	0.00	0.00	0.00	0.00	0.00	0.00	0.00
Acey_s0004.g1964	0.00	0.00	0.00	0.00	0.00	0.00	0.00	0.00	0.00	0.00	0.00	0.00	0.00	0.00	0.00	1.66	0.00	0.00	0.00	0.00	0.00
Acey_s0004.g1968	2.58	0.79	0.00	0.65	0.50	0.32	0.00	1.01	0.86	0.00	0.00	0.00	0.84	0.00	0.00	0.21	0.75	1.53	1.68	0.00	0.00
Acey_s0004.g1974	0.00	0.00	0.00	0.00	0.75	0.00	0.00	0.00	0.00	0.00	0.00	0.82	0.00	0.00	0.00	0.71	0.00	0.00	0.00	0.00	0.00
Acey_s0004.g1975	4.60	0.00	0.55	0.00	2.73	1.76	0.00	0.63	0.53	0.00	0.00	1.01	0.00	0.00	1.03	0.82	1.45	0.16	0.00	0.00	0.56
Acey_s0004.g1977	0.00	0.00	0.00	0.17	0.00	0.09	0.45	0.36	0.00	0.00	0.00	0.08	1.32	1.12	0.28	0.17	0.26	0.49	0.30	0.00	0.00
Acey_s0004.g1982	9.33	12.38	13.31	0.00	1.77	1.84	0.60	1.23	2.86	2.12	2.40	1.43	1.74	0.29	1.88	1.81	1.58	0.00	0.00	0.00	0.00
Acey_s0004.g1986	2.36	0.73	1.68	0.90	0.35	0.44	0.00	0.00	0.40	3.99	0.45	1.94	1.26	0.00	2.30	0.61	0.71	8.01	7.04	0.00	0.00
Acey_s0004.g1991	0.00	0.00	0.00	0.00	0.00	0.00	0.00	0.00	0.63	0.00	0.00	0.00	0.00	0.00	0.00	0.49	0.00	0.00	0.00	0.00	0.00
Acey_s0004.g1992	1.16	0.53	1.24	0.43	1.34	1.46	0.00	0.00	0.19	1.32	0.00	0.00	0.55	1.06	2.92	2.46	1.33	0.00	0.00	0.00	0.11
Acey_s0004.g1993	0.70	0.42	1.07	1.55	0.29	1.02	2.07	0.39	0.86	0.79	0.60	0.14	0.74	1.83	3.10	1.56	1.60	0.00	0.09	0.00	0.10
Acey_s0004.g1995	23.44	33.49	25.15	0.00	0.00	2.46	0.00	2.75	2.29	0.00	2.41	2.04	0.00	0.00	0.00	0.00	2.37	4.54	9.90	3.79	18.98
Acey_s0004.g1996	0.00	0.00	0.00	0.00	0.00	0.00	0.00	0.00	0.00	0.00	0.00	0.00	0.00	0.00	0.00	0.00	0.00	0.00	0.00	0.00	0.00
Acey_s0004.g2005	0.00	0.00	0.00	0.00	0.00	1.91	0.00	0.00	0.00	0.00	0.00	0.00	0.00	0.00	0.00	0.00	0.00	0.00	0.00	0.00	0.00
Acey_s0004.g2008	0.00	0.33	0.00	0.00	0.00	0.51	3.44	1.72	0.79	6.18	9.06	10.85	1.27	1.09	7.83	4.91	3.71	0.13	0.15	0.34	0.41
Acey_s0004.g2010	11.58	9.65	9.29	17.69	16.21	19.52	8.15	8.16	8.33	6.39	3.00	3.67	24.14	24.71	22.10	14.94	18.20	0.14	0.08	3.07	3.31
Acey_s0004.g2011	0.00	0.00	0.00	0.56	0.00	0.00	0.00	0.00	0.00	0.00	0.00	0.00	0.00	0.00	0.00	0.00	0.00	0.00	0.00	0.00	0.00
Acey_s0004.g2012	5.71	20.51	7.70	2.70	16.60	34.56	7.22	16.81	10.40	27.04	53.16	35.53	41.87	79.94	5.37	35.13	1.71	0.40	0.90	0.00	0.00
Acey_s0004.g2013	0.00	0.00	0.00	0.00	0.00	0.00	0.00	0.00	0.00	0.00	0.00	0.00	0.00	0.00	0.00	0.00	2.37	0.00	0.00	0.00	0.00
Acey_s0004.g2014	0.00	0.00	0.00	0.00	0.46	0.00	0.00	0.00	0.00	0.00	0.00	0.00	0.00	0.00	0.00	0.00	0.00	5.50	3.56	9.07	11.37
Acey_s0004.g2015	0.00	0.00	0.00	0.00	0.00	0.00	0.00	0.00	0.00	0.00	0.00	0.00	0.00	0.00	0.00	0.00	0.00	0.00	0.00	0.00	0.00
Acey_s0004.g2016	0.00	0.00	0.00	0.00	0.37	0.00	0.00	0.00	0.00	0.00	0.00	0.00	0.00	0.00	0.83	0.00	0.00	0.54	0.16	2.15	3.44
Acey_s0004.g2017	0.00	0.00	0.00	0.00	0.00	0.00	0.00	0.00	0.00	0.00	0.00	0.00	0.00	0.00	0.00	0.00	0.00	0.00	0.00	0.00	0.00
Acey_s0004.g2018	0.00	0.00	0.00	0.00	0.00	0.00	0.00	0.00	0.00	0.00	0.00	0.00	0.00	0.00	0.00	0.00	0.00	0.00	0.00	0.00	0.00
Acey_s0004.g2019	61.03	75.52	66.95	27.00	31.41	31.17	7.70	17.72	19.17	20.00	29.04	28.49	36.66	33.06	50.71	49.74	48.53	3.61	0.85	39.37	34.36
Acey_s0004.g2020	0.00	0.00	0.00	0.00	0.00	0.00	0.00	0.00	0.00	0.00	0.00	4.67	0.00	0.00	0.00	5.64	9.63	0.00	0.00	0.00	0.00
Acey_s0004.g2021	0.00	0.00	0.00	0.00	0.00	2.46	0.00	0.00	0.00	0.00	0.00	0.00	0.00	0.00	0.00	0.00	0.00	7.71	5.54	11.38	11.39
Acey_s0004.g2022	0.00	0.00	0.00	0.00	0.00	0.00	0.00	0.00	0.00	0.00	0.00	0.00	0.00	0.00	0.00	0.00	0.00	0.00	0.00	0.00	0.00
Acey_s0004.g2024	0.00	0.72	0.00	0.00	0.69	0.90	0.00	0.00	0.00	0.00	0.00	0.76	0.00	0.00	0.00	0.00	0.00	0.00	0.00	0.00	0.00
Acey_s0004.g2034	0.00	0.00	2.56	0.00	2.08	2.75	0.00	0.00	2.57	0.00	2.71	0.00	7.44	0.00	21.83	2.23	5.37	2.94	0.00	17.74	17.76
Acey_s0004.g2038	0.00	0.00	0.00	3.29	2.60	1.48	0.00	0.00	0.00	0.00	0.00	2.74	0.00	0.00	6.06	2.60	3.73	0.32	0.30	0.00	0.00
Acey_s0004.g2039	0.00	0.00	0.00	0.00	0.43	0.00	0.00	0.00	0.00	0.00	0.00	0.00	0.00	0.00	0.00	0.00	0.00	0.00	0.00	0.00	0.00
Acey_s0004.g2040	0.00	0.66	0.00	0.00	0.00	0.00	0.00	0.88	0.00	0.00	0.00	1.38	0.00	0.00	0.00	0.00	0.00	0.00	0.00	0.00	0.00
Acey_s0004.g2041	0.00	0.00	0.00	0.00	0.00	0.00	0.92	0.00	0.00	0.00	0.00	0.00	0.00	0.00	0.00	0.00	0.28	0.00	0.00	0.00	0.00
Acey_s0004.g2042	16.21	3.94	4.57	0.00	1.86	3.38	0.00	2.75	2.29	25.57	14.48	14.27	0.00	0.00	19.37	3.94	15.68	0.43	0.00	3.79	3.80
Acey_s0004.g2043	26.02	7.25	8.21	1.51	10.83	7.82	8.87	9.35	6.09	32.89	10.75	12.05	9.59	9.55	7.36	9.91	5.10	1.41	0.21	5.02	7.87
Acey_s0004.g2044	0.00	1.77	0.00	0.00	0.00	4.42	0.00	0.00	0.00	0.00	2.17	0.00	0.00	0.00	4.33	1.75	0.00	0.84	0.00	0.00	0.00
Acey_s0004.g2045	0.79	0.49	0.56	0.00	0.23	0.29	0.00	0.00	0.00	0.90	0.00	0.78	0.38	0.00	0.00	0.19	0.68	0.00	0.00	0.00	0.00
Acey_s0004.g2046	0.00	0.00	0.00	0.00	0.00	0.00	0.00	0.00	0.00	0.00	0.80	0.98	0.15	0.15	0.21	0.17	0.29	0.00	0.00	0.00	0.00
Acey_s0004.g2047	0.00	0.00	0.00	0.00	0.00	0.00	0.00	0.00	0.00	0.00	0.00	0.00	0.00	2.57	0.00	0.96	0.00	0.00	0.00	0.00	0.00
Acey_s0004.g2049	0.00	1.87	1.08	0.00	0.00	1.16	0.00	0.00	0.00	0.00	0.00	0.00	2.26	0.00	0.00	0.86	0.00	0.00	0.00	0.00	0.00
Acey_s0004.g2052	5.81	9.35	3.23	2.33	12.51	6.97	9.24	5.08	7.48	0.00	2.29	2.92	6.77	6.73	8.67	19.87	9.24	1.07	2.64	0.00	0.00
Acey_s0004.g2055	13.78	49.16	40.83	5.69	26.41	14.58	37.95	19.71	8.20	0.00	11.50	7.27	0.00	32.12	17.44	19.03	22.93	8.15	10.57	19.27	24.10
Acey_s0004.g2056	5.26	6.54	6.10	0.00	0.00	0.50	2.64	0.00	2.26	0.00	0.00	0.48	2.18	2.18	1.73	1.03	2.83	0.28	0.17	0.00	0.00
Acey_s0004.g2060	8.59	5.55	5.51	1.36	2.68	2.68	2.86	1.29	1.69	2.94	1.34	0.65	4.64	3.87	4.71	3.16	3.31	0.17	0.08	0.00	0.08
Acey_s0004.g2061	0.00	3.27	3.82	0.00	0.00	0.00	0.00	0.00	0.00	0.00	0.00	0.00	0.00	12.71	0.00	0.00	0.00	0.00	0.00	0.00	0.00
Acey_s0004.g2068	3.41	2.67	4.91	0.00	2.03	0.66	0.00	0.71	1.19	0.00	0.00	0.00	1.04	1.03	0.00	2.31	0.00	0.00	0.00	0.00	0.00
Acey_s0004.g2074	7.06	0.00	1.33	0.00	0.00	0.00	0.00	0.00	0.00	0.00	0.00	0.00	0.00	0.00	0.00	0.00	0.00	0.31	0.39	0.00	0.00
Acey_s0004.g2080	0.00	0.00	0.00	0.00	0.34	0.20	0.00	0.00	0.00	0.00	0.00	0.00	0.00	0.00	0.00	0.00	0.25	0.00	0.00	0.00	0.00
Acey_s0004.g2085	0.00	0.00	0.00	0.25	0.09	0.10	0.00	0.00	0.00	0.00	0.00	0.00	0.00	0.00	0.00	0.13	0.05	0.04	0.00	0.00	0.00
Acey_s0004.g2088	2.69	6.68	4.62	0.60	0.88	0.36	2.18	1.02	0.61	0.79	0.91	0.64	2.10	0.90	1.08	1.74	3.38	0.00	0.13	0.00	0.00
Acey_s0004.g2089	8.57	11.03	10.76	2.73	4.07	0.63	0.00	3.11	3.21	3.81	3.30	6.43	3.61	3.00	1.75	4.59	3.13	0.83	0.45	0.24	3.71
Acey_s0004.g2091	3.79	0.00	1.43	0.00	0.00	0.00	0.00	0.00	0.00	0.00	0.00	0.00	0.00	0.00	0.00	1.18	2.82	0.00	0.41	0.00	0.00
Acey_s0004.g2097	0.00	0.00	0.00	0.00	0.00	0.00	0.00	0.00	0.00	0.00	0.00	0.00	0.00	0.00	0.00	0.00	0.00	0.00	0.00	0.00	0.00
Acey_s0004.g2098	0.00	0.00	0.00	0.00	0.00	0.00	0.00	0.00	0.00	0.00	0.00	0.00	0.00	0.00	0.00	0.76	0.00	0.00	0.00	0.00	0.00
Acey_s0004.g2099	0.00	0.00	0.62	0.44	0.68	0.22	0.57	0.00	0.00	0.00	0.00	0.00	0.00	0.00	0.71	0.71	0.67	0.00	0.24	0.00	0.17
Acey_s0004.g2101	0.00	1.34	1.55	0.00	2.56	0.00	0.00	0.00	1.55	0.00	4.93	1.39	7.50	3.73	3.22	3.88	6.18	1.05	0.44	0.00	0.00
Acey_s0004.g2102	17.84	25.25	18.99	11.37	17.38	26.24	7.58	14.96	12.95	15.01	23.17	20.54	16.16	16.06	23.39	21.58	28.74	4.89	9.14	9.63	14.46
Acey_s0004.g2104	0.00	0.00	0.00	0.00	0.00	0.00	0.00	0.00	0.00	0.00	0.00	0.00	0.00	0.00	4.49	3.58	1.06	0.55	0.00	0.00	0.00
Acey_s0004.g2105	0.00	0.00	0.00	0.00	1.53	0.33	0.00	0.35	1.52	0.00	0.00	0.00	0.44	0.87	0.58	1.10	1.03	0.39	0.00	0.00	0.00
Acey_s0004.g2109	0.00	1.46	1.68	3.63	4.63	7.76	4.75	1.92	3.80	1.74	3.62	0.52	10.10	17.38	18.99	16.69	11.81	0.65	0.00	0.00	0.00
Acey_s0004.g2110	0.00	2.58	1.48	1.43	0.59	1.68	2.00	4.02	2.36	0.00	1.10	0.69	1.54	1.06	4.73	6.00	6.74	0.00	0.24	0.00	0.00
Acey_s0004.g2115	0.00	0.00	0.00	0.00	0.00	0.00	0.00	0.00	0.00	0.00	0.00	0.00	0.00	0.00	0.00	0.00	0.00	0.00	0.00	0.00	0.00
Acey_s0004.g2116	0.00	3.52	0.00	0.00	3.26	4.37	0.00	5.00	0.00	0.00	0.00	0.00	0.00	0.00	8.92	7.41	0.00	0.67	0.88	0.00	0.00
Acey_s0004.g2118	0.00	0.00	0.00	0.00	0.00	0.00	0.00	0.00	0.00	0.00	0.00	0.00	0.00	0.00	0.00	0.00	0.00	0.00	0.00	0.00	0.00
Acey_s0004.g2121	0.00	15.76	13.72	4.82	3.72	4.91	0.00	0.00	0.00	12.79	4.83	6.12	0.00	0.00	4.84	3.94	4.73	0.91	0.00	7.59	0.00
Acey_s0004.g2122	0.00	0.00	0.00	0.00	0.00	0.00	0.00	0.00	0.00	0.00	0.00	0.00	2.72	2.70	0.00	0.00	0.00	0.00	0.00	0.00	0.00
Acey_s0004.g2128	0.00	0.00	0.00	0.00	0.00	0.00	0.00	0.00	0.00	0.00	0.00	0.00	0.00	0.00	0.00	0.00	0.00	0.00	0.00	0.00	0.00
Acey_s0004.g2132	0.00	1.53	1.78	0.00	2.91	0.00	0.00	0.00	0.00	0.00	1.87	1.59	0.00	0.00	3.71	1.50	0.00	2.29	8.21	0.00	0.00
Acey_s0004.g2138	0.00	0.00	0.00	2.33	0.00	0.00	0.00	0.00	0.00	0.00	0.00	0.00	0.00	0.00	0.00	0.00	0.00	0.00	0.00	0.00	0.00
Acey_s0004.g2142	0.00	1.51	1.16	3.76	0.48	2.31	0.00	0.00	1.57	0.00	0.62	0.00	6.26	0.00	2.20	1.61	2.56	0.00	0.00	0.00	0.00
Acey_s0004.g2151	0.00	0.00	0.79	0.00	0.00	0.00	0.00	0.00	0.00	0.00	0.00	0.00	0.00	1.47	0.00	0.62	0.73	0.43	0.00	0.00	0.00
Acey_s0004.g2152	0.00	0.13	0.00	0.00	0.12	0.00	0.00	0.00	0.27	0.00	0.16	0.14	0.18	0.18	0.48	0.10	0.68	0.34	0.28	0.23	0.20
Acey_s0004.g2153	0.00	0.83	0.00	0.00	0.00	0.00	0.00	1.12	0.00	0.00	0.00	0.00	1.91	1.90	0.00	0.76	0.90	0.25	0.30	0.00	0.00
Acey_s0004.g2154	0.00	0.23	0.27	0.00	0.00	0.00	0.00	0.00	0.00	0.00	0.58	0.25	0.00	0.00	0.00	0.18	0.22	4.51	0.99	0.00	0.00
Acey_s0004.g2156	0.00	0.00	0.00	0.00	1.50	0.00	2.58	1.06	0.89	5.45	3.85	4.10	0.00	0.00	0.00	3.55	1.69	0.00	0.00	0.00	0.00
Acey_s0004.g2166	1.21	1.10	1.21	0.19	1.17	0.77	0.54	0.22	0.30	0.00	0.26	0.65	2.27	2.03	1.15	1.31	1.13	0.04	0.02	0.00	0.00
Acey_s0004.g2168	3.34	2.25	2.58	0.00	0.00	0.24	0.64	0.52	0.44	0.00	1.79	2.19	0.31	0.93	2.84	2.25	1.51	0.15	0.09	0.00	0.00
Acey_s0004.g2175	0.00	0.00	0.00	0.00	0.00	0.00	0.00	0.00	0.00	0.00	0.00	0.00	0.00	0.00	0.00	0.00	0.00	0.00	0.00	0.00	0.00
Acey_s0004.g2176	0.00	0.00	0.00	0.00	0.00	0.00	0.00	0.00	0.00	0.00	0.00	0.00	0.00	0.00	0.00	0.00	0.00	0.00	0.00	0.00	0.00
Acey_s0004.g2182	0.00	0.57	2.60	0.00	1.08	0.00	0.00	0.00	1.35	0.00	0.00	0.00	1.12	3.36	0.00	1.53	1.17	0.00	0.65	0.00	0.00
Acey_s0004.g2186	3.58	5.84	9.37	10.30	15.29	10.47	3.41	9.96	7.88	2.78	2.95	5.35	20.59	12.89	19.87	22.38	27.56	0.75	0.30	0.00	0.50
Acey_s0004.g2192	0.00	0.62	0.00	1.54	3.52	2.28	4.03	1.64	1.38	0.00	0.76	2.59	3.78	0.00	0.00	0.00	1.28	0.19	0.00	0.00	0.00
Acey_s0004.g2193	0.00	0.00	0.00	0.00	0.48	0.00	0.00	0.00	0.00	0.00	0.00	0.00	0.00	0.00	1.10	0.00	0.00	0.00	0.00	0.00	0.00
Acey_s0004.g2196	0.00	0.66	1.51	0.00	2.52	0.00	2.16	0.00	0.74	0.00	0.81	0.69	0.00	0.00	1.47	1.17	2.07	0.82	1.24	0.00	0.84
Acey_s0004.g2197	5.81	17.38	10.83	8.30	0.00	6.31	11.86	4.69	1.98	0.00	2.06	1.75	0.00	10.22	0.00	3.43	11.93	2.16	5.27	6.12	3.06
Acey_s0004.g2200	1.00	0.62	0.35	0.00	0.29	0.75	1.97	0.00	0.67	0.00	0.00	0.00	0.63	0.51	0.64	0.50	0.59	0.00	0.00	0.00	0.00
Acey_s0004.g2205	0.00	0.00	0.00	0.00	0.00	0.00	0.00	0.00	0.62	0.00	0.00	0.00	0.00	0.00	0.00	0.00	0.00	1.08	0.86	0.00	0.00
Acey_s0004.g2206	0.00	1.47	1.66	0.00	0.00	0.00	0.00	0.00	0.00	0.00	0.00	1.44	0.00	0.00	0.00	2.81	0.00	0.00	0.00	0.00	0.00
Acey_s0004.g2207	3.60	0.57	0.00	0.00	0.00	0.00	0.00	0.75	0.00	0.00	0.00	0.00	0.00	0.00	0.00	0.49	0.00	0.00	0.00	1.38	0.69
Acey_s0004.g2222	0.00	0.00	0.00	0.00	0.00	2.00	0.00	4.46	0.00	0.00	0.00	0.00	0.00	0.00	3.90	0.00	1.89	0.00	0.00	0.00	0.00
Acey_s0004.g2225	0.00	0.00	0.00	0.00	0.00	0.00	0.00	0.00	0.00	0.00	0.00	0.39	0.00	0.00	0.00	0.32	0.00	0.00	0.00	0.00	0.00
Acey_s0004.g2226	0.00	5.91	2.29	0.00	1.86	0.00	0.00	0.00	0.00	0.00	0.00	0.00	0.00	0.00	0.00	0.00	2.37	0.00	0.00	0.00	0.00
Acey_s0004.g2232	1.87	1.45	1.74	0.65	0.18	0.67	0.25	0.00	0.29	0.00	0.77	0.01	0.28	1.33	1.32	0.72	0.91	0.00	0.08	0.00	0.00
Acey_s0004.g2234	0.00	0.00	2.72	0.00	0.00	0.00	0.00	0.00	2.73	0.00	0.00	0.00	8.08	0.00	5.81	2.38	2.87	0.00	0.00	0.00	0.00
Acey_s0004.g2235	0.00	0.67	1.15	0.00	0.32	0.41	2.14	0.00	0.00	0.00	0.42	0.36	0.00	0.00	0.70	0.00	0.97	0.00	0.00	0.00	0.00
Acey_s0004.g2239	28.25	0.00	7.63	0.00	3.04	0.00	0.00	0.00	0.00	0.00	0.00	6.78	0.00	0.00	0.00	3.42	4.15	0.00	0.00	0.00	0.00
Acey_s0004.g2240	0.00	0.00	0.00	0.00	0.00	0.00	0.00	0.00	0.49	0.00	0.00	0.00	0.00	0.00	0.00	0.75	0.00	0.00	0.00	0.00	0.00
Acey_s0004.g2241	0.00	0.00	1.23	0.00	1.02	0.00	0.00	0.00	0.00	0.00	0.00	0.00	0.00	0.00	2.51	0.00	0.00	0.00	0.00	0.00	0.00
Acey_s0004.g2242	25.50	9.37	14.87	6.56	1.73	0.00	2.95	0.58	0.00	7.94	4.37	1.40	0.00	1.67	7.55	2.61	3.08	0.30	0.18	0.00	0.00
Acey_s0004.g2245	7.73	4.47	4.29	2.07	2.63	6.17	0.00	4.55	1.89	0.00	0.00	0.55	2.21	0.52	4.35	5.25	6.81	0.25	0.00	0.00	0.00
Acey_s0004.g2246	2.46	1.14	2.19	0.00	2.22	0.00	0.00	1.98	0.84	0.00	0.47	2.02	1.33	0.66	0.80	3.49	1.49	0.19	0.16	0.42	0.00
Acey_s0004.g2247	0.00	0.00	0.00	0.00	0.45	0.90	0.00	0.97	0.00	0.00	0.00	0.00	0.00	0.00	0.00	1.30	2.31	0.00	0.00	0.00	0.00
Acey_s0004.g2248	0.00	0.00	0.00	3.72	1.42	0.00	2.45	0.00	0.00	2.59	0.91	0.78	0.00	0.00	0.00	1.34	0.79	0.00	0.00	0.00	0.00
Acey_s0004.g2249	0.00	0.94	0.63	2.52	2.07	1.39	0.50	1.15	1.61	0.00	2.97	2.09	0.23	0.90	0.94	1.61	0.83	0.08	0.28	0.00	0.00
Acey_s0004.g2251	0.00	0.00	0.00	0.00	0.00	0.00	0.00	0.00	1.86	0.00	0.00	0.00	0.00	0.00	0.00	0.00	0.00	0.00	0.00	0.00	0.00
Acey_s0004.g2253	0.00	0.00	0.39	0.58	1.66	1.14	0.75	1.21	1.13	0.88	0.00	0.51	0.00	0.00	1.43	0.57	1.00	1.57	1.58	0.00	0.00
Acey_s0005.g2255	0.00	0.00	0.00	0.50	0.93	0.96	1.07	0.57	0.93	1.01	0.00	0.00	1.76	2.85	1.73	1.57	3.25	0.25	0.10	0.00	0.00
Acey_s0005.g2256	0.00	0.00	0.00	1.44	1.10	0.00	0.00	0.77	0.00	0.00	0.71	1.22	2.31	3.45	1.27	0.50	2.39	0.00	0.00	0.00	0.00
Acey_s0005.g2257	0.00	0.00	2.29	0.00	0.00	0.00	0.00	0.00	6.82	0.00	4.83	0.00	0.00	0.00	4.84	15.37	3.71	1.36	0.00	0.00	0.00
Acey_s0005.g2258	128.03	78.50	83.58	21.32	17.96	13.78	19.67	10.39	4.86	8.84	10.46	9.80	59.58	53.34	82.44	66.34	60.25	2.25	1.53	3.60	3.60
Acey_s0005.g2259	0.00	1.40	1.01	2.57	3.23	3.97	1.71	4.02	2.85	1.11	1.35	1.63	8.42	6.03	6.41	6.10	5.57	0.04	0.04	0.00	0.00
Acey_s0005.g2260	1.49	2.39	3.51	2.65	3.03	2.53	1.76	2.33	2.77	0.82	1.53	1.93	5.98	5.39	4.44	4.77	4.39	0.12	0.12	1.33	1.40
Acey_s0005.g2263	0.00	0.27	0.00	0.00	0.00	0.00	0.00	0.34	0.29	0.00	0.00	1.14	0.38	0.00	0.54	0.43	0.25	2.26	0.72	4.12	6.96
Acey_s0005.g2268	0.00	0.00	3.82	0.00	0.00	0.00	0.00	0.00	0.00	0.00	0.00	0.00	0.00	0.00	0.00	0.00	0.00	0.00	0.00	0.00	0.00
Acey_s0005.g2271	0.00	0.00	0.00	1.35	5.55	9.76	3.69	2.94	9.76	0.00	0.00	0.00	14.61	14.32	14.06	4.72	4.27	0.00	0.16	0.00	0.00
Acey_s0005.g2272	0.00	0.26	0.00	0.00	0.00	0.24	0.00	0.00	0.00	0.00	0.10	0.00	0.42	0.64	0.00	0.32	0.00	0.06	0.00	0.00	0.00
Acey_s0005.g2273	0.00	0.00	0.00	0.00	0.00	0.00	0.00	0.00	0.00	0.00	0.00	0.00	0.00	0.00	0.00	0.00	0.00	1.01	0.42	0.00	0.00
Acey_s0005.g2274	50.50	31.57	51.33	54.21	42.42	43.73	34.12	44.98	52.62	10.98	17.47	29.25	56.60	140.78	140.04	50.83	90.05	5.53	3.54	0.00	0.00
Acey_s0005.g2275	71.65	16.09	15.25	0.00	0.00	16.40	0.00	3.27	2.57	0.00	8.12	0.00	14.76	7.40	0.00	7.08	2.68	0.00	1.26	0.00	0.00
Acey_s0005.g2278	3.15	1.69	2.77	4.47	5.21	7.53	3.05	4.30	2.35	4.44	4.22	5.08	6.66	10.76	19.49	15.38	19.49	0.09	0.00	0.16	0.37
Acey_s0005.g2284	40.40	3.52	8.23	0.00	0.00	0.00	0.00	0.00	4.13	0.00	0.00	0.00	0.00	0.00	0.00	7.41	0.00	0.00	0.00	0.00	0.00
Acey_s0005.g2287	0.00	0.00	0.00	0.00	0.00	0.00	0.00	0.00	0.00	0.00	0.00	0.00	0.00	0.00	0.00	0.00	0.00	0.00	0.00	0.00	0.00
Acey_s0005.g2288	0.00	0.00	0.00	0.00	0.00	0.00	0.00	0.00	0.00	0.00	0.00	0.00	0.00	0.00	0.00	0.00	0.00	0.00	0.00	0.00	0.00
Acey_s0005.g2291	0.00	0.64	0.78	3.13	1.80	1.55	2.03	0.82	1.35	0.00	0.40	0.00	0.00	0.00	0.00	3.04	2.12	0.00	0.00	0.00	0.00
Acey_s0005.g2292	0.00	0.00	0.00	0.00	0.00	0.00	0.00	0.00	0.00	0.00	0.00	0.00	0.00	0.00	0.00	0.00	0.00	0.00	0.00	0.00	0.00
Acey_s0005.g2294	2.53	2.42	4.64	6.04	2.31	6.00	2.65	0.00	0.00	2.80	5.93	1.69	1.83	1.82	1.84	5.13	6.08	0.48	0.29	0.00	0.00
Acey_s0005.g2295	0.00	0.00	0.00	4.36	0.00	0.00	0.00	0.00	0.00	0.00	0.00	0.00	0.00	0.00	0.00	0.00	0.00	0.00	0.00	0.00	0.00
Acey_s0005.g2296	0.00	7.91	12.70	0.00	1.60	0.00	5.52	0.00	0.00	0.00	0.00	0.00	0.00	10.22	12.31	6.62	1.99	0.00	0.52	0.00	0.00
Acey_s0005.g2298	0.00	0.00	3.55	0.00	0.00	3.78	0.00	0.00	0.00	0.00	0.00	0.00	0.00	0.00	0.00	0.00	0.00	0.61	0.80	13.85	0.00
Acey_s0005.g2300	0.00	0.00	0.00	0.00	0.00	0.00	0.00	0.00	0.00	0.00	0.00	0.00	0.00	0.00	0.00	0.00	0.00	0.00	0.00	0.00	0.00
Acey_s0005.g2302	0.00	0.00	1.86	0.00	0.00	0.00	0.00	0.00	0.00	0.00	0.00	0.00	0.00	0.00	0.00	0.00	0.00	0.00	0.00	0.00	0.00
Acey_s0005.g2303	4.26	0.00	1.62	0.00	1.33	0.00	0.00	0.00	0.00	0.00	1.71	0.00	7.96	3.95	3.37	1.35	0.00	0.00	0.00	0.00	0.00
Acey_s0005.g2304	9.38	7.69	6.54	5.51	3.55	3.62	4.08	2.87	2.91	5.35	5.52	3.67	6.55	6.55	7.15	6.37	7.64	0.09	0.00	1.20	0.60
Acey_s0005.g2308	0.00	0.91	0.00	0.00	0.00	0.00	0.00	0.00	0.00	0.00	0.00	0.00	0.00	0.00	0.00	0.00	0.00	0.00	0.00	0.00	0.00
Acey_s0005.g2310	9.76	11.21	11.79	3.93	3.23	3.46	3.87	4.07	4.08	3.11	2.96	2.72	4.55	4.22	8.27	7.17	7.36	0.16	0.23	2.91	2.11
Acey_s0005.g2316	0.00	0.00	0.00	0.00	0.00	0.00	0.00	0.00	0.00	0.00	0.00	0.00	0.00	0.00	0.00	0.00	0.00	0.00	0.00	0.00	0.00
Acey_s0005.g2317	0.00	0.00	0.00	0.00	0.00	0.00	0.00	0.00	0.00	0.00	0.47	0.40	1.31	0.65	0.00	0.00	0.00	0.00	0.00	0.41	0.00
Acey_s0005.g2321	0.00	0.00	0.00	0.00	0.00	0.00	0.00	0.00	0.00	0.00	0.00	0.00	0.00	0.00	0.00	0.00	0.00	0.00	0.00	0.00	0.00
Acey_s0005.g2324	0.00	1.15	2.65	0.00	0.00	0.00	0.00	0.00	0.00	3.88	0.00	2.38	0.00	0.00	0.00	0.00	2.59	3.11	1.93	3.60	5.41
Acey_s0005.g2331	0.00	0.00	0.00	0.00	0.00	0.00	0.00	0.00	0.00	0.00	0.00	0.00	0.00	0.00	0.00	0.00	0.51	0.00	0.00	0.00	0.00
Acey_s0005.g2334	6.08	8.32	7.69	7.72	3.58	4.64	1.70	3.07	3.18	1.96	6.01	5.46	9.31	9.80	6.51	8.96	10.95	0.39	0.34	0.00	0.27
Acey_s0005.g2335	0.00	0.00	0.00	0.00	2.49	3.30	0.00	0.00	0.00	0.00	0.00	0.00	0.00	0.00	0.00	5.46	0.00	0.00	0.00	0.00	0.00
Acey_s0005.g2336	0.00	0.00	0.00	0.00	0.00	0.00	0.00	0.90	0.00	0.00	0.00	0.00	1.43	0.00	0.00	1.20	0.71	0.00	0.00	0.00	0.00
Acey_s0005.g2337	8.80	12.16	0.00	0.00	4.90	0.00	0.00	0.00	2.66	0.00	3.76	0.00	11.58	0.00	15.31	6.34	11.49	0.00	0.80	0.00	0.00
Acey_s0005.g2338	26.17	7.74	7.99	4.81	6.25	7.87	8.96	6.92	5.23	12.96	1.58	0.00	15.79	11.11	9.49	6.91	8.14	0.80	0.42	0.00	0.00
Acey_s0005.g2339	1.17	0.54	0.41	0.86	0.83	1.49	0.00	0.23	0.00	1.33	1.35	2.12	0.27	0.80	1.41	1.36	1.97	0.00	0.00	0.00	0.00
Acey_s0005.g2340	0.00	3.73	6.50	0.00	1.77	11.64	0.00	5.21	0.00	0.00	4.57	0.00	0.00	5.88	0.00	1.86	4.46	0.00	0.00	0.00	0.00
Acey_s0005.g2341	0.00	2.49	0.00	6.03	4.67	0.00	0.00	0.00	2.91	0.00	0.00	0.00	8.80	0.00	6.20	5.09	0.00	0.00	0.00	0.00	0.00
Acey_s0005.g2343	2.45	2.44	1.24	3.08	0.71	1.54	2.62	2.11	1.02	3.03	1.54	2.37	2.97	3.20	3.72	5.60	3.05	0.17	0.08	0.75	0.38
Acey_s0005.g2344	0.82	0.78	0.82	1.87	1.01	0.70	1.65	0.83	1.08	1.09	1.02	0.71	1.39	2.24	2.37	2.40	2.76	0.23	0.08	0.12	0.05
Acey_s0005.g2345	0.00	0.00	0.00	0.00	0.59	0.00	0.00	0.82	0.00	4.35	0.76	0.00	1.26	1.26	0.00	0.54	3.20	0.78	0.47	0.00	0.00
Acey_s0005.g2346	0.00	0.99	0.00	1.23	1.42	3.04	0.00	0.00	0.55	7.10	2.45	1.57	1.88	0.00	1.08	2.13	1.00	6.23	4.69	0.58	0.00
Acey_s0005.g2347	0.00	0.00	0.00	0.00	0.00	0.00	0.00	0.00	0.00	0.00	0.00	1.39	0.00	0.00	0.00	0.00	0.00	0.35	0.00	0.00	0.00
Acey_s0005.g2348	0.00	0.00	0.00	0.00	0.00	0.00	0.00	0.00	0.00	0.00	0.00	0.00	0.00	0.00	0.00	0.00	0.00	0.00	0.00	0.00	0.00
Acey_s0005.g2349	0.00	0.00	0.00	0.00	0.00	0.00	0.00	0.00	0.00	0.00	0.00	0.00	0.00	0.00	0.00	0.00	0.00	0.00	0.00	0.00	0.00
Acey_s0005.g2353	0.00	0.00	3.24	0.00	2.79	1.77	0.00	3.84	1.69	0.00	0.00	2.91	0.00	3.95	0.00	0.27	1.97	0.00	0.00	0.00	0.31
Acey_s0005.g2356	1.18	1.15	1.31	2.86	2.22	2.53	1.65	0.84	1.19	1.84	1.41	0.68	3.35	2.92	3.06	2.56	3.24	0.03	0.00	0.02	0.00
Acey_s0005.g2357	0.00	0.00	0.00	0.00	0.00	0.00	0.00	0.55	0.00	0.00	0.00	0.00	0.00	0.00	0.00	0.00	0.00	0.00	0.00	0.00	0.00
Acey_s0005.g2359	0.00	0.00	0.00	0.00	0.00	0.00	0.00	0.00	0.00	0.00	0.00	0.00	0.00	0.00	0.00	0.00	0.00	0.00	0.00	0.00	0.00
Acey_s0005.g2361	44.55	56.96	52.13	4.59	5.28	2.83	6.01	7.89	5.66	3.33	3.44	2.45	2.57	0.00	5.98	4.33	6.04	2.63	8.47	0.00	0.00
Acey_s0005.g2362	0.00	0.00	0.00	1.13	0.00	0.00	0.00	0.00	0.00	0.00	0.00	0.48	0.00	0.00	0.00	0.39	0.00	0.15	0.00	0.00	0.00
Acey_s0005.g2364	0.00	0.00	0.00	0.00	0.00	0.00	0.00	0.00	0.00	0.00	0.00	0.00	0.00	0.00	0.56	0.44	0.52	0.00	0.00	0.00	0.00
Acey_s0005.g2365	8.52	22.44	12.98	13.89	10.68	5.25	18.43	1.94	6.49	4.59	5.14	2.91	15.91	15.82	40.41	25.66	22.68	2.51	0.90	9.49	9.50
Acey_s0005.g2366	0.00	0.00	0.00	0.00	0.00	0.00	0.00	0.00	0.00	0.00	0.00	0.00	0.00	0.00	0.00	0.00	0.00	0.00	0.00	0.00	0.00
Acey_s0005.g2369	0.00	4.68	0.00	0.00	0.00	0.00	0.00	0.00	0.00	0.00	0.00	0.00	0.00	0.00	0.00	4.82	2.87	0.00	0.00	0.00	0.00
Acey_s0005.g2370	0.00	0.00	0.00	0.00	1.46	1.91	5.03	0.00	0.00	0.00	1.87	0.00	0.00	0.00	0.00	0.00	0.00	0.00	0.00	0.00	0.00
Acey_s0005.g2372	0.00	0.00	0.00	0.00	0.00	0.00	0.00	0.00	0.00	0.00	0.00	0.00	0.00	0.00	0.00	0.00	0.00	0.00	0.00	0.00	0.00
Acey_s0005.g2373	0.00	0.00	0.00	0.00	0.21	0.27	1.42	0.00	0.00	0.00	0.00	0.00	0.00	0.35	0.45	0.18	0.42	0.08	0.00	0.00	0.00
Acey_s0005.g2375	10.10	0.00	0.00	0.00	0.00	0.00	0.00	0.00	0.00	0.00	0.00	0.00	0.00	0.00	0.00	0.00	4.50	0.00	0.00	0.00	0.00
Acey_s0005.g2383	0.00	0.45	0.00	0.00	0.00	0.00	0.00	0.00	0.50	0.00	0.00	0.00	0.00	0.00	0.00	0.38	0.00	0.00	0.00	0.00	0.00
Acey_s0005.g2393	0.00	0.00	0.00	0.00	0.00	0.00	0.00	0.00	0.00	0.00	0.00	0.00	0.00	0.00	0.00	0.00	0.00	0.00	0.00	0.00	0.00
Acey_s0005.g2396	0.00	0.00	0.00	0.00	0.00	0.00	0.00	0.00	0.00	0.00	0.00	0.00	0.00	0.00	0.00	0.00	0.00	0.00	0.00	0.00	0.00
Acey_s0005.g2398	0.00	0.00	0.00	0.00	0.00	0.00	0.00	0.00	0.00	0.00	0.00	0.00	0.00	0.00	0.00	0.00	0.73	0.00	0.00	0.00	0.00
Acey_s0005.g2403	2.67	0.85	0.98	0.00	0.00	0.00	2.81	0.00	1.95	0.00	2.09	1.78	0.00	2.58	0.00	2.34	0.93	0.50	0.00	11.67	18.01
Acey_s0005.g2407	0.00	0.00	0.00	0.00	0.00	0.00	0.00	0.00	0.00	0.00	0.00	0.69	0.00	0.00	0.00	0.00	0.00	0.00	0.00	0.84	0.84
Acey_s0005.g2408	2.27	0.70	2.42	0.85	0.33	0.84	0.00	1.37	0.39	2.56	0.57	0.30	1.20	0.00	1.47	2.03	1.03	0.00	0.14	0.00	0.00
Acey_s0005.g2409	0.00	0.00	0.00	0.00	0.00	0.00	1.71	0.00	1.75	0.00	0.00	0.00	1.01	0.00	0.00	0.00	0.00	0.00	0.00	0.00	0.00
Acey_s0005.g2410	0.00	0.00	0.00	0.00	0.00	0.00	0.00	0.00	0.00	0.00	0.00	0.00	0.00	0.00	0.00	0.00	0.77	0.00	0.27	0.96	0.00
Acey_s0005.g2412	0.00	0.00	0.00	0.00	0.00	0.00	0.00	0.00	0.00	0.00	0.00	0.00	0.00	0.00	0.00	0.00	0.00	0.23	0.00	0.00	0.00
Acey_s0005.g2415	0.00	0.00	0.00	1.77	0.00	0.00	0.00	0.00	0.00	0.00	0.00	0.00	0.00	0.00	0.00	1.27	0.00	0.00	0.26	0.00	0.00
Acey_s0005.g2418	73.49	61.38	68.36	21.17	22.00	27.63	18.35	8.83	11.07	25.73	29.77	33.35	27.84	28.64	47.90	41.15	41.60	2.33	1.21	0.61	1.22
Acey_s0005.g2421	2.66	1.64	0.94	0.00	0.00	0.65	0.00	0.00	0.32	2.97	1.09	0.29	0.87	0.87	1.66	1.32	1.02	0.00	0.23	0.00	0.00
Acey_s0005.g2429	0.00	0.00	1.78	0.00	0.00	1.91	0.00	0.00	0.00	0.00	0.00	0.00	0.00	0.00	3.71	0.00	1.79	0.00	0.00	0.00	0.00
Acey_s0005.g2430	6.85	4.46	4.78	5.65	4.05	4.03	4.45	4.47	4.29	5.51	2.96	2.75	4.02	3.77	8.23	6.47	7.22	0.38	1.05	0.42	0.23
Acey_s0005.g2433	0.00	0.27	0.15	0.00	0.00	0.18	0.00	0.00	0.00	0.00	0.19	0.00	0.22	0.24	0.55	0.46	0.49	0.06	0.00	0.41	0.20
Acey_s0005.g2435	11.16	2.17	5.98	1.08	1.65	0.53	0.00	1.13	0.96	17.21	4.85	2.30	0.00	1.57	0.00	1.47	0.00	0.00	0.00	0.00	0.00
Acey_s0005.g2437	0.00	0.00	0.00	0.00	0.00	0.00	0.00	0.00	0.00	0.00	0.00	0.00	0.00	0.00	0.00	0.00	0.00	0.00	0.00	0.00	0.00
Acey_s0005.g2442	13.67	5.96	8.13	6.32	4.86	5.69	9.90	4.48	5.64	10.25	3.84	4.12	13.56	16.17	14.03	10.53	11.22	0.51	0.12	1.70	0.70
Acey_s0005.g2443	0.00	0.00	0.00	0.00	2.65	7.06	0.00	4.01	3.32	0.00	3.50	0.00	10.53	0.00	0.00	8.80	14.19	0.58	0.76	0.00	0.00
Acey_s0005.g2448	9.68	6.43	7.44	0.00	7.63	8.01	15.80	11.14	1.86	5.29	0.00	3.33	9.61	9.55	19.48	15.74	5.66	1.18	0.00	8.59	2.87
Acey_s0005.g2449	0.00	2.69	0.00	0.00	5.12	3.35	0.00	0.00	1.55	0.00	0.00	1.39	0.00	0.00	6.43	1.29	7.72	0.00	0.00	2.24	0.00
Acey_s0005.g2453	2.60	6.60	2.87	4.14	2.38	5.39	2.73	1.95	4.11	8.61	6.24	11.96	0.00	0.00	0.00	0.76	2.31	58.34	61.07	4.61	0.00
Acey_s0005.g2454	6.54	6.90	8.74	6.90	7.26	2.56	6.80	0.92	3.12	19.35	11.88	10.13	1.48	1.47	15.53	7.39	5.83	0.64	0.00	0.00	0.00
Acey_s0005.g2459	0.00	0.00	0.00	0.00	0.00	0.00	0.00	0.00	0.00	0.00	0.00	0.00	0.00	0.00	0.00	0.00	0.00	0.42	0.00	0.00	0.00
Acey_s0005.g2463	0.00	0.00	0.00	0.00	0.00	0.00	0.00	0.00	0.00	0.00	0.00	0.00	0.00	0.00	2.17	0.00	0.00	0.00	0.00	0.00	0.00
Acey_s0005.g2465	0.00	3.03	2.90	1.25	1.92	1.86	1.64	2.03	2.25	0.00	0.62	0.00	3.18	2.88	6.59	9.68	6.66	0.50	0.00	2.49	1.79
Acey_s0005.g2468	1.12	0.51	1.18	0.83	0.32	1.43	0.54	1.51	0.73	1.91	0.43	0.55	1.53	1.27	1.34	1.47	0.94	0.13	0.00	0.00	0.00
Acey_s0005.g2470	4.78	5.56	7.23	4.57	5.61	3.60	4.76	5.76	4.48	4.04	5.53	5.12	10.27	6.40	7.00	8.92	9.05	2.83	2.12	0.00	0.00
Acey_s0005.g2471	0.00	2.21	0.00	0.00	4.15	0.00	0.00	3.09	5.15	0.00	0.00	0.00	14.89	14.80	0.00	6.69	2.68	0.00	0.63	0.00	0.00
Acey_s0005.g2472	0.94	5.50	6.64	1.42	1.09	1.05	0.92	2.22	2.20	2.12	1.44	2.47	1.88	2.35	1.78	2.11	2.48	0.00	0.12	0.30	0.89
Acey_s0005.g2473	43.21	6.25	4.84	5.08	0.00	0.00	0.00	0.00	0.00	20.19	2.55	0.00	0.00	0.00	0.00	0.00	5.03	0.94	0.00	0.00	0.00
Acey_s0005.g2474	0.00	0.00	0.00	0.00	0.00	2.59	0.00	0.00	0.00	0.00	0.00	0.00	0.00	0.00	0.00	2.09	0.00	0.47	0.00	0.00	0.00
Acey_s0005.g2476	0.00	0.00	0.00	0.00	0.00	0.00	0.00	0.00	0.00	0.00	0.00	0.00	0.00	0.00	0.00	0.00	0.00	0.00	0.00	0.00	0.00
Acey_s0005.g2477	0.00	0.00	0.00	0.00	0.00	0.00	0.00	0.00	0.00	0.00	0.00	0.00	0.00	0.00	0.00	0.00	0.00	0.00	0.00	0.00	0.00
Acey_s0005.g2481	0.00	0.00	0.00	0.00	0.00	0.00	0.00	0.00	0.00	0.00	0.00	0.00	0.00	0.00	0.00	2.54	0.00	0.00	0.00	0.00	0.00
Acey_s0005.g2482	0.00	0.00	0.00	0.00	0.00	0.00	0.00	0.00	0.00	0.00	0.00	0.00	0.00	0.00	0.00	0.00	0.00	0.30	0.00	0.00	0.00
Acey_s0005.g2483	0.00	2.14	2.46	0.00	0.00	0.00	0.00	0.00	0.00	0.00	0.00	0.00	0.00	0.00	0.00	0.00	0.00	0.00	0.00	0.00	0.00
Acey_s0005.g2486	0.00	0.00	0.00	0.00	0.00	0.00	0.00	0.00	0.00	0.00	0.00	0.00	0.00	0.00	0.00	0.00	0.00	0.00	0.00	0.00	0.00
Acey_s0005.g2487	0.00	1.07	1.23	2.66	6.12	3.99	0.00	2.92	11.03	0.00	0.00	2.22	21.74	29.73	7.52	17.03	16.70	1.18	0.73	0.00	1.63
Acey_s0005.g2489	1.19	1.09	1.46	2.19	2.20	1.94	2.27	2.28	1.94	1.35	1.14	0.00	2.72	2.17	7.50	4.83	2.99	2.32	0.24	1.91	1.57
Acey_s0005.g2494	0.00	0.00	0.00	2.66	0.00	1.33	0.00	0.00	0.00	3.63	0.00	0.00	0.00	2.70	7.52	1.00	0.00	0.33	0.00	0.00	0.00
Acey_s0005.g2495	3.66	3.58	9.64	0.00	2.27	4.46	0.00	1.64	0.00	0.00	0.00	0.00	0.00	0.00	0.00	0.00	0.00	0.32	1.20	0.00	0.00
Acey_s0005.g2499	0.00	2.99	0.00	4.98	1.91	1.24	0.00	0.00	1.14	0.00	0.00	0.00	2.47	2.46	0.00	0.00	3.31	0.84	0.35	0.00	1.49
Acey_s0005.g2502	17.89	12.65	10.77	4.13	3.19	5.00	0.97	1.96	1.66	2.91	1.57	2.35	2.75	2.29	3.34	2.90	4.81	0.30	0.14	0.00	0.00
Acey_s0005.g2503	0.00	0.00	0.00	0.00	0.00	1.02	0.00	0.00	0.00	0.00	0.00	0.00	0.00	0.00	1.65	1.28	0.39	0.00	0.00	0.00	0.00
Acey_s0005.g2504	4.63	0.00	0.00	0.00	0.00	0.00	0.00	0.00	0.00	0.00	0.00	0.00	0.00	4.48	0.00	0.00	0.00	0.00	0.00	2.68	2.69
Acey_s0005.g2506	0.00	0.00	0.00	0.00	0.00	0.00	0.00	0.00	0.00	0.00	0.00	0.00	0.00	0.00	0.00	0.00	0.00	0.00	0.00	0.00	0.00
Acey_s0005.g2509	0.00	0.00	0.00	0.00	0.82	1.06	0.00	0.00	0.00	5.90	0.00	0.00	1.99	3.95	1.96	0.00	0.00	0.75	0.61	0.00	2.40
Acey_s0005.g2514	5.74	7.93	4.19	4.51	1.15	4.46	3.94	0.80	3.82	2.13	4.45	7.49	0.00	0.00	5.34	8.46	4.25	0.44	0.47	0.00	0.00
Acey_s0005.g2517	8.72	14.01	14.25	17.37	6.13	7.12	9.24	7.59	6.41	3.21	11.45	6.82	0.00	8.97	10.84	18.14	9.24	1.61	0.66	0.00	0.00
Acey_s0005.g2519	3.66	0.00	2.75	0.00	1.14	0.00	3.92	1.64	2.75	4.02	0.00	0.00	3.17	0.00	0.00	4.53	1.35	6.72	8.77	0.00	0.00
Acey_s0005.g2520	0.18	0.00	0.00	0.00	0.57	0.46	0.00	0.25	0.10	0.00	0.26	0.18	0.67	0.46	0.42	1.14	0.72	0.00	0.00	0.00	0.00
Acey_s0005.g2521	0.00	0.00	0.00	0.44	0.00	0.77	0.00	0.43	0.00	0.00	0.00	0.00	1.12	1.10	0.39	0.25	1.06	0.00	0.00	0.00	0.00
Acey_s0005.g2523	0.00	0.00	0.60	0.00	0.00	0.00	0.00	0.00	0.00	0.00	0.00	0.00	0.00	0.00	0.00	1.36	1.07	0.51	0.00	0.00	0.00
Acey_s0005.g2525	0.00	0.00	0.00	0.00	0.00	0.00	0.00	0.00	0.00	0.00	0.00	0.00	0.00	0.00	0.00	0.00	0.00	0.23	0.00	0.00	0.00
Acey_s0005.g2530	0.00	0.00	0.00	0.00	0.00	0.97	0.00	0.00	0.00	2.73	0.96	1.64	1.77	3.51	21.47	7.81	16.01	5.17	1.72	0.00	0.00
Acey_s0005.g2531	0.00	0.00	0.00	0.00	0.48	0.76	0.40	0.00	0.00	0.00	0.00	0.56	0.00	0.00	0.25	0.10	0.23	0.00	0.00	0.00	0.00
Acey_s0005.g2532	0.00	0.00	0.00	0.00	0.00	0.00	0.00	0.00	0.00	0.00	0.25	0.00	0.00	0.00	0.36	0.32	0.00	0.00	0.00	0.00	0.00
Acey_s0005.g2533	0.00	0.00	0.00	0.00	0.00	0.00	0.00	0.00	0.00	0.00	0.00	0.00	0.00	0.00	0.00	0.00	0.00	0.41	0.00	0.00	0.00
Acey_s0005.g2536	0.00	0.00	0.00	0.00	0.00	0.00	0.00	0.00	0.00	0.00	0.00	0.00	0.00	0.00	0.00	0.00	0.00	0.00	0.00	0.00	0.00
Acey_s0005.g2537	0.00	0.00	0.00	2.57	0.00	0.00	0.00	0.00	0.00	0.00	0.00	0.00	0.00	0.00	0.00	1.93	0.00	0.00	0.00	0.00	0.00
Acey_s0005.g2538	0.00	1.07	0.00	0.00	0.00	0.00	0.00	0.00	0.00	0.00	0.00	0.00	0.00	0.00	0.00	0.00	0.00	0.00	0.00	0.00	0.00
Acey_s0005.g2549	0.00	0.74	1.71	3.72	3.57	2.77	4.89	4.00	0.84	0.00	0.91	0.00	0.00	4.89	8.44	2.97	1.59	1.13	0.00	0.00	0.00
Acey_s0005.g2550	3.53	2.30	5.30	0.00	1.10	1.43	3.78	4.72	6.60	0.00	1.40	0.00	0.00	2.99	0.00	3.26	0.00	3.86	1.21	0.00	0.00
Acey_s0005.g2551	0.00	0.64	2.96	0.00	0.00	0.00	0.00	0.00	0.00	0.00	0.00	0.68	0.00	0.00	0.00	0.00	0.00	0.00	0.00	0.00	0.00
Acey_s0005.g2552	0.00	1.43	2.63	0.00	0.54	0.00	0.00	0.00	0.00	0.00	0.00	0.00	1.02	0.95	0.54	0.23	0.00	0.00	0.00	0.00	0.00
Acey_s0005.g2553	1.06	1.76	0.78	0.00	0.99	0.00	0.49	0.31	0.00	0.00	0.00	0.00	0.00	0.00	0.00	0.41	0.00	0.06	0.21	0.00	0.00
Acey_s0005.g2554	0.00	0.24	0.00	0.00	0.00	0.31	0.00	0.00	0.24	0.00	0.00	0.00	0.00	0.00	0.00	0.76	0.23	0.13	0.12	0.12	0.17
Acey_s0005.g2555	18.53	0.00	5.33	0.00	0.00	7.65	0.00	2.12	1.78	0.00	5.62	3.18	0.00	0.00	4.60	4.49	7.16	0.38	0.00	0.00	0.00
Acey_s0005.g2558	0.96	1.40	1.77	1.10	1.83	1.61	2.15	2.31	1.36	2.72	2.83	2.11	1.27	2.13	5.17	4.70	5.65	0.20	0.19	0.41	0.41
Acey_s0005.g2559	0.00	0.00	0.60	0.00	0.00	0.00	0.00	0.00	0.00	0.00	0.00	0.00	0.00	0.00	0.00	0.00	0.41	0.00	0.00	0.00	0.46
Acey_s0005.g2560	2.44	0.76	1.44	0.35	0.24	0.00	0.00	0.17	0.42	0.59	0.51	0.00	0.00	0.20	0.25	0.26	0.25	0.00	0.07	0.00	0.00
Acey_s0005.g2561	1.87	1.02	0.82	0.35	0.13	0.34	0.00	0.00	0.00	0.00	0.36	0.31	1.46	0.42	0.83	0.77	0.65	0.00	0.00	0.66	0.40
Acey_s0005.g2562	0.00	0.00	0.00	0.00	0.00	1.11	0.00	0.00	0.00	0.00	0.00	0.00	0.00	0.00	0.00	0.86	0.00	0.00	0.00	0.00	0.00
Acey_s0005.g2563	0.00	0.00	0.00	0.00	0.00	0.36	1.88	0.00	1.29	0.00	0.00	0.00	0.00	0.00	0.53	0.25	1.13	0.00	0.00	0.00	0.00
Acey_s0005.g2564	0.00	0.00	0.00	0.00	0.00	0.00	2.98	0.00	2.07	0.00	0.00	0.00	0.00	2.15	0.00	0.00	0.00	0.00	0.00	0.00	0.00
Acey_s0005.g2567	0.00	0.00	0.00	0.00	0.00	0.00	0.00	0.00	0.00	0.00	0.00	2.94	0.00	10.47	7.12	0.00	3.55	0.00	0.00	0.00	0.00
Acey_s0005.g2579	0.00	0.00	0.00	0.00	0.00	0.00	0.00	0.00	0.00	0.00	0.00	0.00	0.00	0.00	0.00	0.00	0.00	0.00	0.00	0.00	0.00
Acey_s0005.g2580	0.00	0.00	0.00	0.00	0.52	0.64	0.87	0.00	0.00	0.00	0.00	0.00	0.00	0.44	0.00	0.89	0.52	1.39	0.12	1.12	0.28
Acey_s0005.g2582	0.00	1.07	1.23	0.00	0.00	0.00	0.00	1.46	0.00	0.00	0.00	0.00	0.00	0.00	0.00	0.00	1.19	0.00	0.00	0.00	0.00
Acey_s0005.g2583	0.00	0.00	0.00	7.92	0.00	2.00	10.53	6.69	1.86	0.00	0.00	0.00	4.81	0.00	0.00	0.00	0.00	0.00	0.00	0.00	0.00
Acey_s0005.g2585	0.00	0.37	0.00	0.00	2.45	0.90	3.57	1.44	0.81	0.00	0.00	0.00	1.28	0.64	0.00	1.23	0.36	0.39	1.36	0.00	0.00
Acey_s0005.g2587	0.00	0.00	0.00	0.00	0.00	0.00	0.00	0.00	0.00	0.00	0.00	0.00	0.00	0.00	0.00	0.00	0.00	0.00	0.00	0.00	0.00
Acey_s0005.g2589	0.00	0.00	0.00	0.00	0.00	0.00	0.00	0.00	0.00	0.00	0.00	0.00	0.00	0.00	0.00	0.00	0.00	0.00	0.00	0.00	0.00
Acey_s0005.g2591	0.00	0.00	3.31	0.00	0.00	0.00	0.00	0.00	0.00	0.00	0.00	0.00	0.00	0.00	0.00	0.00	0.00	0.00	0.00	0.00	0.00
Acey_s0005.g2592	0.00	0.00	2.55	0.00	0.00	0.00	0.00	0.00	0.00	0.00	0.00	0.00	0.00	2.84	0.00	0.00	0.00	0.30	0.38	0.00	0.00
Acey_s0005.g2593	0.00	0.00	0.00	0.00	0.00	0.00	0.00	0.00	0.00	0.00	0.00	0.00	0.00	0.00	0.00	2.17	1.29	0.00	0.00	0.00	0.00
Acey_s0005.g2594	0.00	0.73	0.00	6.45	9.32	9.38	3.51	0.00	0.00	0.00	0.00	0.00	0.00	0.00	2.23	16.18	9.38	0.00	0.00	9.10	12.06
Acey_s0005.g2595	0.00	1.41	1.59	0.00	0.25	0.44	0.00	0.33	0.00	0.00	0.88	0.27	0.40	0.39	0.21	0.34	0.33	1.07	1.71	0.00	0.00
Acey_s0005.g2597	0.00	0.00	0.00	0.00	0.00	0.00	0.00	0.00	0.00	0.00	0.00	0.00	0.00	0.00	0.00	0.00	0.00	0.00	0.00	0.00	0.00
Acey_s0005.g2598	2.33	1.88	2.07	0.00	0.44	0.00	0.00	0.61	0.00	1.66	1.15	3.92	1.72	1.72	1.00	0.79	0.93	0.00	0.00	0.00	0.00
Acey_s0005.g2601	0.00	0.00	0.00	0.00	0.00	0.00	0.00	0.00	0.00	0.00	0.00	0.00	0.00	0.00	0.00	0.00	0.00	0.00	0.00	0.00	0.00
Acey_s0005.g2603	1.05	0.53	0.95	1.81	1.17	1.83	0.00	0.29	1.68	0.50	2.18	1.76	2.37	2.44	1.80	2.46	1.86	0.00	0.13	0.00	0.00
Acey_s0005.g2604	0.00	0.67	0.00	0.00	0.00	0.00	0.00	0.00	0.00	0.00	0.00	0.00	1.40	0.00	0.00	1.20	0.71	0.21	0.00	0.00	0.00
Acey_s0005.g2605	0.00	0.00	0.00	0.00	0.54	0.70	0.00	0.75	0.00	0.00	0.00	0.00	0.00	0.00	0.00	0.00	0.58	0.00	0.00	0.00	0.00
Acey_s0005.g2606	0.00	0.06	0.14	0.28	0.27	0.77	0.73	0.59	0.81	0.45	0.30	0.32	1.55	1.39	1.56	1.43	1.46	0.00	0.00	0.21	0.37
Acey_s0005.g2607	0.00	0.00	0.00	0.62	0.24	0.61	0.00	0.00	0.00	0.00	0.00	0.00	0.40	0.81	0.00	0.41	0.00	0.00	0.00	0.00	0.00
Acey_s0005.g2609	0.00	0.00	0.00	0.17	0.20	0.09	0.00	0.00	0.00	0.00	0.00	0.00	0.00	0.00	0.28	0.06	0.13	0.00	0.00	0.00	0.00
Acey_s0005.g2614	17.58	3.94	0.00	4.82	3.72	0.00	0.00	2.75	0.00	6.39	0.00	4.08	6.37	6.33	0.00	9.85	2.37	0.45	0.00	0.00	0.00
Acey_s0005.g2623	4.08	3.20	5.27	1.61	4.89	6.26	10.54	3.43	4.35	0.00	1.49	0.68	22.78	10.67	12.92	14.23	16.36	1.07	0.49	3.75	3.28
Acey_s0005.g2625	0.00	0.00	0.00	0.00	0.00	0.00	0.00	0.00	0.00	0.00	0.00	0.00	0.00	0.00	0.00	0.00	0.00	0.00	0.00	0.00	0.00
Acey_s0005.g2626	0.00	0.59	0.84	1.77	1.64	1.91	0.46	0.55	0.63	0.00	0.18	0.00	0.43	0.64	2.00	1.93	1.46	0.06	0.19	0.00	0.00
Acey_s0005.g2628	0.00	0.00	0.00	0.00	0.00	0.00	0.00	0.30	0.00	0.00	0.00	0.00	0.00	0.00	0.00	0.00	0.00	0.00	0.00	0.00	0.00
Acey_s0005.g2630	5.22	2.39	5.57	0.00	0.00	0.00	0.00	0.00	0.00	0.00	0.00	0.00	0.00	0.79	0.00	0.00	0.00	0.15	0.00	0.00	0.00
Acey_s0005.g2632	8.47	4.53	2.09	0.00	0.00	0.00	0.00	0.00	0.00	0.00	0.00	0.00	0.00	0.00	0.00	0.00	0.00	0.52	0.32	0.00	0.00
Acey_s0005.g2634	8.83	4.95	4.83	5.82	5.13	3.53	2.58	1.30	2.24	3.15	1.94	0.82	2.86	2.73	1.56	1.09	1.94	0.31	0.00	0.00	0.00
Acey_s0005.g2635	0.00	0.00	0.00	0.00	0.00	0.00	0.00	0.00	0.00	0.00	0.00	0.00	0.00	0.00	0.00	0.00	0.00	0.00	0.00	0.00	0.00
Acey_s0005.g2652	1.95	0.00	0.00	0.00	0.59	1.52	0.00	0.00	0.00	0.00	0.00	0.00	1.83	0.00	0.00	0.00	0.00	0.24	0.00	0.00	0.00
Acey_s0005.g2653	0.76	0.44	0.73	1.25	0.81	0.00	1.02	0.00	0.00	1.17	3.46	2.69	0.53	0.53	0.00	2.01	0.85	0.00	0.00	0.00	0.00
Acey_s0005.g2655	0.00	0.00	0.00	0.00	0.00	0.00	0.00	0.00	0.00	0.00	0.00	0.00	0.59	0.00	0.00	0.00	0.00	0.00	0.14	0.00	0.00
Acey_s0005.g2660	2.40	7.63	12.31	9.54	3.65	14.20	5.02	5.14	6.93	5.32	2.81	2.40	5.10	11.84	8.68	8.27	10.63	0.00	0.00	0.00	0.00
Acey_s0005.g2662	66.88	31.75	32.49	36.63	19.43	16.29	18.29	10.41	6.52	6.08	9.14	23.19	5.92	35.28	32.02	50.14	33.44	1.31	1.68	0.00	14.10
Acey_s0005.g2663	0.00	0.00	0.00	0.00	0.00	0.00	0.00	0.00	0.00	0.00	0.00	0.00	0.00	0.00	0.00	0.00	0.00	0.00	0.00	0.00	0.00
Acey_s0005.g2665	21.24	19.50	14.39	4.36	8.40	4.42	5.80	4.93	10.31	11.60	0.00	1.83	5.51	5.47	4.33	5.26	8.42	0.84	0.00	0.00	0.00
Acey_s0005.g2667	0.00	6.08	3.55	7.29	0.00	0.00	0.00	8.60	3.56	0.00	0.00	3.15	0.00	0.00	7.65	3.16	0.00	0.61	0.00	6.92	6.93
Acey_s0005.g2668	0.00	0.00	0.00	0.00	2.49	0.00	0.00	0.00	0.00	0.00	0.00	0.00	0.00	0.00	0.00	0.00	0.00	0.00	0.00	0.00	0.00
Acey_s0005.g2671	0.00	0.00	0.00	1.13	0.00	1.11	0.00	0.60	1.01	0.00	0.00	0.00	0.00	0.84	2.06	1.20	0.00	0.00	0.00	0.00	0.00
Acey_s0005.g2672	0.00	0.00	0.00	0.00	0.00	0.00	0.00	0.00	0.00	0.00	0.00	0.00	0.00	0.00	0.00	0.00	0.00	0.00	0.00	0.00	0.00
Acey_s0005.g2673	6.54	17.25	11.91	5.17	10.55	14.51	11.33	8.32	10.14	9.68	9.32	12.30	5.91	10.29	17.09	20.93	18.23	0.64	0.77	0.00	0.90
Acey_s0005.g2674	0.00	0.00	0.00	0.00	0.00	0.00	0.00	0.00	0.00	0.00	0.00	0.00	0.00	0.00	0.00	0.00	0.00	0.00	0.00	0.00	0.00
Acey_s0005.g2676	0.00	0.28	0.00	0.00	0.52	0.00	0.00	0.00	0.00	0.00	0.00	0.00	0.00	0.00	0.00	0.00	0.00	0.00	0.00	0.00	0.00
Acey_s0005.g2678	0.00	0.00	0.00	0.00	0.00	1.45	0.00	0.00	0.00	2.09	2.18	2.48	0.00	0.00	3.91	4.13	1.83	0.19	0.68	0.00	0.00
Acey_s0005.g2682	0.00	0.69	0.79	1.72	5.28	3.42	2.27	1.85	0.00	0.00	2.55	1.55	4.43	2.94	4.66	5.54	2.92	0.21	0.52	5.39	3.60
Acey_s0005.g2683	0.00	0.00	0.00	0.00	0.00	8.12	0.00	0.00	0.00	0.00	0.00	0.00	0.00	12.71	8.25	0.00	12.44	0.00	0.00	0.00	0.00
Acey_s0005.g2688	0.00	0.00	0.00	0.00	0.00	0.00	0.00	0.00	0.00	0.00	0.00	0.00	0.00	0.00	0.00	0.00	0.00	0.76	0.00	0.00	0.00
Acey_s0005.g2690	0.00	0.00	0.00	0.00	0.00	0.00	0.00	0.00	0.00	0.00	0.00	0.00	0.00	0.00	0.00	0.00	0.00	0.00	0.00	0.00	0.00
Acey_s0005.g2691	1.08	5.03	5.44	2.47	1.58	2.03	0.00	1.73	0.93	0.00	0.00	0.71	1.13	0.56	3.47	3.51	2.95	0.12	0.00	0.35	0.35
Acey_s0005.g2696	0.00	0.00	0.00	0.00	0.00	0.00	0.00	0.00	0.00	8.98	0.00	0.00	0.00	0.00	0.00	0.00	0.00	0.58	0.76	0.00	0.00
Acey_s0005.g2697	0.00	0.00	0.00	0.00	0.00	0.00	0.00	0.00	0.00	0.00	0.00	0.00	0.00	0.00	0.00	0.00	2.68	0.98	0.00	0.00	0.00
Acey_s0005.g2698	0.00	0.00	0.83	5.44	0.00	0.90	0.00	0.00	0.00	0.00	0.00	0.00	0.00	0.00	0.00	0.00	0.00	1.77	0.00	0.00	0.00
Acey_s0005.g2704	0.00	0.00	0.00	0.00	1.28	1.23	0.00	0.00	0.37	0.00	0.00	0.00	0.57	0.00	2.82	1.67	0.66	0.12	0.00	0.00	0.00
Acey_s0005.g2707	0.00	0.00	0.00	2.26	0.00	0.00	0.00	0.00	0.00	0.00	1.58	0.00	0.00	0.00	0.00	0.00	0.00	0.00	0.00	0.00	0.00
Acey_s0005.g2713	0.00	0.00	0.00	0.00	0.00	0.00	0.00	0.00	0.00	0.00	0.00	0.00	0.00	0.00	0.00	0.29	0.35	0.00	0.00	0.00	0.00
Acey_s0005.g2714	0.00	0.00	0.00	0.00	0.00	0.00	0.00	0.00	0.00	0.00	0.00	0.00	0.00	0.00	0.00	0.00	0.00	0.00	0.00	0.00	0.00
Acey_s0005.g2715	0.00	0.00	0.00	1.34	0.00	1.37	1.88	0.64	0.00	0.00	0.00	1.88	1.96	1.22	0.00	1.85	2.54	0.59	0.57	0.00	0.52
Acey_s0005.g2716	0.00	0.14	0.00	0.00	0.78	0.70	0.43	0.18	0.30	0.00	0.00	0.15	1.25	0.62	0.28	0.52	0.26	0.00	0.00	0.00	0.00
Acey_s0005.g2717	0.00	0.00	0.00	0.00	0.00	0.00	0.00	0.00	0.00	0.00	0.00	0.00	0.00	0.00	0.00	0.00	0.00	0.00	0.00	0.00	0.00
Acey_s0005.g2718	0.00	0.00	0.00	0.00	0.00	0.00	0.00	0.00	0.00	0.00	0.00	0.00	0.00	0.00	0.00	0.00	0.00	0.00	0.00	0.00	0.00
Acey_s0005.g2720	6.18	4.99	8.05	4.98	2.86	3.72	3.29	2.72	0.00	0.00	1.22	10.38	2.47	7.37	11.64	9.28	1.10	0.00	1.04	0.00	7.43
Acey_s0005.g2731	0.00	0.00	0.44	0.00	0.00	0.93	1.23	0.00	0.84	0.00	0.00	0.00	0.00	0.00	0.00	0.00	0.37	0.66	0.31	0.00	0.00
Acey_s0005.g2733	0.00	0.85	0.00	0.00	0.00	1.06	0.00	0.00	0.00	2.95	1.05	0.00	0.00	0.00	0.00	0.00	1.85	1.50	1.23	0.00	0.00
Acey_s0005.g2742	50.50	24.64	49.39	8.38	3.26	8.75	0.00	5.00	0.00	0.00	4.37	0.00	0.00	0.00	8.92	0.00	4.50	0.00	0.00	0.00	0.00
Acey_s0005.g2743	21.74	14.60	19.86	2.61	1.00	0.00	6.82	0.69	1.75	0.00	0.00	1.65	6.07	3.02	2.29	2.78	3.74	0.00	0.00	0.00	0.00
Acey_s0005.g2745	0.00	0.00	0.00	0.00	0.00	0.00	0.00	0.00	0.00	0.00	0.00	0.00	0.00	0.00	0.00	0.00	4.15	0.00	0.00	0.00	0.00
Acey_s0005.g2750	0.00	0.95	3.26	7.74	6.84	7.63	2.02	6.09	5.52	3.46	3.15	7.02	15.21	7.84	2.61	9.80	9.70	2.24	2.23	31.64	26.11
Acey_s0005.g2756	6.07	14.37	12.90	0.77	2.65	4.90	1.00	2.81	0.68	2.28	8.17	8.66	9.83	6.70	2.57	5.61	2.70	1.00	0.65	4.23	5.54
Acey_s0005.g2757	9.42	3.27	0.00	0.00	0.00	4.06	0.00	0.00	0.00	0.00	4.04	0.00	0.00	0.00	0.00	0.00	0.00	0.00	0.00	0.00	0.00
Acey_s0005.g2760	3.33	1.36	0.97	0.82	0.47	0.40	0.00	0.21	0.00	0.00	0.85	0.00	3.27	2.26	1.66	0.26	0.62	0.00	0.00	0.00	0.00
Acey_s0005.g2761	0.00	0.48	0.82	0.00	0.44	0.28	1.11	0.75	0.64	3.14	3.16	2.97	1.89	2.05	1.38	0.55	0.11	0.09	0.05	0.00	0.00
Acey_s0005.g2764	0.00	0.00	0.00	0.00	0.00	0.00	0.00	0.00	3.11	0.00	0.00	0.00	0.00	0.00	0.00	2.73	0.00	0.00	0.00	0.00	0.00
Acey_s0006.g2776	3.41	2.67	1.23	0.00	0.00	0.00	0.00	0.71	0.00	0.00	0.00	0.00	0.00	0.00	0.00	0.00	0.00	0.00	0.00	0.00	0.00
Acey_s0006.g2777	8.88	0.00	1.72	0.00	0.00	0.00	0.00	0.00	0.00	0.00	1.79	0.00	0.00	0.00	2.39	1.42	0.00	0.00	0.00	0.00	0.00
Acey_s0006.g2784	0.00	0.00	0.00	0.83	0.00	0.85	0.00	0.00	0.00	0.00	0.00	0.00	0.00	0.00	0.00	0.00	0.00	0.00	0.00	0.00	0.00
Acey_s0006.g2785	0.00	0.00	0.00	0.09	0.00	0.00	0.00	0.00	0.00	0.00	0.00	0.00	0.00	0.00	0.00	2.51	0.00	0.00	0.78	0.00	0.00
Acey_s0006.g2788	0.00	0.00	0.00	0.00	0.00	4.06	31.37	0.00	0.00	0.00	0.00	0.00	0.00	0.00	0.00	0.00	4.15	0.00	0.00	0.00	7.66
Acey_s0006.g2789	2.92	7.61	3.24	2.26	5.87	5.63	1.48	2.44	1.97	0.00	1.55	0.96	3.34	6.60	2.89	9.45	4.79	0.19	0.00	3.09	2.91
Acey_s0006.g2790	0.00	10.62	15.46	25.64	2.49	9.91	0.00	0.00	6.21	16.87	19.61	22.00	0.00	9.55	6.64	13.65	9.89	0.00	0.00	0.00	0.00
Acey_s0006.g2791	2.67	2.56	3.93	0.00	0.00	0.00	0.00	0.00	0.00	0.00	1.05	0.00	0.00	0.00	0.00	0.00	0.00	1.00	3.37	0.00	1.20
Acey_s0006.g2792	127.78	173.83	139.10	250.05	212.83	231.24	102.83	82.22	111.81	42.19	107.92	93.76	492.42	306.19	278.88	298.45	345.99	10.30	4.44	57.35	40.17
Acey_s0006.g2795	9.85	3.14	3.61	13.72	9.75	6.81	5.16	3.17	5.35	19.08	6.74	5.74	5.30	7.02	1.79	10.66	11.80	2.82	0.86	1.07	0.00
Acey_s0006.g2796	27.37	9.74	13.42	5.83	3.98	4.47	8.68	4.29	2.95	7.43	4.70	7.73	8.64	7.46	9.20	11.34	9.19	0.60	0.56	11.86	8.25
Acey_s0006.g2811	0.00	0.54	0.65	0.00	0.00	0.70	1.89	0.00	0.00	0.00	0.67	0.00	1.12	1.12	0.00	0.94	0.58	0.00	0.22	0.00	0.00
Acey_s0006.g2812	0.00	0.00	0.00	0.00	0.00	0.00	0.00	0.00	0.00	0.00	0.00	0.00	0.00	0.00	0.00	0.00	0.00	0.18	0.00	0.00	0.00
Acey_s0006.g2813	3.41	0.00	0.47	0.00	0.00	0.00	0.00	0.00	0.54	0.00	0.00	0.00	0.00	0.00	0.00	0.00	0.00	0.19	0.00	0.00	0.00
Acey_s0006.g2815	0.00	0.00	0.00	0.00	0.00	0.00	0.00	0.00	0.00	0.00	1.87	0.00	0.00	0.00	3.71	0.00	1.79	0.38	0.00	0.00	0.00
Acey_s0006.g2821	0.00	0.00	0.00	0.00	0.00	0.00	0.00	0.00	0.00	0.00	0.00	0.00	0.00	0.00	0.00	1.00	0.00	0.00	0.00	0.00	0.00
Acey_s0006.g2831	0.00	0.00	0.00	0.00	1.60	0.00	0.00	0.00	1.96	0.00	0.00	1.48	5.14	0.00	0.00	4.98	1.99	0.00	0.00	0.00	0.00
Acey_s0006.g2833	0.00	0.00	0.00	0.00	0.00	4.06	0.00	0.00	0.00	0.00	0.00	0.00	0.00	0.00	0.00	0.00	0.00	0.00	0.00	0.00	0.00
Acey_s0006.g2842	0.00	0.00	0.00	0.00	0.00	0.00	0.00	0.00	0.00	0.00	0.00	0.00	0.00	0.00	0.00	0.00	0.00	0.00	0.00	0.00	0.00
Acey_s0006.g2845	3.41	0.00	0.00	0.00	0.00	1.38	0.00	0.00	1.27	0.00	1.35	1.15	5.71	0.00	0.00	1.04	2.48	0.00	0.00	0.00	0.00
Acey_s0006.g2847	0.00	2.25	3.03	4.26	5.63	4.86	2.56	4.22	3.23	0.00	0.09	0.74	8.28	5.89	8.55	9.09	7.10	0.10	0.19	0.00	0.00
Acey_s0006.g2848	0.00	0.00	0.00	0.00	0.00	0.00	0.00	0.00	0.00	0.00	0.00	0.00	0.00	0.00	0.00	0.00	0.00	0.00	0.00	0.00	0.00
Acey_s0006.g2850	5.31	7.09	10.28	4.36	1.68	0.00	0.00	4.93	0.00	0.00	2.17	0.00	5.51	0.00	12.98	3.51	6.31	0.84	0.00	6.56	3.28
Acey_s0006.g2851	15.93	0.00	0.00	4.36	8.40	2.21	5.80	0.00	0.00	0.00	0.00	1.83	0.00	0.00	0.00	1.75	0.00	0.00	0.00	0.00	0.00
Acey_s0006.g2853	0.00	0.00	0.00	0.00	2.20	0.00	0.00	0.00	0.00	0.00	0.00	0.00	0.00	0.00	0.00	2.38	0.00	0.51	0.00	0.00	0.00
Acey_s0006.g2854	8.34	3.26	2.41	1.30	0.50	1.92	3.41	2.06	2.34	5.60	0.00	3.32	6.04	0.00	8.00	4.49	1.07	0.34	0.20	0.00	0.00
Acey_s0006.g2862	0.00	0.00	0.00	0.00	0.00	1.43	0.00	0.00	0.00	7.76	1.40	2.38	0.00	0.00	0.00	1.09	0.00	8.72	5.42	0.00	1.80
Acey_s0006.g2865	0.00	6.20	4.30	6.16	5.91	1.54	4.08	3.41	1.43	8.33	7.57	9.00	6.69	3.33	8.84	5.91	8.46	0.00	0.00	0.00	0.00
Acey_s0006.g2875	13.29	9.37	10.33	5.68	11.00	9.16	8.38	4.12	6.88	2.14	9.12	7.18	15.74	17.60	10.18	10.16	9.20	0.00	0.00	1.80	1.81
Acey_s0006.g2876	1.08	2.68	0.00	0.00	0.32	0.42	2.14	3.02	1.10	1.22	0.42	0.71	2.25	1.67	2.73	1.03	2.22	0.00	0.00	0.00	0.00
Acey_s0006.g2878	0.00	0.00	0.00	0.00	0.00	0.00	0.00	0.00	0.00	0.00	0.00	0.00	0.00	0.00	0.00	0.00	0.00	0.00	0.00	0.00	0.00
Acey_s0006.g2879	72.11	33.02	44.54	19.08	15.31	22.72	7.53	11.26	13.87	31.88	9.89	5.49	18.70	23.94	36.69	30.62	26.52	1.14	0.56	1.03	0.00
Acey_s0006.g2880	0.00	0.00	0.00	0.00	0.00	0.00	0.00	0.00	0.00	0.00	0.00	0.00	0.00	0.00	0.00	0.00	0.00	0.00	0.00	0.00	0.00
Acey_s0006.g2886	0.00	0.00	0.93	2.01	0.00	0.00	0.00	0.00	0.00	0.00	0.00	0.84	0.00	0.00	1.84	0.00	0.00	0.24	0.29	0.00	0.00
Acey_s0006.g2887	0.00	0.00	0.00	0.00	0.00	0.00	0.00	0.00	0.00	0.00	0.00	0.00	0.00	0.00	0.00	0.00	0.00	0.00	0.00	0.00	0.00
Acey_s0006.g2888	0.00	0.00	0.00	0.00	0.22	0.56	0.00	0.00	0.00	0.00	0.00	0.00	0.00	0.00	0.94	0.00	0.22	0.00	0.00	0.00	0.00
Acey_s0006.g2890	16.87	10.06	6.05	7.13	2.73	3.52	3.11	4.40	2.13	6.87	4.74	3.04	3.59	3.58	5.17	2.86	5.79	0.00	0.76	0.00	0.56
Acey_s0006.g2893	0.20	0.18	0.17	0.07	0.17	0.00	0.09	0.00	0.09	0.00	0.00	0.00	0.44	0.53	0.67	0.31	0.29	0.00	0.00	0.00	0.03
Acey_s0006.g2895	0.00	0.00	0.00	0.00	0.00	0.00	0.00	0.00	0.24	0.00	0.00	0.00	0.35	0.00	0.00	0.36	0.21	0.00	0.00	0.00	0.00
Acey_s0006.g2896	0.00	0.00	0.00	0.00	0.00	1.01	0.00	0.00	0.57	0.00	0.00	0.00	2.76	0.00	0.00	0.00	0.52	0.00	0.00	0.00	0.00
Acey_s0006.g2898	0.00	0.45	0.48	0.00	0.00	1.03	0.00	0.00	0.00	1.44	0.60	0.00	0.00	0.00	1.44	0.35	0.00	0.00	0.00	0.00	0.00
Acey_s0006.g2899	0.00	0.62	0.36	0.00	0.00	0.22	0.24	0.00	0.10	0.00	0.00	0.00	0.59	0.47	0.00	0.25	0.46	0.00	0.00	0.00	0.00
Acey_s0006.g2901	10.75	7.28	6.92	3.12	1.66	1.88	1.19	1.16	1.07	3.08	2.57	2.08	3.57	3.30	3.89	3.41	2.60	0.00	0.02	1.31	1.34
Acey_s0006.g2906	0.00	0.00	0.55	0.00	0.00	0.00	0.00	0.00	0.00	0.00	4.74	1.52	0.90	0.00	0.00	1.23	0.97	0.16	0.00	0.00	0.00
Acey_s0006.g2907	0.00	0.00	0.00	0.00	0.00	0.00	0.00	0.00	0.00	0.00	0.00	0.00	0.00	0.00	0.00	0.00	0.00	0.00	0.00	0.00	0.00
Acey_s0006.g2911	0.00	0.00	0.00	3.29	3.79	2.84	0.00	1.73	1.10	7.33	2.92	7.13	3.39	2.25	4.87	6.05	3.56	0.83	0.55	0.00	0.00
Acey_s0006.g2912	0.00	0.00	0.00	0.68	0.92	2.17	1.32	1.59	1.05	0.00	0.18	0.15	0.41	1.43	0.27	0.87	1.02	0.16	0.19	0.13	0.00
Acey_s0006.g2915	0.00	2.84	0.00	0.00	0.00	0.00	0.00	0.00	0.00	0.00	0.00	0.00	0.00	0.00	0.00	2.93	0.00	0.00	0.00	0.00	0.00
Acey_s0006.g2916	0.83	1.43	2.37	5.58	2.39	0.54	1.18	0.88	0.77	9.81	1.88	5.26	6.36	1.59	3.62	4.01	3.64	0.00	0.00	0.31	0.17
Acey_s0006.g2917	5.07	2.30	1.39	1.34	2.62	3.05	2.98	2.16	3.01	2.48	4.95	2.64	2.27	7.99	7.45	5.17	4.90	0.00	0.02	0.00	0.00
Acey_s0006.g2921	0.00	0.00	0.00	0.00	0.00	0.00	0.00	0.00	0.00	0.00	0.00	0.00	0.00	0.00	1.12	0.00	0.00	0.00	0.00	0.00	0.00
Acey_s0006.g2923	0.00	0.45	0.00	1.11	0.00	1.10	2.90	0.59	0.50	0.00	0.00	0.00	3.29	4.09	0.00	1.14	1.34	0.30	0.18	0.00	0.00
Acey_s0006.g2925	1.64	1.01	2.32	1.85	2.60	1.21	0.80	1.61	2.19	0.00	2.21	2.97	2.80	5.18	6.12	5.86	3.80	0.83	0.54	1.26	0.76
Acey_s0006.g2929	0.00	0.00	0.00	0.00	0.00	0.00	0.00	0.00	0.00	0.00	0.00	1.04	0.00	0.00	0.00	0.00	0.00	0.28	0.35	0.00	0.00
Acey_s0006.g2933	2.97	1.53	2.80	4.49	1.44	2.21	2.92	2.35	1.66	3.35	0.38	0.65	0.50	3.01	1.26	2.24	3.21	0.33	0.38	0.00	0.00
Acey_s0006.g2935	3.15	3.14	3.60	1.76	1.36	3.47	0.76	2.76	2.35	5.35	4.53	6.21	2.65	3.78	10.20	7.13	5.20	6.02	3.09	4.56	3.13
Acey_s0006.g2936	1.40	0.48	0.37	0.86	0.56	0.70	0.61	0.71	0.54	0.00	0.53	0.53	0.55	0.62	1.22	1.53	1.33	0.02	0.05	0.67	0.55
Acey_s0006.g2939	0.00	6.08	0.00	0.00	8.50	7.56	9.76	21.50	10.69	9.57	7.51	3.15	11.58	23.02	15.31	18.98	11.49	0.00	0.00	0.00	0.00
Acey_s0006.g2940	9.42	0.00	3.82	0.00	0.00	0.00	20.91	0.00	0.00	0.00	0.00	0.00	0.00	0.00	0.00	10.26	4.15	0.64	0.00	0.00	0.00
Acey_s0006.g2947	0.00	0.00	0.00	0.00	0.00	0.00	0.00	0.00	0.00	0.00	0.00	0.00	0.00	0.00	0.00	0.00	4.50	0.00	0.00	0.00	0.00
Acey_s0006.g2953	0.00	0.00	0.00	0.00	0.00	0.00	0.00	0.00	0.00	0.00	0.00	0.00	0.00	0.00	0.00	0.00	0.00	0.00	0.00	0.00	0.00
Acey_s0006.g2957	0.00	0.00	0.00	0.00	0.00	0.00	0.00	0.00	0.00	0.00	0.00	0.00	0.00	0.00	0.00	0.00	0.00	0.00	0.00	0.00	0.00
Acey_s0006.g2958	13.78	14.08	21.26	17.06	6.60	5.76	7.59	3.29	2.73	0.00	11.60	19.43	16.16	0.00	5.81	14.36	20.51	0.00	1.32	4.82	9.64
Acey_s0006.g2963	16.50	8.51	13.23	6.83	2.65	3.53	0.00	4.01	0.00	8.98	7.00	5.88	0.00	0.00	7.12	23.47	7.10	36.49	10.40	37.74	50.35
Acey_s0006.g2965	0.00	0.00	2.98	0.00	0.00	0.00	0.00	0.00	1.49	0.00	3.15	2.68	0.00	3.52	0.00	1.09	1.47	16.58	3.51	23.26	35.98
Acey_s0006.g2966	0.00	1.20	4.16	1.50	0.00	0.00	0.00	0.00	0.00	2.13	0.00	1.27	0.00	1.22	1.34	1.06	2.33	0.19	0.23	0.00	0.00
Acey_s0006.g2973	0.00	0.00	0.00	0.00	0.00	0.00	0.00	0.00	0.00	0.00	0.00	0.00	0.00	0.00	0.00	0.00	0.00	0.00	0.00	0.00	0.00
Acey_s0006.g2975	0.00	0.00	0.00	0.00	0.00	0.00	0.00	0.00	0.00	0.00	0.00	0.00	0.00	0.00	0.00	0.00	0.00	0.18	0.00	0.00	0.00
Acey_s0006.g2978	0.00	0.00	0.00	0.00	0.00	2.46	0.00	2.75	0.00	0.00	0.00	0.00	0.00	0.00	0.00	1.97	0.00	0.00	0.00	0.00	0.00
Acey_s0006.g2985	0.00	0.00	0.00	0.00	0.00	0.00	0.00	0.00	0.00	0.00	0.00	0.00	0.00	0.00	0.00	0.00	7.10	0.00	0.00	0.00	0.00
Acey_s0006.g2987	7.98	0.00	1.45	0.00	0.60	0.00	0.00	1.68	0.00	0.00	0.00	0.66	0.00	0.00	0.00	0.00	0.00	0.00	0.00	0.00	0.00
Acey_s0006.g2988	0.00	0.00	0.00	0.00	0.00	0.00	0.00	0.00	0.00	0.00	0.49	0.42	0.00	1.40	0.00	0.00	0.78	0.00	0.00	0.00	0.00
Acey_s0006.g2989	0.00	0.00	0.00	0.00	0.00	0.00	0.00	0.00	0.00	0.00	0.00	0.00	0.00	0.00	0.00	0.00	0.00	0.00	0.00	0.00	0.00
Acey_s0006.g2990	1.73	1.09	0.61	2.71	1.04	3.34	0.00	1.44	1.83	0.00	0.00	0.57	2.13	4.24	0.00	5.66	3.90	0.35	0.00	0.00	0.66
Acey_s0006.g2991	0.00	0.00	0.00	0.00	0.09	0.11	0.00	0.00	0.00	0.00	0.17	0.06	0.00	0.00	0.18	0.00	0.02	0.00	0.00	0.00	0.09
Acey_s0006.g2995	0.00	0.35	0.00	0.00	0.20	0.00	0.00	0.00	0.39	0.00	0.00	0.37	0.57	0.00	0.00	0.73	0.00	0.00	0.14	0.00	0.00
Acey_s0006.g2996	0.00	0.00	0.00	0.00	0.00	0.00	0.00	0.00	0.00	0.00	0.00	0.00	0.00	0.00	0.00	0.00	0.00	0.00	0.00	0.00	0.00
Acey_s0006.g3000	0.00	1.54	3.08	2.56	1.96	1.89	5.02	1.36	3.44	0.00	2.69	3.29	4.94	4.91	0.00	3.98	3.14	0.17	0.00	0.00	0.00
Acey_s0006.g3004	0.00	0.00	0.00	0.00	0.00	0.43	0.00	0.00	0.00	0.00	0.00	0.00	0.00	0.00	0.00	0.00	0.00	0.00	0.00	0.00	0.00
Acey_s0006.g3005	0.00	0.00	0.00	0.00	0.00	0.40	0.00	0.00	0.00	0.00	0.00	0.00	0.00	0.00	0.00	0.00	0.64	0.00	0.00	0.00	0.00
Acey_s0006.g3006	0.00	0.00	0.00	0.00	0.00	0.00	0.00	0.00	0.00	0.00	0.00	0.00	0.00	0.00	0.00	0.00	0.00	0.00	0.00	0.00	0.00
Acey_s0006.g3014	0.00	0.00	0.00	0.00	0.00	0.00	0.00	0.00	0.00	0.00	0.00	0.00	0.00	0.00	0.00	0.00	0.00	0.00	0.00	0.00	0.00
Acey_s0006.g3016	1.65	0.57	0.69	0.72	0.38	0.35	1.27	0.50	0.53	0.38	0.00	0.11	1.12	1.30	1.35	0.75	0.36	0.08	0.04	0.00	0.00
Acey_s0006.g3017	0.00	0.00	0.00	0.00	0.00	0.00	0.00	0.00	0.00	0.00	0.00	0.00	0.00	0.00	0.00	0.00	0.00	0.00	0.61	0.00	0.00
Acey_s0006.g3021	1.32	0.65	0.38	0.40	0.00	0.39	0.00	0.27	0.05	0.00	0.42	0.18	3.15	0.84	0.00	0.00	0.05	0.00	0.07	0.00	0.00
Acey_s0006.g3022	5.42	3.90	3.62	1.30	1.23	0.64	1.31	1.28	1.35	0.69	0.69	1.32	5.10	3.43	3.21	2.15	2.72	0.00	0.00	0.00	0.00
Acey_s0006.g3023	1.80	1.20	1.63	0.52	0.20	0.39	0.00	0.54	0.23	0.00	0.69	1.18	1.24	0.62	0.63	0.75	1.37	0.00	0.00	0.60	0.20
Acey_s0006.g3024	1.73	0.54	0.63	0.00	0.00	0.00	1.77	0.72	0.61	0.00	0.00	0.00	0.00	0.00	0.00	0.47	1.11	0.00	0.00	0.00	0.00
Acey_s0006.g3025	0.66	0.81	0.46	0.98	0.00	0.00	0.00	0.26	0.00	0.00	0.00	0.00	0.31	0.00	0.40	0.16	0.00	0.00	0.00	0.00	0.00
Acey_s0006.g3029	6.59	0.00	0.00	0.00	0.00	0.00	0.00	0.00	0.00	0.00	0.00	0.00	0.00	2.70	2.51	2.00	1.19	0.00	0.00	0.00	0.00
Acey_s0006.g3030	0.00	0.67	0.00	3.37	3.86	5.00	0.00	2.70	1.52	4.73	0.00	0.00	0.00	2.84	6.05	2.40	1.42	0.63	1.26	0.00	0.00
Acey_s0006.g3038	3.79	2.79	2.56	3.08	3.55	8.43	0.00	3.60	0.00	0.00	0.00	0.00	7.44	0.00	0.00	3.01	1.41	0.00	0.00	0.00	0.00
Acey_s0006.g3039	0.54	0.49	0.19	0.00	0.92	0.78	1.03	0.62	1.05	1.84	0.21	0.35	0.97	0.97	0.96	0.64	0.75	0.00	0.00	0.00	0.00
Acey_s0006.g3040	0.00	0.00	0.00	0.00	0.00	0.00	0.00	0.00	0.00	0.00	0.00	0.00	14.17	0.00	0.00	0.00	9.01	0.00	0.00	0.00	0.00
Acey_s0006.g3049	0.00	0.00	0.00	0.00	0.00	1.41	0.00	0.00	0.67	0.00	0.00	0.00	0.00	0.00	0.00	1.28	2.13	0.00	0.00	0.00	0.00
Acey_s0006.g3050	0.00	0.00	0.00	0.00	0.00	0.00	0.00	0.00	0.00	0.00	0.00	0.00	0.00	0.00	0.00	0.00	0.00	0.00	0.00	0.00	0.00
Acey_s0006.g3052	0.00	0.00	0.90	0.00	0.00	0.00	0.00	0.00	0.00	0.00	0.96	0.00	0.00	0.00	0.00	0.71	0.84	0.00	0.00	0.00	0.00
Acey_s0006.g3054	0.00	0.00	0.00	0.00	0.52	0.00	3.55	0.00	0.61	0.00	0.00	0.00	1.07	0.00	1.19	2.83	0.00	0.18	0.21	0.00	0.00
Acey_s0006.g3055	0.87	0.15	1.18	0.62	0.33	0.29	0.00	0.48	0.26	0.00	0.39	0.54	0.06	0.19	0.71	0.26	0.35	0.00	0.00	0.00	0.08
Acey_s0006.g3056	0.00	0.00	0.00	0.00	0.00	0.00	0.00	0.00	0.00	0.00	0.00	0.00	0.00	0.00	0.00	0.00	0.18	0.11	0.00	0.00	0.00
Acey_s0006.g3057	0.00	0.06	0.49	0.57	0.66	0.59	0.00	0.00	0.00	3.53	0.60	0.31	0.00	0.00	0.34	0.18	0.45	0.22	0.00	1.12	0.41
Acey_s0006.g3059	0.00	0.00	0.00	0.00	0.00	0.00	0.00	0.00	0.00	0.00	0.00	0.00	0.00	0.00	0.00	0.00	0.00	0.00	0.84	0.00	0.00
Acey_s0006.g3060	0.00	0.00	0.00	0.00	0.00	0.00	0.00	0.00	0.00	0.00	0.00	0.00	0.00	0.00	0.00	0.00	0.00	0.00	0.00	0.00	0.00
Acey_s0006.g3061	22.20	24.91	28.83	3.62	1.39	0.00	0.00	0.00	6.79	4.86	1.79	6.07	0.00	0.00	7.06	1.42	5.10	0.00	0.00	0.00	0.00
Acey_s0006.g3067	0.00	0.00	0.00	0.00	0.00	0.00	0.00	0.00	0.00	0.00	0.00	0.00	0.00	0.00	0.00	0.00	0.00	0.00	0.00	0.00	0.00
Acey_s0006.g3068	0.00	0.00	0.00	0.00	0.00	0.00	0.00	0.00	0.00	0.00	0.00	0.00	0.00	0.00	0.00	0.00	0.00	0.00	0.00	0.00	0.00
Acey_s0006.g3070	0.00	0.00	0.00	0.00	0.00	0.00	0.00	0.00	0.00	0.00	0.00	0.00	0.00	0.00	0.00	0.00	0.00	0.00	0.00	0.00	0.00
Acey_s0006.g3078	2.40	5.54	5.37	0.49	2.91	2.83	2.75	0.83	1.41	3.23	2.58	1.77	1.35	1.29	4.50	3.32	3.33	0.40	0.09	0.00	0.00
Acey_s0006.g3079	0.00	0.84	2.42	1.04	1.60	0.51	0.00	0.00	0.00	0.00	0.00	0.00	0.00	1.51	2.69	2.14	3.34	0.00	0.00	0.00	0.00
Acey_s0006.g3080	0.55	0.85	2.49	0.00	0.16	0.99	0.00	0.59	0.54	0.00	0.21	0.56	0.99	0.50	1.96	1.62	1.68	0.13	0.00	0.00	0.00
Acey_s0006.g3084	0.00	0.00	0.00	0.00	1.02	1.97	0.00	0.00	0.00	0.00	0.00	0.00	0.00	0.00	0.00	0.73	0.00	0.00	0.00	0.00	0.00
Acey_s0006.g3085	0.00	1.01	0.00	0.00	0.00	0.62	0.00	0.67	0.56	1.80	0.00	0.53	1.93	0.00	0.00	0.43	1.02	0.00	0.00	7.72	10.71
Acey_s0006.g3087	0.00	0.00	0.00	0.00	0.00	0.00	0.00	0.00	0.00	0.00	0.00	0.00	0.00	0.00	0.00	0.00	0.00	0.00	0.00	0.00	0.00
Acey_s0006.g3091	0.00	0.00	0.00	0.00	0.00	0.00	0.00	0.00	0.00	0.00	0.00	0.00	0.00	0.00	0.00	0.00	0.00	0.35	1.31	0.00	0.00
Acey_s0006.g3092	0.00	0.00	0.00	0.00	0.00	0.00	0.00	0.00	3.32	0.00	0.00	0.00	0.00	0.00	0.00	0.00	0.00	0.00	0.00	0.00	0.00
Acey_s0006.g3094	0.00	0.00	0.00	0.00	0.00	0.00	0.00	0.00	0.00	0.00	0.00	0.00	0.00	0.00	0.00	0.00	0.00	0.00	0.00	0.00	0.00
Acey_s0006.g3095	0.00	0.00	0.00	0.00	0.00	0.00	0.00	0.00	0.00	0.00	0.00	0.00	0.00	0.00	0.00	0.00	0.00	0.00	0.00	0.00	0.00
Acey_s0006.g3096	0.00	0.00	0.00	0.00	0.00	0.00	0.00	0.00	0.00	0.00	0.00	0.00	0.00	0.00	0.00	0.00	0.00	0.00	0.00	0.00	0.00
Acey_s0006.g3097	1.14	0.70	1.20	2.24	2.42	1.67	0.00	0.69	0.98	0.00	1.31	0.75	2.09	1.30	5.46	3.09	3.48	0.41	0.15	0.83	0.50
Acey_s0006.g3098	3.75	2.41	1.89	7.90	4.58	4.79	6.69	2.85	2.16	9.01	2.71	2.32	12.41	12.76	13.93	8.47	11.84	0.59	0.22	11.96	12.36
Acey_s0006.g3099	2.12	1.15	2.37	1.35	0.47	0.82	1.61	0.58	0.25	0.00	0.00	0.00	1.06	1.76	1.08	0.90	0.64	0.00	0.00	0.00	0.00
Acey_s0006.g3100	0.00	0.00	0.00	0.00	0.00	0.00	0.00	0.00	0.00	0.00	0.00	0.00	0.00	0.00	0.00	0.00	0.00	0.00	0.00	0.00	0.00
Acey_s0006.g3103	0.00	0.00	0.00	3.79	0.00	0.00	0.00	0.00	0.00	0.00	0.00	0.00	0.00	4.48	0.00	0.00	0.00	0.00	0.00	0.00	0.00
Acey_s0006.g3105	0.00	0.96	0.00	0.00	0.92	1.20	0.00	0.00	2.21	0.00	0.00	1.01	0.00	0.00	0.00	0.90	0.00	1.10	0.00	0.00	1.42
Acey_s0006.g3110	0.00	2.38	2.78	0.00	1.23	1.16	7.85	0.00	0.00	0.00	1.46	0.00	6.34	12.61	8.47	8.50	1.35	0.32	0.40	13.28	9.49
Acey_s0006.g3112	0.00	0.00	0.00	0.00	0.00	0.00	0.00	0.00	0.76	0.00	0.00	0.00	0.00	0.00	1.51	2.40	0.71	0.00	0.00	0.00	0.00
Acey_s0006.g3113	10.37	6.06	7.39	6.31	4.76	5.45	5.32	3.12	2.10	5.90	1.49	2.98	12.36	11.20	9.91	8.81	9.24	3.49	1.34	0.12	0.12
Acey_s0006.g3115	0.00	0.00	0.00	0.00	0.00	0.00	0.00	0.00	0.00	0.00	0.00	0.00	0.00	0.00	3.90	0.00	0.00	0.00	0.00	0.00	0.00
Acey_s0006.g3116	0.00	0.00	0.00	0.00	0.84	0.00	0.00	0.00	0.00	5.07	0.00	0.00	0.00	0.00	1.64	0.00	2.87	0.26	0.00	0.00	0.00
Acey_s0006.g3119	0.00	0.00	0.00	0.00	0.00	0.00	0.00	0.00	0.00	0.00	0.00	0.00	0.00	0.00	0.52	0.00	0.00	0.00	0.00	0.00	0.00
Acey_s0006.g3120	0.29	0.00	0.00	0.16	0.00	0.10	0.15	0.00	0.00	0.00	0.00	0.00	0.05	0.00	0.00	0.17	0.08	0.00	0.00	0.00	0.00
Acey_s0006.g3122	0.00	0.00	0.00	0.00	0.00	0.00	0.00	0.00	0.00	0.00	0.00	0.00	0.00	0.00	0.00	0.00	0.00	0.00	0.00	0.00	0.00
Acey_s0006.g3124	0.00	0.00	0.00	0.00	0.00	0.00	0.00	0.00	0.00	0.00	0.00	0.00	0.00	0.00	0.00	0.00	0.00	0.00	0.00	0.00	0.00
Acey_s0006.g3126	0.00	0.00	0.00	0.00	0.49	0.44	0.00	0.00	0.00	0.00	0.00	0.00	0.00	0.41	0.53	0.42	0.00	0.00	0.00	0.00	0.00
Acey_s0006.g3127	1.56	2.44	3.36	0.00	0.00	0.00	0.00	0.00	0.00	0.00	0.00	0.00	0.00	0.00	0.00	0.00	0.00	0.00	0.00	0.00	0.00
Acey_s0006.g3130	20.36	3.39	3.38	1.07	2.53	1.97	0.00	0.66	0.60	1.90	1.81	6.81	0.00	2.07	0.00	1.90	2.24	0.18	0.36	0.00	0.00
Acey_s0006.g3133	0.00	1.47	1.62	1.48	1.21	1.42	0.00	0.84	1.40	0.00	1.86	1.35	5.82	5.12	1.68	1.89	3.47	0.32	0.00	0.00	0.00
Acey_s0006.g3135	0.00	0.00	0.00	0.00	0.17	0.14	0.00	0.00	0.24	0.42	4.60	4.92	0.00	1.24	11.49	10.58	13.27	0.21	0.44	0.00	0.00
Acey_s0006.g3136	0.00	0.48	0.00	0.00	0.00	0.00	0.00	0.31	0.00	0.00	0.59	0.00	0.00	0.00	0.00	0.64	0.55	0.00	0.00	0.00	0.00
Acey_s0006.g3137	0.00	0.00	0.00	0.00	0.38	0.20	0.00	0.00	0.00	1.88	2.96	2.85	0.28	0.31	4.86	7.46	6.65	0.21	0.64	0.00	0.00
Acey_s0006.g3138	0.00	0.00	0.00	0.00	0.00	0.00	0.00	2.75	0.00	0.00	2.41	0.00	0.00	0.00	0.00	1.98	0.00	0.00	0.00	0.00	0.00
Acey_s0006.g3139	0.00	0.00	0.00	0.00	0.00	4.06	0.00	0.00	0.00	0.00	0.00	0.00	0.00	0.00	8.25	0.00	8.29	0.00	1.68	0.00	0.00
Acey_s0006.g3141	0.00	0.00	0.00	0.00	0.00	0.00	0.00	0.00	0.00	0.00	0.00	0.00	0.00	0.00	0.00	0.00	0.00	0.00	0.00	0.00	0.00
Acey_s0006.g3143	0.00	0.00	0.00	0.00	0.00	0.00	0.00	0.00	0.25	0.00	0.00	0.00	0.00	0.36	0.46	0.55	0.00	0.00	0.00	0.00	0.00
Acey_s0006.g3144	0.00	0.00	0.00	0.00	0.40	0.00	0.00	0.00	0.00	0.00	0.27	0.00	0.33	0.33	0.00	0.00	0.00	0.00	0.00	0.00	0.00
Acey_s0006.g3145	0.00	0.00	0.00	0.00	0.00	0.00	0.00	0.00	0.00	0.00	0.00	0.00	0.00	0.00	0.00	0.00	0.00	0.00	0.00	0.00	0.00
Acey_s0006.g3147	0.63	0.70	0.62	0.89	1.12	1.02	0.29	0.84	0.55	0.26	0.56	0.55	0.82	0.66	2.10	3.43	2.48	0.03	0.13	0.00	0.04
Acey_s0006.g3148	0.00	0.00	2.17	0.00	0.00	0.00	0.00	0.00	0.00	0.00	0.00	0.00	0.00	0.00	0.00	0.00	0.00	0.00	0.00	0.00	0.00
Acey_s0006.g3150	0.00	0.00	0.00	0.00	0.00	0.00	0.00	0.00	0.00	0.00	0.00	0.00	0.00	0.00	0.00	0.00	0.00	0.00	0.00	0.00	0.00
Acey_s0006.g3152	0.00	0.00	0.00	0.00	0.00	3.30	0.00	0.00	0.00	0.00	0.00	0.00	0.00	0.00	0.00	0.00	0.00	0.00	0.00	0.00	0.00
Acey_s0006.g3155	0.00	0.00	0.00	0.00	0.00	0.00	0.00	0.00	0.00	0.00	0.00	0.00	0.00	0.00	0.00	0.00	0.00	0.00	0.00	0.00	0.00
Acey_s0006.g3163	0.00	0.00	0.00	0.00	0.00	0.00	0.00	0.00	0.00	0.00	0.00	0.00	0.00	0.00	0.00	0.00	0.00	0.00	0.00	0.00	0.00
Acey_s0006.g3165	0.00	0.00	0.00	0.00	0.57	0.00	3.94	0.79	0.00	0.00	0.00	0.00	0.00	0.00	0.00	0.53	1.19	0.19	0.00	0.00	0.00
Acey_s0006.g3166	0.00	1.83	1.72	0.43	0.76	0.84	0.52	1.10	0.52	0.00	1.08	0.88	1.90	2.75	0.66	1.13	1.41	0.00	0.00	0.00	0.00
Acey_s0006.g3167	0.00	0.00	0.00	0.00	0.00	0.00	0.00	0.00	0.00	0.00	0.00	0.00	0.00	0.00	0.00	0.00	0.00	0.00	0.27	0.00	0.00
Acey_s0006.g3168	0.00	0.00	0.00	1.69	1.58	1.64	0.02	0.00	0.14	0.77	0.39	0.42	1.15	2.37	4.70	0.46	0.00	0.00	0.00	0.00	0.00
Acey_s0006.g3169	0.33	0.20	0.23	0.22	0.08	0.00	0.00	0.00	0.00	0.00	0.00	0.00	0.00	0.00	0.00	0.08	0.08	0.00	0.00	0.00	0.00
Acey_s0007.g3171	0.00	0.00	0.00	0.00	0.82	0.00	0.00	0.00	0.00	0.00	0.00	0.00	0.00	0.00	0.00	0.00	0.00	0.25	0.00	0.00	0.00
Acey_s0007.g3172	0.00	1.41	1.62	1.73	0.67	0.85	0.00	0.45	0.00	0.00	1.75	5.32	0.68	0.00	0.00	0.65	0.00	4.43	4.77	1.88	1.51
Acey_s0007.g3173	0.00	0.00	0.00	0.00	0.00	0.00	0.00	0.00	0.00	0.00	0.00	0.00	5.18	2.57	0.00	0.00	0.00	0.00	0.36	0.00	0.00
Acey_s0007.g3177	0.00	3.73	6.50	0.00	3.53	4.66	0.00	2.60	0.00	6.08	6.86	5.80	5.92	0.00	0.00	11.14	4.46	5.25	5.04	0.00	0.00
Acey_s0007.g3180	167.27	85.15	88.69	21.88	14.17	30.25	9.76	8.60	17.81	105.32	71.37	44.15	0.00	0.00	22.96	18.98	11.49	207.31	185.00	76.15	41.57
Acey_s0007.g3182	100.87	42.56	37.00	8.71	1.68	6.63	0.00	0.00	2.06	5.80	6.51	1.83	0.00	16.42	8.66	3.51	2.10	18.58	10.23	9.84	26.26
Acey_s0007.g3184	0.00	0.00	0.00	0.00	0.00	0.00	0.00	0.00	0.00	0.00	0.00	0.00	0.00	0.00	0.00	0.00	0.00	0.00	0.71	0.00	0.00
Acey_s0007.g3190	0.00	0.00	0.00	0.00	0.00	0.00	0.00	0.00	0.00	0.00	0.00	0.00	0.00	0.00	0.00	0.00	0.00	0.00	0.50	0.00	0.00
Acey_s0007.g3191	0.00	0.00	0.00	0.00	0.00	0.00	0.00	0.00	0.00	0.00	4.37	0.00	0.00	0.00	0.00	0.00	0.00	0.00	0.00	0.00	0.00
Acey_s0007.g3195	0.00	0.00	0.00	0.00	0.00	0.00	0.00	0.00	1.27	0.00	0.00	0.00	2.86	0.00	0.00	1.30	1.24	0.30	2.26	0.00	0.00
Acey_s0007.g3196	0.00	0.00	0.00	0.00	1.06	0.00	0.00	0.00	0.00	0.00	1.35	2.30	0.00	0.00	0.00	3.91	0.00	0.30	0.00	0.00	0.00
Acey_s0007.g3198	0.60	5.48	5.04	4.77	7.76	5.46	2.27	2.74	3.89	0.00	2.92	2.42	5.63	6.21	4.67	8.13	11.51	0.59	0.20	6.36	7.86
Acey_s0007.g3203	0.00	0.00	0.00	0.00	0.00	0.00	0.00	0.00	0.00	0.00	0.00	0.00	0.00	0.00	0.00	0.00	0.00	0.00	0.00	0.00	0.00
Acey_s0007.g3209	0.00	0.00	0.00	0.00	0.00	0.00	0.00	0.00	0.00	0.00	0.00	0.00	0.00	0.00	0.00	0.00	0.79	0.00	0.00	0.00	0.00
Acey_s0007.g3210	0.00	0.00	0.00	0.00	0.00	0.48	0.00	0.00	0.00	0.00	0.00	0.42	0.69	0.00	0.00	0.33	0.00	0.29	0.16	0.00	0.00
Acey_s0007.g3211	0.00	0.00	1.97	0.00	0.00	0.00	0.00	0.00	0.00	0.00	0.00	0.00	0.00	0.00	0.00	0.00	0.00	0.00	0.00	0.00	0.00
Acey_s0007.g3212	0.00	0.59	0.34	1.43	1.38	0.70	0.93	0.00	0.64	0.00	0.73	2.19	1.43	0.48	1.80	0.24	1.67	0.00	0.00	0.00	0.30
Acey_s0007.g3214	0.00	1.19	0.00	0.00	0.00	0.00	0.00	0.00	0.00	0.00	0.00	0.00	0.00	0.00	0.00	0.00	1.35	0.64	0.80	0.00	0.00
Acey_s0007.g3216	3.41	2.21	0.00	5.51	0.00	1.38	7.29	0.00	3.82	11.25	8.12	11.50	2.86	0.00	2.61	2.08	6.21	0.30	0.00	0.00	0.00
Acey_s0007.g3221	10.10	7.04	0.00	16.76	6.53	4.37	22.46	14.99	8.26	10.98	8.73	0.00	42.50	70.39	35.69	18.53	9.01	2.00	0.00	50.92	16.99
Acey_s0007.g3222	55.51	43.07	44.94	30.92	40.40	48.10	34.05	39.17	37.10	28.35	20.42	15.80	47.51	56.27	91.76	71.92	73.92	0.13	0.16	8.15	8.60
Acey_s0007.g3228	0.63	1.75	2.23	0.94	2.17	2.55	4.27	2.69	2.29	0.00	1.46	1.04	7.35	4.99	6.14	4.88	4.65	0.87	0.34	3.18	4.14
Acey_s0007.g3230	0.00	0.00	0.00	0.00	0.00	1.49	0.00	0.00	0.00	0.00	0.00	0.00	0.00	0.00	0.00	0.00	0.00	0.00	0.00	0.00	0.00
Acey_s0007.g3236	3.79	2.48	0.00	6.16	1.18	1.54	0.00	1.70	0.00	4.16	0.00	0.00	0.00	3.33	0.00	3.54	2.82	2.96	0.82	0.00	0.00
Acey_s0007.g3237	32.96	32.81	34.50	31.31	22.14	15.61	31.80	21.00	20.99	42.94	25.99	30.15	4.72	18.77	11.23	25.06	17.03	91.65	94.26	9.93	4.26
Acey_s0007.g3239	0.00	0.00	0.00	0.00	2.49	0.00	0.00	0.00	0.00	0.00	3.27	0.00	0.00	0.00	0.00	2.73	0.00	8.87	2.89	0.00	0.00
Acey_s0007.g3250	8.21	6.51	7.29	3.33	2.88	3.35	4.42	0.00	3.25	0.00	1.64	0.00	7.50	7.45	6.43	5.35	6.27	0.00	0.00	0.00	0.00
Acey_s0007.g3263	6.17	2.08	2.42	0.00	0.00	2.59	6.78	0.00	2.43	0.00	2.55	0.00	0.00	6.83	10.27	2.09	0.00	1.88	1.21	0.00	0.00
Acey_s0007.g3269	0.00	0.00	0.00	0.00	0.00	0.00	0.00	0.00	0.00	0.00	0.00	0.00	0.00	0.00	0.00	0.00	0.00	0.00	0.00	0.00	0.00
Acey_s0007.g3275	31.91	56.12	75.10	30.86	23.86	38.43	13.59	26.79	28.58	14.05	27.76	34.77	25.89	30.90	43.38	47.85	36.63	1.41	0.88	37.32	26.45
Acey_s0007.g3276	0.00	0.00	0.00	0.00	0.00	0.00	0.00	0.00	0.00	0.00	0.00	0.00	0.00	0.00	0.00	0.00	0.00	0.00	0.00	0.00	0.00
Acey_s0007.g3282	12.87	9.07	9.28	12.53	10.05	8.65	6.49	4.97	4.64	4.66	3.96	3.60	21.49	22.00	17.83	17.67	15.36	1.23	0.77	0.43	0.70
Acey_s0007.g3289	0.00	0.00	0.00	5.37	8.31	2.75	7.17	6.18	0.00	0.00	2.71	6.85	0.00	7.40	5.46	2.23	5.37	0.49	0.00	0.00	0.00
Acey_s0007.g3290	1.70	1.24	0.51	0.94	0.37	0.57	0.24	0.29	0.00	0.30	0.20	0.51	2.26	2.41	1.73	1.11	1.27	0.05	0.07	0.14	0.21
Acey_s0007.g3291	0.00	0.00	0.00	0.00	0.00	0.00	0.00	0.00	0.00	0.00	0.00	0.00	0.00	0.00	0.00	0.00	0.00	0.00	0.00	0.00	0.00
Acey_s0007.g3292	0.16	0.48	0.28	1.45	1.89	1.09	0.45	0.89	0.33	1.24	2.65	3.11	1.76	1.31	5.94	4.03	4.97	0.01	0.34	0.00	0.00
Acey_s0007.g3298	3.41	2.21	1.28	0.00	2.11	0.00	3.64	1.51	2.54	0.00	1.35	2.30	5.71	0.00	0.00	0.00	1.24	0.00	0.00	0.00	0.00
Acey_s0007.g3302	14.52	6.43	13.03	0.00	0.00	4.01	0.00	4.46	1.86	0.00	0.00	1.66	4.81	4.78	3.90	1.57	1.89	0.00	1.00	0.00	0.00
Acey_s0007.g3307	0.00	0.00	0.00	0.00	0.00	0.00	0.00	0.00	2.43	0.00	0.00	0.00	0.00	0.00	0.00	0.00	0.00	0.00	0.00	0.00	0.00
Acey_s0007.g3310	0.00	0.00	0.00	1.21	0.46	0.60	0.00	0.64	0.00	0.00	0.00	0.00	0.00	0.00	1.05	0.42	0.00	0.00	0.00	0.00	0.00
Acey_s0007.g3311	0.00	0.00	0.00	0.00	0.00	0.00	2.17	0.00	0.00	0.00	1.28	0.86	0.00	0.00	0.00	0.00	0.00	0.00	0.00	0.00	0.00
Acey_s0007.g3312	0.45	0.27	0.31	0.32	0.25	0.24	0.42	0.42	0.36	0.25	0.26	0.29	1.12	1.40	0.76	0.66	0.83	0.08	0.00	0.12	0.06
Acey_s0007.g3318	0.00	2.79	0.00	0.00	0.00	0.00	0.00	0.00	0.00	9.81	0.00	0.00	0.00	0.00	0.00	0.00	0.00	0.00	0.00	0.00	0.00
Acey_s0007.g3321	0.00	0.00	3.25	0.00	1.08	0.00	0.00	0.00	0.00	0.00	0.00	0.00	0.00	0.00	0.00	0.49	0.00	0.00	0.00	0.00	0.00
Acey_s0007.g3322	0.00	1.77	0.00	0.00	0.00	0.00	0.00	0.00	0.00	0.00	0.00	0.00	0.00	0.00	0.00	0.00	0.00	0.00	0.00	0.00	0.00
Acey_s0007.g3323	0.00	1.77	0.00	8.71	5.37	8.84	0.00	7.40	2.06	0.00	2.17	0.00	0.00	5.47	30.30	10.53	14.73	0.00	0.00	3.28	0.00
Acey_s0007.g3325	0.00	0.00	0.00	0.00	1.39	1.05	0.00	0.00	0.00	0.00	0.00	0.00	0.00	12.61	0.00	1.42	1.70	0.00	0.00	0.00	0.00
Acey_s0007.g3328	2.88	1.76	2.90	1.21	1.34	1.76	2.03	0.83	0.83	1.19	1.55	1.72	2.76	3.33	2.74	2.34	2.09	0.04	0.00	0.00	0.29
Acey_s0007.g3333	0.00	0.00	0.00	0.00	0.60	0.00	0.00	0.00	0.00	0.00	0.00	0.00	0.00	0.00	0.00	0.00	0.00	0.00	0.00	0.00	0.00
Acey_s0007.g3335	0.00	0.00	0.00	0.00	0.00	0.00	0.00	0.00	0.00	2.69	0.00	1.18	0.00	0.00	0.00	0.00	0.00	0.00	0.00	0.00	0.00
Acey_s0007.g3337	10.59	6.89	6.63	11.43	5.48	1.43	0.00	1.57	6.60	7.76	8.42	9.54	3.01	17.94	10.85	6.51	5.17	0.00	0.77	1.80	0.00
Acey_s0007.g3340	0.00	1.07	2.46	5.32	4.08	6.65	3.52	1.46	0.00	10.88	1.31	1.11	2.72	2.70	5.01	6.01	2.39	0.00	0.73	1.63	3.26
Acey_s0007.g3341	14.04	12.64	13.70	5.58	4.98	5.53	2.45	2.00	2.53	5.19	6.40	10.90	13.12	9.79	3.38	1.34	4.76	0.00	0.00	0.00	0.00
Acey_s0007.g3342	8.25	0.00	0.00	0.00	5.30	3.53	0.00	0.00	0.00	8.98	17.50	5.88	0.00	0.00	0.00	0.00	3.55	0.00	0.00	0.00	0.00
Acey_s0007.g3344	2.97	2.46	2.66	3.72	5.75	4.43	2.81	4.03	4.26	1.93	2.76	0.97	11.73	12.28	10.46	11.32	9.87	0.35	0.51	0.24	0.72
Acey_s0007.g3347	0.00	0.00	2.42	0.00	0.00	0.00	0.00	0.00	0.00	0.00	0.00	0.00	0.00	0.00	0.00	2.09	2.52	0.00	0.00	0.00	0.00
Acey_s0007.g3349	4.26	0.00	0.00	14.09	2.67	1.75	4.61	0.00	1.62	0.00	1.71	0.00	0.00	0.00	16.84	17.43	4.86	0.00	0.45	0.00	0.00
Acey_s0007.g3350	0.00	0.00	0.25	0.13	1.15	1.03	0.07	0.17	0.17	0.00	0.29	0.00	0.71	0.63	1.00	0.74	0.63	0.00	0.00	0.61	0.48
Acey_s0007.g3351	0.00	0.92	0.70	1.50	1.16	0.73	0.99	1.58	1.00	0.00	0.00	0.00	2.47	0.89	0.63	0.75	1.72	0.00	0.13	0.00	0.00
Acey_s0007.g3353	2.14	0.00	0.25	3.33	0.20	0.52	2.07	0.83	0.47	0.00	0.00	0.00	3.29	2.35	0.87	3.12	2.64	0.00	0.00	0.00	0.00
Acey_s0007.g3355	0.00	0.00	0.00	0.00	0.06	0.46	0.00	0.08	0.00	0.25	0.00	0.00	0.09	0.00	0.12	0.10	0.00	0.00	0.00	0.00	0.00
Acey_s0007.g3356	0.00	0.00	0.00	0.00	0.00	0.00	0.00	0.00	0.00	0.00	0.00	0.00	0.00	0.00	0.00	0.00	0.00	0.00	0.00	0.00	0.00
Acey_s0007.g3357	0.00	0.00	0.00	2.56	0.49	0.31	1.66	0.00	1.14	0.00	0.00	0.00	0.00	0.42	0.00	0.21	0.00	0.48	0.67	0.00	0.00
Acey_s0007.g3362	0.00	2.42	2.31	0.00	0.00	0.49	0.00	0.52	0.44	2.91	1.00	1.28	2.86	3.56	0.85	2.36	1.99	0.28	0.49	0.00	0.00
Acey_s0007.g3363	0.00	0.00	3.55	0.00	0.00	0.00	0.00	0.00	0.00	0.00	0.00	0.00	11.58	0.00	7.65	3.16	0.00	0.00	0.00	0.00	0.00
Acey_s0007.g3364	2.40	0.00	0.88	3.82	2.19	0.00	0.00	0.00	0.87	0.00	0.00	0.00	0.00	1.69	3.47	2.76	0.00	0.00	0.00	0.00	0.00
Acey_s0007.g3368	0.00	0.74	0.00	0.00	0.00	0.00	0.00	0.00	0.00	0.00	0.00	0.00	0.00	1.63	0.00	0.00	0.00	0.00	0.00	0.00	0.00
Acey_s0007.g3369	0.00	0.00	0.00	0.00	0.00	0.00	0.00	0.00	0.00	0.00	0.00	0.00	0.00	0.00	0.00	0.20	0.00	0.00	0.00	0.00	0.00
Acey_s0007.g3370	0.00	0.00	0.00	0.00	0.00	0.00	0.00	0.00	0.00	0.00	0.00	0.00	0.00	0.00	0.00	0.00	0.00	0.00	0.00	0.00	0.00
Acey_s0007.g3371	0.00	0.55	0.00	0.00	0.52	0.66	0.00	0.00	0.00	0.00	0.69	0.88	0.89	1.32	2.80	1.11	0.26	0.50	0.00	0.56	1.40
Acey_s0007.g3373	3.08	2.74	2.71	2.51	2.12	2.26	2.10	0.92	0.59	0.94	1.10	0.87	1.11	2.82	1.52	2.01	1.69	0.02	0.00	0.28	0.28
Acey_s0007.g3375	0.00	0.00	0.00	0.00	0.00	0.00	0.00	0.00	0.00	0.00	0.00	0.00	0.00	0.00	0.00	0.00	0.00	0.00	0.00	0.00	0.00
Acey_s0007.g3381	19.20	24.45	28.14	3.82	3.65	3.79	0.00	2.06	4.33	10.63	0.94	3.20	5.10	10.15	8.58	13.31	13.93	6.68	1.68	8.25	3.10
Acey_s0007.g3382	8.84	6.10	5.74	5.53	1.59	2.74	12.67	2.20	4.35	0.00	3.42	4.68	3.28	5.45	7.74	6.72	11.40	1.62	0.43	1.34	0.67
Acey_s0007.g3386	0.00	0.00	0.00	0.00	0.00	0.00	0.00	0.00	0.00	0.00	0.00	0.00	0.00	0.00	0.00	0.00	0.00	0.00	0.00	0.00	0.00
Acey_s0007.g3390	0.00	0.00	0.00	0.00	2.20	5.83	0.00	0.00	2.73	0.00	2.87	0.00	0.00	0.00	0.00	2.38	0.00	0.00	0.00	0.00	0.00
Acey_s0007.g3391	0.00	0.00	0.00	0.00	0.00	0.00	0.00	0.00	0.00	0.00	0.00	0.00	0.00	0.00	0.00	0.00	0.00	0.00	0.00	0.00	0.00
Acey_s0007.g3392	0.00	0.00	0.00	0.00	0.00	0.00	0.00	0.00	0.00	0.00	0.00	0.00	0.00	0.00	0.00	0.00	0.00	0.00	0.00	0.00	0.00
Acey_s0007.g3398	77.26	37.84	58.43	3.79	21.88	26.40	0.00	12.74	15.94	34.44	11.40	11.16	17.36	20.43	25.50	18.33	31.00	0.76	0.97	0.00	0.00
Acey_s0007.g3400	0.00	0.00	0.00	0.00	0.00	0.00	0.00	0.00	0.00	0.00	0.00	0.00	0.00	0.00	0.00	0.00	4.50	2.67	0.88	8.49	0.00
Acey_s0007.g3403	0.00	0.00	0.00	0.00	0.00	0.00	0.00	0.00	0.00	4.86	0.00	0.00	0.00	0.00	0.00	0.00	0.00	0.74	0.00	5.04	0.00
Acey_s0007.g3404	5.57	1.87	0.00	0.00	0.00	0.00	0.00	0.00	0.00	0.00	0.00	0.00	0.00	0.00	0.00	0.00	0.00	0.00	0.00	0.00	0.00
Acey_s0007.g3405	0.00	0.00	0.00	0.00	0.00	0.00	0.00	0.00	0.00	0.00	0.00	0.00	5.14	0.00	0.00	0.00	0.00	0.41	0.52	3.06	6.13
Acey_s0007.g3406	0.00	0.00	0.00	0.00	0.46	0.60	0.00	0.00	0.00	0.00	0.00	0.00	0.00	0.00	0.00	0.00	0.00	0.00	0.00	0.00	0.00
Acey_s0007.g3407	0.00	0.00	0.00	0.00	0.00	0.00	0.00	0.00	0.00	0.00	0.00	0.00	0.00	0.00	0.00	0.00	0.00	0.00	0.00	0.00	0.00
Acey_s0007.g3408	0.00	0.00	0.00	0.00	0.00	0.00	0.00	0.00	0.00	0.00	0.81	0.00	0.00	0.00	0.00	0.00	0.00	0.00	0.25	0.84	0.00
Acey_s0007.g3409	0.00	0.00	0.00	0.00	0.00	0.00	0.00	0.00	0.00	0.00	0.00	0.00	0.00	0.00	0.00	0.00	0.00	1.53	0.00	0.00	0.00
Acey_s0007.g3413	0.00	0.00	0.59	0.00	0.00	0.00	0.00	0.00	0.00	0.00	0.00	0.00	0.00	0.00	0.00	0.44	0.00	0.00	0.00	0.00	0.00
Acey_s0007.g3414	3.19	3.09	2.38	0.00	0.00	0.00	0.00	0.00	0.00	0.00	0.00	0.00	0.00	0.00	0.00	0.00	0.00	0.00	0.00	0.00	0.00
Acey_s0007.g3415	0.00	0.00	0.75	0.00	0.00	0.40	0.00	0.00	1.07	0.00	0.00	0.00	0.55	0.00	2.03	1.07	0.32	0.00	0.00	0.00	0.00
Acey_s0007.g3416	0.88	2.34	3.09	0.50	0.71	0.00	0.00	0.97	0.77	0.00	0.00	0.00	1.02	3.61	2.77	1.79	1.62	0.00	0.11	0.00	0.00
Acey_s0007.g3417	0.00	0.26	1.20	0.00	0.00	0.94	0.00	0.00	0.00	0.00	0.00	0.00	0.00	0.00	0.00	0.00	0.00	0.00	0.00	0.00	0.00
Acey_s0007.g3419	0.00	0.00	1.28	0.00	0.00	0.00	3.64	0.00	0.00	0.00	0.00	0.00	0.00	0.00	0.00	0.00	0.00	0.00	0.00	0.00	0.00
Acey_s0007.g3420	0.00	0.93	0.53	0.00	1.65	0.00	0.00	1.82	0.00	0.00	0.58	1.27	0.00	0.00	0.00	2.09	1.53	0.00	0.00	0.00	0.52
Acey_s0007.g3421	0.00	0.00	0.00	0.00	0.00	0.00	0.00	0.00	0.00	0.00	0.00	0.00	0.00	0.00	0.00	0.00	0.00	0.00	0.00	0.00	0.00
Acey_s0007.g3422	0.00	0.00	0.00	0.00	0.00	0.00	0.00	0.00	0.00	0.00	0.00	0.00	0.00	0.00	0.00	0.00	0.00	0.00	0.00	0.00	0.00
Acey_s0007.g3423	0.00	0.00	0.00	0.00	0.00	0.60	0.00	0.00	0.00	0.00	0.00	0.00	0.00	0.00	0.00	0.00	0.00	0.32	0.00	0.00	0.00
Acey_s0007.g3424	0.00	0.00	0.00	0.00	0.00	0.00	0.00	0.00	0.00	0.00	0.00	0.00	0.00	0.00	0.00	0.00	0.00	0.00	0.00	0.00	0.00
Acey_s0007.g3433	0.00	0.00	0.00	0.00	1.96	2.59	0.00	0.00	0.00	0.00	2.55	0.00	0.00	0.00	0.00	0.00	2.52	0.94	0.00	0.00	0.00
Acey_s0007.g3435	0.00	0.00	0.00	0.00	0.00	5.03	0.00	1.85	0.00	0.00	0.00	0.00	0.00	0.00	3.22	0.00	3.09	0.00	0.00	0.00	0.00
Acey_s0007.g3436	0.00	0.00	0.00	0.00	1.86	0.00	0.00	0.00	0.00	12.79	2.41	0.00	0.00	0.00	0.00	0.00	0.00	0.00	0.00	0.00	0.00
Acey_s0007.g3438	15.15	16.10	26.81	4.83	7.14	4.33	0.00	8.28	2.30	0.00	0.00	3.87	0.00	0.00	0.00	4.89	5.74	0.45	0.00	0.00	0.00
Acey_s0007.g3440	0.00	1.69	0.00	0.00	0.00	0.00	0.00	7.03	1.96	0.00	0.00	0.00	0.00	0.00	4.10	0.00	0.00	0.82	0.00	0.00	0.00
Acey_s0007.g3441	0.00	2.76	1.59	1.72	1.98	2.56	6.80	3.70	0.78	0.00	1.70	1.45	0.00	1.47	3.11	4.31	1.62	0.00	0.52	0.00	0.00
Acey_s0007.g3443	4.05	2.75	1.92	5.31	4.13	4.31	3.32	2.09	2.90	1.91	2.41	1.46	6.47	6.93	8.93	8.36	8.35	0.08	0.04	2.67	2.97
Acey_s0007.g3445	3.00	0.74	5.11	0.00	0.00	1.64	0.00	0.00	1.66	0.00	0.00	0.00	0.00	0.00	8.50	0.00	0.00	0.06	0.00	0.00	1.90
Acey_s0007.g3446	2.15	1.03	2.73	2.08	3.08	3.75	1.70	1.71	1.21	1.29	1.23	1.20	1.24	1.04	3.69	2.59	3.16	0.11	0.09	0.00	0.00
Acey_s0007.g3449	13.39	10.91	10.48	1.39	1.17	1.33	1.68	0.63	0.81	1.67	1.84	2.35	0.86	3.07	2.18	4.00	3.35	0.18	0.64	0.00	0.00
Acey_s0007.g3450	0.00	0.00	0.00	0.00	3.03	4.06	0.00	0.00	3.83	0.00	0.00	3.35	12.79	0.00	8.25	3.42	0.00	0.00	0.84	0.00	0.00
Acey_s0007.g3453	0.21	0.65	0.35	0.70	0.37	0.47	0.38	0.33	0.53	0.65	0.11	0.09	0.89	0.87	0.67	0.63	0.60	0.09	0.05	0.61	0.46
Acey_s0007.g3457	0.00	0.00	0.00	0.00	0.00	0.00	0.00	0.00	0.00	0.00	0.00	0.00	0.00	0.00	0.00	0.00	0.00	0.00	0.00	0.00	0.00
Acey_s0007.g3470	0.00	0.00	0.00	0.00	0.00	0.00	0.00	0.00	0.00	1.80	1.22	1.04	0.00	0.00	0.00	0.58	0.68	0.09	0.00	1.21	1.46
Acey_s0007.g3471	0.00	0.00	0.00	0.00	0.00	0.00	0.00	0.00	0.00	0.00	0.00	0.00	0.00	0.00	0.00	0.00	0.00	0.00	0.00	0.00	0.00
Acey_s0007.g3472	0.00	0.00	0.00	0.00	0.00	0.00	0.00	0.00	0.00	0.00	0.00	0.00	0.00	0.00	0.00	1.66	0.00	0.00	0.00	3.06	3.06
Acey_s0007.g3474	0.00	0.00	0.00	0.00	0.00	0.00	0.00	0.00	0.00	0.00	0.00	0.00	0.00	0.00	0.00	0.00	0.00	0.00	0.00	0.00	0.00
Acey_s0007.g3475	0.00	0.00	0.00	0.00	0.00	0.00	0.00	0.00	0.00	0.00	0.00	0.00	0.00	0.00	0.00	2.93	0.00	0.00	0.00	0.00	0.00
Acey_s0007.g3478	0.00	0.00	0.00	0.00	0.00	0.00	0.00	0.00	0.00	0.00	0.00	0.00	0.00	0.00	0.00	0.00	0.00	0.00	0.00	0.00	0.00
Acey_s0007.g3479	0.00	0.00	0.00	0.00	0.00	0.00	0.00	0.00	0.00	0.00	0.00	0.00	0.00	0.00	0.00	0.00	0.00	0.00	0.27	0.00	0.00
Acey_s0007.g3480	1.30	1.61	0.46	0.00	0.38	0.49	0.00	0.52	0.00	0.00	0.50	0.00	2.14	0.00	1.71	0.34	0.40	0.14	0.00	0.00	0.00
Acey_s0007.g3481	0.97	1.79	0.34	0.73	0.56	0.72	0.95	0.38	0.98	1.09	3.35	3.19	0.00	0.00	0.61	0.73	1.43	0.21	0.13	0.31	1.24
Acey_s0007.g3483	0.00	0.00	0.00	0.00	0.00	0.00	0.00	0.00	0.00	0.00	0.00	0.00	0.00	0.00	0.00	0.00	0.00	0.00	1.00	2.86	0.00
Acey_s0007.g3487	0.00	0.00	0.00	4.93	0.00	1.22	1.61	2.61	1.66	3.55	1.82	0.52	0.00	0.00	1.08	0.85	1.00	0.33	0.20	0.00	0.00
Acey_s0007.g3492	0.00	0.00	0.00	1.04	1.60	0.51	0.00	0.00	0.47	0.00	0.00	0.00	2.27	1.51	0.90	1.42	1.25	0.00	0.00	0.00	0.00
Acey_s0007.g3497	0.00	0.00	0.00	0.00	0.00	0.00	0.00	0.00	0.00	0.00	0.00	3.67	0.00	0.00	4.33	1.75	0.00	0.00	0.00	3.28	3.28
Acey_s0007.g3498	0.00	0.00	0.00	0.00	0.00	0.00	0.00	0.00	0.00	0.00	0.00	0.00	0.00	0.00	0.00	0.00	0.00	0.00	0.00	0.00	0.00
Acey_s0007.g3502	0.00	0.00	0.00	0.00	0.00	0.00	0.00	0.00	0.00	0.00	0.00	0.00	0.00	0.00	0.00	0.00	0.00	0.00	0.00	0.00	0.00
Acey_s0007.g3503	3.99	0.63	1.45	0.00	0.60	0.00	0.00	0.84	0.71	0.00	0.00	0.00	0.00	0.00	0.00	1.11	0.00	9.12	7.40	0.00	0.00
Acey_s0007.g3505	0.00	0.00	0.00	0.00	0.00	0.00	2.27	0.00	0.00	0.00	0.00	0.00	0.00	0.00	0.00	0.00	0.73	0.00	0.00	0.00	0.00
Acey_s0007.g3508	21.47	14.83	14.22	12.54	8.98	10.58	5.22	5.60	3.97	15.13	6.03	8.15	20.59	21.94	22.61	12.33	13.42	0.90	0.24	0.71	0.71
Acey_s0007.g3509	6.89	4.07	5.38	2.37	2.17	1.81	0.56	0.56	0.67	1.70	3.53	3.22	1.78	2.15	1.55	1.78	1.20	0.00	0.00	0.00	0.00
Acey_s0007.g3510	12.23	10.24	11.83	8.03	5.53	4.77	6.32	1.72	5.07	4.53	8.71	8.78	1.34	0.00	5.75	3.41	2.02	0.00	0.24	0.00	0.00
Acey_s0007.g3516	0.00	1.40	0.00	0.00	0.00	0.00	0.00	0.00	0.00	0.00	0.00	0.00	0.00	0.00	0.00	0.00	0.00	0.00	0.45	0.00	0.00
Acey_s0007.g3519	0.00	0.00	0.00	0.00	0.00	0.00	0.00	0.00	0.00	3.41	0.00	1.04	0.00	0.00	0.00	0.00	0.00	0.00	0.00	0.00	0.00
Acey_s0007.g3531	0.00	0.00	0.00	0.00	0.00	0.00	0.00	0.00	0.00	0.00	0.00	0.00	0.00	0.00	0.00	0.00	0.00	0.00	0.00	0.00	0.00
Acey_s0007.g3538	0.00	0.74	0.86	0.00	0.71	0.00	2.45	1.00	1.69	0.00	0.00	1.56	0.00	0.00	0.00	2.01	2.38	0.68	1.37	0.00	0.00
Acey_s0007.g3543	2.97	3.05	2.33	2.60	3.00	2.05	2.80	1.54	2.83	0.42	1.14	1.22	4.67	3.53	5.51	5.66	6.15	0.17	0.00	0.10	0.10
Acey_s0007.g3546	0.00	0.00	2.56	0.00	0.00	0.00	0.00	0.00	0.00	0.00	0.00	0.00	0.00	0.00	0.00	2.23	2.68	0.00	0.00	0.00	0.00
Acey_s0007.g3549	0.00	1.36	1.24	0.47	0.80	0.76	0.87	1.01	0.88	0.44	0.41	0.22	2.04	2.14	1.52	1.83	1.59	0.12	0.00	0.00	0.00
Acey_s0007.g3551	8.19	17.47	17.10	33.71	24.36	41.89	17.68	23.22	23.21	0.00	6.56	2.79	44.99	43.98	38.59	40.40	31.38	1.98	0.44	0.00	4.48
Acey_s0007.g3552	17.61	3.04	7.10	7.29	2.83	0.00	0.00	0.00	3.56	0.00	3.76	3.15	0.00	11.51	7.65	12.65	15.32	0.00	0.00	0.00	0.00
Acey_s0007.g3558	0.00	0.00	0.00	0.00	0.00	0.00	0.00	0.00	0.00	0.00	0.00	0.00	0.00	0.00	0.00	0.00	0.00	0.00	0.00	0.00	0.00
Acey_s0007.g3559	4.25	1.32	2.03	0.00	0.42	0.54	1.43	0.00	0.49	0.00	0.00	0.00	1.61	0.80	0.94	1.12	0.88	0.15	0.18	0.00	0.00
Acey_s0007.g3560	0.00	0.00	0.00	0.00	0.00	0.00	0.00	0.00	0.00	0.00	0.67	0.00	0.00	0.00	0.00	0.00	0.00	0.00	0.00	0.00	0.00
Acey_s0007.g3567	0.00	0.00	0.00	0.00	0.00	0.00	0.00	0.00	0.00	0.00	0.00	0.00	0.00	0.00	0.00	0.00	0.00	0.00	0.00	0.00	0.00
Acey_s0007.g3568	0.00	3.52	0.00	0.00	0.00	0.00	0.00	0.00	0.00	0.00	0.00	0.00	0.00	0.00	0.00	0.00	0.00	0.00	0.00	0.00	0.00
Acey_s0008.g10	0.00	0.00	0.00	0.00	0.00	0.00	0.00	0.00	0.00	0.00	0.00	0.00	0.00	0.00	0.00	0.00	0.00	0.00	0.00	0.00	0.00
Acey_s0008.g101	0.00	0.00	0.00	0.00	0.00	0.00	0.00	0.00	0.00	0.00	0.00	0.00	0.00	5.88	0.00	0.00	0.00	0.00	0.00	0.00	0.00
Acey_s0008.g106	0.00	0.00	0.00	0.00	0.00	0.00	0.00	0.00	0.00	0.00	0.00	0.00	0.00	0.00	0.00	0.00	0.00	0.00	0.00	0.00	0.00
Acey_s0008.g117	0.00	3.94	6.86	0.00	1.86	2.46	0.00	0.00	0.00	0.00	0.00	2.04	0.00	0.00	0.00	1.97	0.00	0.00	0.00	0.00	0.00
Acey_s0008.g119	0.00	0.00	0.00	0.00	0.00	0.00	0.00	0.00	0.00	0.00	0.00	0.00	0.00	0.00	0.00	0.00	0.00	0.41	0.00	0.00	0.00
Acey_s0008.g120	0.00	4.16	2.42	5.08	3.93	7.78	0.00	2.91	0.00	0.00	0.00	0.00	0.00	0.00	5.14	8.37	2.52	0.00	0.00	0.00	0.00
Acey_s0008.g121	0.00	0.00	0.96	0.00	0.00	0.00	0.00	0.00	0.00	0.00	0.00	0.00	1.91	5.69	0.00	0.00	0.00	0.00	0.00	0.00	0.00
Acey_s0008.g130	1.95	6.15	5.66	9.21	4.11	5.31	4.03	4.91	0.69	2.17	0.76	3.13	3.78	1.26	5.47	8.66	8.97	0.19	0.00	0.00	0.00
Acey_s0008.g131	0.00	0.00	0.00	0.00	0.00	0.00	0.00	0.00	0.00	0.00	0.00	0.00	0.00	0.00	0.00	0.00	0.00	0.00	0.00	0.00	0.00
Acey_s0008.g132	0.00	0.00	0.00	0.93	0.00	0.00	0.00	0.00	0.00	0.00	0.00	0.00	0.00	0.00	0.98	1.02	0.95	0.00	0.11	0.00	0.00
Acey_s0008.g134	0.00	0.00	0.00	0.00	0.00	0.00	0.00	0.00	0.00	0.00	0.00	0.00	0.00	0.00	0.00	0.00	0.00	0.00	0.00	0.00	0.00
Acey_s0008.g136	0.00	0.00	0.00	0.00	0.00	0.00	0.00	0.00	0.00	0.00	0.00	0.00	0.71	0.00	0.00	0.00	0.00	0.00	0.00	0.00	0.00
Acey_s0008.g137	0.00	3.36	0.26	0.77	0.00	3.91	0.00	2.16	2.92	0.00	0.00	2.91	1.54	0.00	0.00	2.28	1.93	0.15	0.00	0.35	0.00
Acey_s0008.g14	0.00	0.00	0.00	0.00	0.00	0.00	0.00	9.86	0.00	0.00	0.00	0.00	0.00	16.06	0.00	4.78	2.91	1.59	1.32	0.00	0.00
Acey_s0008.g146	0.00	0.00	0.00	0.00	0.22	0.14	0.72	0.14	0.12	0.00	0.15	0.00	0.17	0.50	1.78	0.80	0.52	0.00	0.00	0.00	0.00
Acey_s0008.g148	1.19	0.73	0.73	1.73	0.72	0.43	0.56	0.79	0.45	2.28	1.11	0.77	1.23	1.08	1.31	0.97	1.31	0.00	0.00	0.00	0.00
Acey_s0008.g152	0.00	0.00	0.00	0.00	0.00	0.00	0.00	0.00	0.00	0.00	0.00	0.00	0.00	4.20	0.00	0.00	0.00	0.00	0.00	0.00	0.00
Acey_s0008.g154	0.00	0.23	0.26	0.00	0.00	0.00	0.00	0.00	0.00	0.00	0.00	0.00	0.00	0.00	0.00	0.00	0.00	0.00	0.00	0.00	0.00
Acey_s0008.g155	2.38	0.95	0.82	8.24	0.72	1.81	6.18	4.03	2.84	0.00	2.07	0.00	3.90	2.59	1.39	4.61	7.23	0.60	0.00	0.00	0.00
Acey_s0008.g158	0.00	0.00	0.00	0.00	2.91	1.91	0.00	0.00	3.56	0.00	0.00	1.59	0.00	0.00	0.00	0.00	3.58	0.00	0.00	0.00	0.00
Acey_s0008.g159	68.16	43.79	34.89	10.10	9.01	5.83	4.42	6.31	6.09	16.56	15.75	10.61	7.15	2.84	15.13	10.19	7.81	0.00	0.25	18.28	20.92
Acey_s0008.g16	3.91	2.21	1.86	0.37	0.97	0.37	0.86	0.57	0.95	6.54	5.67	5.74	3.33	3.63	5.44	4.57	6.00	0.63	0.24	0.68	0.76
Acey_s0008.g161	0.00	0.00	0.00	0.00	0.00	0.00	0.00	0.00	0.00	0.00	0.00	0.00	0.00	0.00	0.00	0.00	1.99	0.00	0.52	0.00	0.00
Acey_s0008.g162	0.00	0.00	0.00	0.00	0.00	0.00	0.00	0.00	0.00	0.00	0.00	0.00	0.00	0.00	0.00	0.00	0.00	0.00	0.00	0.00	0.00
Acey_s0008.g164	14.60	0.00	0.00	6.03	0.00	6.20	0.00	0.00	2.91	0.00	0.00	0.00	0.00	0.00	0.00	2.54	3.07	0.00	0.00	0.00	0.00
Acey_s0008.g165	5.05	1.96	3.60	0.00	1.11	1.43	1.26	1.02	3.02	2.83	2.43	2.08	1.38	0.00	3.31	2.94	1.15	0.81	0.16	0.43	0.43
Acey_s0008.g166	0.00	0.85	0.00	0.00	0.00	1.06	0.00	0.00	0.00	0.00	0.00	0.00	0.00	0.00	0.00	1.56	2.78	0.50	0.00	0.00	0.00
Acey_s0008.g167	0.00	0.00	0.00	0.00	0.00	1.75	0.00	0.00	0.00	0.00	0.00	0.00	0.00	0.00	0.00	0.00	0.00	0.00	0.00	0.00	0.00
Acey_s0008.g168	0.00	0.00	0.00	0.00	0.00	0.00	0.00	0.00	0.00	0.00	0.00	0.00	0.00	0.00	0.00	1.29	1.54	0.00	1.31	0.00	0.00
Acey_s0008.g176	0.00	0.00	0.00	0.00	0.00	0.00	0.00	0.00	0.00	0.00	0.00	0.00	0.00	0.00	0.00	2.73	0.00	0.00	0.00	0.00	0.00
Acey_s0008.g18	1.59	0.50	0.00	0.00	0.00	2.43	0.00	0.00	0.55	5.32	0.00	0.00	2.82	0.94	4.30	3.40	3.01	0.33	0.20	2.32	4.07
Acey_s0008.g180	0.00	0.00	0.00	0.00	4.37	0.00	0.00	2.12	0.00	5.07	1.87	0.00	4.50	4.48	0.00	4.49	0.00	0.00	0.48	0.00	0.00
Acey_s0008.g184	0.00	0.00	0.00	0.80	0.62	0.79	0.00	0.42	1.07	0.00	0.00	0.00	0.00	0.55	0.00	1.61	0.00	0.12	0.00	0.00	0.00
Acey_s0008.g187	0.00	0.00	0.00	0.00	1.42	0.00	0.00	0.00	1.10	0.00	0.00	0.00	0.94	0.00	1.08	0.00	0.00	0.00	0.00	0.00	0.00
Acey_s0008.g188	0.00	5.06	3.91	4.15	3.20	0.00	11.04	0.00	5.88	0.00	6.19	3.49	5.14	0.00	12.31	0.00	3.98	0.82	1.04	3.06	3.06
Acey_s0008.g19	2.67	1.71	0.98	2.13	0.00	0.00	0.00	1.15	0.97	2.95	2.09	2.67	0.00	1.98	3.93	3.90	3.71	1.25	0.31	0.00	0.00
Acey_s0008.g191	0.00	1.05	1.80	0.64	0.49	0.00	0.83	0.67	0.28	1.93	0.33	0.28	0.42	0.83	2.48	0.63	0.25	0.29	0.00	0.00	0.00
Acey_s0008.g199	0.00	8.33	7.69	7.88	8.58	5.22	5.32	0.00	6.66	3.51	1.78	6.04	15.70	13.68	8.68	10.48	12.02	0.28	0.00	0.00	0.00
Acey_s0008.g200	8.32	6.90	5.12	5.30	3.96	4.27	3.20	3.57	2.76	3.03	2.65	3.07	9.69	9.04	10.49	8.48	8.79	0.14	0.20	0.72	0.46
Acey_s0008.g201	0.89	0.55	0.62	0.65	0.38	0.93	0.42	0.68	0.43	1.53	1.20	0.88	0.59	0.59	2.11	0.75	1.23	0.00	0.18	0.00	0.00
Acey_s0008.g202	0.00	0.00	0.00	0.00	0.00	0.79	0.00	0.00	0.00	0.00	0.00	0.00	0.00	0.00	0.00	0.00	0.00	0.00	0.00	0.00	0.00
Acey_s0008.g203	1.92	0.30	0.00	1.45	0.56	0.36	0.94	0.38	0.97	0.00	0.00	0.00	0.00	0.00	0.00	0.24	0.00	0.00	0.00	0.00	0.00
Acey_s0008.g212	0.00	0.00	0.00	0.00	0.92	0.00	0.00	0.00	0.00	0.00	0.00	0.00	0.00	0.00	0.00	0.00	0.00	0.00	0.00	0.00	0.00
Acey_s0008.g214	0.00	0.00	0.00	0.00	0.00	0.00	0.00	0.00	3.83	0.00	0.00	0.00	0.00	0.00	0.00	0.00	0.00	0.00	0.00	0.00	0.00
Acey_s0008.g22	0.00	0.00	0.00	0.00	0.00	0.00	0.00	0.00	0.00	0.00	0.00	0.00	0.00	0.00	1.08	0.43	0.00	0.00	0.00	0.00	0.00
Acey_s0008.g220	0.00	1.14	1.14	1.32	0.88	1.87	0.40	0.74	0.70	0.00	1.45	1.59	2.72	2.85	1.60	2.04	2.57	0.09	0.01	0.77	0.11
Acey_s0008.g225	3.79	0.00	2.86	0.00	0.00	0.00	0.00	0.00	4.29	0.00	0.00	0.00	0.00	0.00	0.00	0.00	1.41	1.32	2.87	0.00	4.01
Acey_s0008.g226	0.00	0.00	0.00	0.00	0.00	0.00	0.00	0.00	2.43	0.00	0.00	0.00	0.00	0.00	0.00	0.00	0.00	0.00	0.00	0.00	0.00
Acey_s0008.g23	0.00	0.00	2.56	0.00	0.00	2.75	0.00	3.09	0.00	0.00	0.00	0.00	0.00	0.00	0.00	0.00	0.00	0.00	0.00	0.00	0.00
Acey_s0008.g237	0.00	2.49	0.00	0.00	0.00	0.00	0.00	0.00	0.00	0.00	0.00	0.00	0.00	0.00	0.00	0.00	0.00	0.00	0.00	0.00	0.00
Acey_s0008.g24	7.42	4.11	4.21	6.78	5.60	6.85	1.47	4.73	2.68	1.66	1.72	0.98	3.71	3.25	17.73	10.74	14.81	0.31	0.00	1.48	0.53
Acey_s0008.g240	9.56	2.41	3.46	1.50	0.57	2.97	0.00	0.80	0.68	2.13	2.23	7.60	6.12	6.09	4.01	6.87	3.13	0.00	0.00	0.00	0.00
Acey_s0008.g242	0.00	0.00	0.00	0.00	0.00	0.00	0.00	0.00	0.00	0.00	0.00	0.00	0.00	0.00	0.00	0.63	0.00	0.00	0.00	0.00	0.00
Acey_s0008.g247	0.00	0.91	0.00	0.00	0.87	1.13	2.98	1.23	0.00	0.00	0.00	0.00	0.00	0.00	0.00	0.00	0.00	0.26	0.00	0.00	1.30
Acey_s0008.g252	0.00	0.00	0.00	0.00	0.00	0.00	0.00	0.00	0.00	0.00	0.00	0.00	0.00	0.00	0.00	0.83	0.00	0.26	0.00	0.00	0.00
Acey_s0008.g258	0.00	0.00	0.00	0.00	0.00	0.00	0.00	0.00	0.00	0.00	0.00	0.00	0.00	0.00	0.00	0.00	0.00	0.00	0.00	0.00	0.00
Acey_s0008.g26	0.00	0.00	0.00	0.00	0.00	0.00	0.00	0.00	0.00	0.00	0.00	0.00	0.00	0.00	0.00	0.00	0.00	0.00	0.00	0.00	0.00
Acey_s0008.g261	4.26	0.00	0.00	0.00	1.33	0.00	0.00	0.00	0.00	0.00	0.00	0.00	0.00	0.00	0.00	0.00	0.00	0.00	0.00	0.00	0.00
Acey_s0008.g274	10.49	14.08	7.87	0.00	0.68	0.44	2.32	0.47	2.38	0.00	1.80	2.69	0.00	0.62	3.02	3.59	3.52	0.00	0.00	0.39	0.00
Acey_s0008.g276	3.00	0.96	1.11	0.00	2.77	1.20	0.00	0.00	1.10	0.00	0.00	0.00	2.36	2.35	0.00	0.90	0.00	0.27	0.34	0.00	0.00
Acey_s0008.g28	0.52	0.00	0.18	0.00	0.00	0.00	0.00	0.20	0.00	0.00	0.00	0.00	0.00	0.00	0.62	0.24	0.29	0.00	0.00	0.00	0.00
Acey_s0008.g282	0.00	0.00	0.00	0.00	0.00	0.00	0.00	0.00	0.00	0.00	0.00	0.00	0.00	0.00	0.00	0.00	0.00	0.00	0.00	0.00	0.00
Acey_s0008.g285	0.00	0.00	0.00	0.00	0.00	0.00	0.00	0.00	1.74	0.98	1.00	1.43	0.43	1.28	3.25	1.29	1.77	0.48	1.02	0.00	0.00
Acey_s0008.g287	0.23	3.63	0.19	2.30	0.00	0.54	0.00	0.00	0.40	0.96	0.45	0.32	0.00	0.58	2.50	1.92	1.06	0.00	0.00	0.00	0.00
Acey_s0008.g29	0.00	0.00	0.44	0.46	0.18	0.00	0.00	0.00	0.00	0.00	0.00	0.00	0.87	1.15	0.38	0.45	0.00	0.00	0.00	0.00	0.00
Acey_s0008.g290	0.00	0.00	0.00	0.00	0.00	0.00	0.00	0.00	0.00	0.00	0.00	0.00	0.00	0.00	1.19	0.94	0.56	1.59	1.27	0.00	0.00
Acey_s0008.g291	0.00	0.00	3.55	0.00	2.83	3.78	9.76	0.00	10.69	0.00	7.51	0.00	11.58	11.51	15.31	6.33	15.32	5.46	0.80	0.00	0.00
Acey_s0008.g301	0.00	0.00	0.00	0.00	0.00	0.00	0.00	0.00	0.00	0.00	0.00	0.00	0.00	0.00	0.00	0.00	0.00	0.00	0.00	0.00	0.00
Acey_s0008.g302	8.72	3.45	1.59	1.72	1.98	0.00	0.00	1.85	1.56	0.00	0.85	0.72	1.48	5.88	0.00	0.00	0.73	8.10	4.38	0.00	0.00
Acey_s0008.g304	0.00	0.00	0.00	4.82	1.86	0.00	0.00	0.00	0.00	0.00	2.41	0.00	0.00	6.33	4.84	0.00	2.37	0.00	0.00	0.00	0.00
Acey_s0008.g305	0.00	0.00	0.00	2.76	0.00	0.00	0.00	1.51	1.27	0.00	0.00	0.00	0.00	0.00	0.00	3.13	1.24	0.00	0.00	0.00	0.00
Acey_s0008.g308	0.00	5.08	2.75	0.00	4.42	0.00	0.00	0.00	0.00	0.00	5.83	6.19	3.17	6.30	0.00	6.46	2.70	0.64	0.00	0.00	0.00
Acey_s0008.g309	0.00	3.52	0.00	0.00	0.00	0.00	0.00	0.00	0.00	0.00	0.00	3.66	0.00	0.00	0.00	0.00	0.00	0.00	0.00	0.00	0.00
Acey_s0008.g31	0.00	0.00	0.00	0.58	0.19	0.00	0.93	0.53	0.00	0.00	0.00	0.00	0.00	0.31	0.38	0.58	0.94	0.00	0.00	0.00	0.00
Acey_s0008.g313	19.20	4.54	3.48	0.00	1.92	0.95	0.00	0.67	1.69	0.00	0.62	1.07	2.89	0.00	1.74	2.07	1.54	0.00	0.00	0.00	0.00
Acey_s0008.g316	6.74	3.13	2.43	2.56	0.00	0.42	0.00	0.38	0.64	0.00	1.30	0.00	0.00	0.59	0.00	1.20	0.85	0.11	0.00	0.00	0.00
Acey_s0008.g318	0.00	1.13	0.71	1.41	0.54	1.39	1.85	0.00	0.00	2.01	0.00	0.60	1.12	0.00	1.25	1.48	0.58	0.00	0.44	0.00	0.00
Acey_s0008.g319	0.00	0.00	0.00	0.00	1.35	0.00	0.00	0.00	0.00	0.00	0.00	0.00	0.00	0.00	0.00	0.63	0.75	0.00	0.00	0.00	0.00
Acey_s0008.g32	0.00	0.00	0.00	0.00	0.00	0.00	0.00	1.46	0.00	0.00	0.00	0.00	0.00	0.00	0.00	0.00	0.00	0.00	0.00	0.00	0.00
Acey_s0008.g320	0.00	0.00	0.00	0.00	0.00	0.00	0.00	0.00	0.00	0.00	0.00	0.00	2.47	0.00	0.00	0.00	0.00	0.00	0.00	0.00	0.00
Acey_s0008.g322	0.00	0.00	0.00	6.83	0.00	0.00	0.00	0.00	0.00	0.00	0.00	0.00	0.00	0.00	0.00	0.00	0.00	0.00	0.00	0.00	0.00
Acey_s0008.g324	0.00	0.00	0.00	0.00	0.00	0.00	0.00	0.00	0.00	0.00	0.00	0.00	0.00	0.00	0.00	0.00	0.00	0.00	0.00	3.79	0.00
Acey_s0008.g325	0.00	0.00	0.00	0.00	0.00	0.00	0.00	0.00	0.00	0.00	0.00	0.00	8.08	0.00	0.00	0.00	5.73	1.53	0.00	0.00	0.00
Acey_s0008.g328	4.38	4.10	5.76	1.13	1.30	1.11	1.48	1.19	1.01	0.00	0.56	1.93	0.84	5.02	9.79	1.93	5.02	0.00	0.00	0.00	0.00
Acey_s0008.g329	0.00	0.00	1.23	0.00	0.00	0.00	0.00	0.00	1.23	10.88	3.92	1.11	0.00	0.00	10.03	1.00	0.00	1.18	3.29	1.63	0.00
Acey_s0008.g33	0.00	0.00	0.00	0.00	0.00	0.00	0.00	0.00	0.92	0.00	0.00	0.00	0.00	3.65	0.00	0.00	0.00	0.00	0.00	0.00	0.00
Acey_s0008.g330	5.57	1.34	0.00	0.00	2.56	2.33	0.00	0.00	0.00	0.00	0.00	0.00	5.92	0.00	0.00	1.86	3.09	0.00	0.00	0.00	0.00
Acey_s0008.g332	0.00	0.00	0.00	0.00	0.00	0.00	0.00	0.00	0.00	0.00	0.00	0.40	0.69	0.00	0.00	0.33	0.00	0.00	0.00	0.00	0.00
Acey_s0008.g333	0.00	0.00	0.00	0.00	0.00	0.64	0.00	0.00	0.00	0.00	0.00	0.00	0.97	0.00	0.00	0.00	0.53	0.00	0.00	0.00	0.00
Acey_s0008.g336	0.00	0.00	0.00	0.00	1.23	0.00	0.00	0.00	0.00	0.00	0.00	0.00	0.00	0.00	0.00	0.00	0.00	0.00	0.00	0.00	0.00
Acey_s0008.g337	0.00	0.00	0.00	0.00	0.00	0.00	0.00	0.00	0.00	0.00	0.00	0.00	0.00	0.00	0.00	0.00	0.00	0.41	0.00	0.00	0.00
Acey_s0008.g338	0.00	1.40	4.87	0.00	0.00	0.00	0.00	0.00	1.62	0.00	0.00	1.45	0.00	0.00	0.00	1.35	0.00	0.00	0.90	0.00	0.00
Acey_s0008.g340	0.00	0.00	0.00	0.00	0.63	0.00	0.00	0.00	0.00	0.00	0.00	0.00	0.00	0.00	0.00	0.00	0.00	0.00	0.00	0.00	0.00
Acey_s0008.g341	0.00	0.00	0.00	0.00	0.00	0.00	0.00	0.00	0.00	0.00	0.00	0.00	0.00	0.00	0.00	2.17	1.29	0.00	0.00	0.00	0.00
Acey_s0008.g343	0.00	0.00	0.00	0.00	0.00	0.00	0.00	0.00	0.00	0.00	0.00	0.00	0.00	0.00	0.00	0.00	0.00	0.00	0.00	0.00	0.00
Acey_s0008.g346	7.88	6.41	4.47	3.20	1.23	0.00	0.00	1.77	2.98	0.00	0.00	0.00	7.08	21.11	9.42	5.79	7.33	1.01	0.00	0.00	0.00
Acey_s0008.g348	0.00	0.00	0.00	0.00	0.00	0.00	0.00	0.00	0.00	0.00	0.00	0.00	0.00	0.00	0.00	0.00	0.00	0.00	0.00	0.00	0.00
Acey_s0008.g355	39.56	141.99	135.55	31.93	33.66	21.27	10.55	30.63	40.46	7.25	32.64	33.31	16.31	27.03	27.58	50.08	47.71	0.00	0.00	3.26	4.90
Acey_s0008.g36	0.00	0.00	0.00	0.00	0.00	0.00	0.00	0.00	0.00	0.00	0.00	0.00	0.00	0.00	0.00	0.00	0.00	0.00	0.64	0.00	0.00
Acey_s0008.g363	0.00	0.00	0.00	2.66	0.00	0.00	0.00	0.00	0.00	0.00	0.00	3.33	2.72	0.00	0.00	4.01	0.00	0.00	0.00	0.00	0.00
Acey_s0008.g364	12.22	8.51	6.22	3.97	3.69	3.57	3.80	2.68	3.02	3.32	3.01	2.73	8.46	8.51	6.87	4.92	4.73	0.00	0.05	0.00	0.03
Acey_s0008.g366	0.00	0.00	0.00	2.07	0.00	1.03	0.00	0.00	0.00	0.00	0.00	0.87	0.00	0.00	0.00	1.51	0.90	0.25	0.30	0.00	0.00
Acey_s0008.g367	2.05	4.11	1.45	0.77	0.59	1.53	4.03	1.62	2.41	20.77	19.68	10.10	3.67	2.09	2.61	2.32	3.94	1.57	0.39	4.28	2.31
Acey_s0008.g368	0.00	0.38	0.00	0.00	0.00	0.46	0.00	0.49	0.00	0.00	0.47	0.81	2.66	2.65	0.80	1.59	1.12	0.39	0.16	0.00	0.00
Acey_s0008.g37	0.00	0.00	0.76	0.00	4.40	0.81	2.16	1.76	2.97	0.00	0.00	1.38	1.38	2.75	2.95	6.42	6.22	0.62	0.00	0.00	0.00
Acey_s0008.g371	0.00	4.60	1.78	3.79	5.83	9.57	0.00	4.25	1.78	0.00	1.87	1.59	9.01	8.95	18.53	13.35	16.11	0.00	0.00	0.00	0.00
Acey_s0008.g372	152.94	122.26	115.95	5.74	1.76	3.97	6.01	1.82	3.08	31.59	28.67	17.64	4.29	5.13	6.98	3.55	4.65	1.70	1.66	5.31	2.13
Acey_s0008.g374	9.42	6.54	3.82	0.00	0.00	4.06	0.00	0.00	0.00	10.24	4.04	0.00	0.00	0.00	0.00	0.00	0.00	0.00	0.00	0.00	0.00
Acey_s0008.g376	0.00	0.00	0.00	0.00	0.00	0.36	0.00	0.00	0.00	0.00	0.00	0.00	0.00	0.00	1.39	1.32	0.79	0.00	0.00	0.00	0.00
Acey_s0008.g379	4.80	1.53	0.88	1.91	0.73	2.84	0.00	0.00	2.60	0.00	0.00	0.00	3.40	8.46	0.00	3.45	3.34	0.23	0.56	0.00	0.00
Acey_s0008.g387	0.00	0.00	0.00	0.00	4.15	0.00	0.00	0.00	0.00	14.20	8.12	4.57	0.00	0.00	0.00	4.46	0.00	0.00	0.00	0.00	0.00
Acey_s0008.g4	0.00	1.02	0.70	0.97	1.22	0.96	0.94	0.76	1.29	0.00	0.77	0.33	0.58	0.00	1.17	1.32	1.36	0.08	0.00	0.00	0.00
Acey_s0008.g40	0.00	1.24	7.16	0.00	0.00	1.54	0.00	0.00	0.00	0.00	1.51	0.00	3.35	0.00	11.78	1.18	4.23	0.33	0.41	0.00	0.00
Acey_s0008.g41	0.00	0.11	0.00	0.00	0.30	0.16	0.00	0.27	0.23	1.61	1.08	0.23	0.31	1.37	0.62	0.16	0.29	0.00	0.00	0.00	0.00
Acey_s0008.g43	0.00	0.00	0.00	0.00	0.00	0.00	6.42	0.00	2.29	0.00	0.00	0.00	0.00	0.00	0.00	0.00	2.37	0.00	0.00	0.00	0.00
Acey_s0008.g46	0.00	0.00	0.00	0.00	0.00	0.00	0.00	0.00	0.00	0.00	0.00	0.00	0.00	0.00	0.00	0.00	0.14	0.00	0.00	0.00	0.00
Acey_s0008.g47	0.97	3.03	1.21	0.00	0.00	0.00	0.00	1.52	0.07	0.00	0.00	0.00	0.00	0.00	0.00	1.20	0.00	0.24	0.00	0.00	0.00
Acey_s0008.g48	0.00	0.00	0.00	0.00	0.00	0.66	0.00	0.00	0.00	0.00	0.00	0.58	0.20	0.19	0.00	0.00	0.13	0.00	0.00	0.00	0.00
Acey_s0008.g49	0.00	0.00	5.44	0.00	0.00	0.00	0.00	0.00	0.00	0.00	0.00	0.00	0.00	0.00	0.00	0.00	0.00	0.00	0.00	0.00	0.00
Acey_s0008.g50	0.00	0.00	0.00	0.00	0.00	0.00	0.00	0.00	0.02	0.00	0.00	0.00	0.00	0.00	0.00	0.00	0.00	0.00	0.00	0.00	0.00
Acey_s0008.g53	0.00	0.00	0.00	0.00	0.00	0.00	0.00	0.00	0.00	0.00	0.00	0.00	0.00	0.00	1.45	0.00	0.00	0.00	0.00	0.00	0.00
Acey_s0008.g58	0.00	0.00	0.00	0.00	0.00	0.00	0.00	0.00	0.00	0.00	0.00	0.00	0.00	0.00	0.00	0.00	0.00	0.00	0.00	0.00	0.00
Acey_s0008.g59	0.00	0.00	0.00	0.00	0.00	0.00	0.00	0.00	0.00	0.00	0.00	0.00	0.00	0.00	0.00	0.00	0.00	0.39	0.00	0.00	0.00
Acey_s0008.g62	0.00	0.00	0.00	0.00	2.49	0.00	0.00	0.00	0.00	0.00	0.00	0.00	0.00	0.00	0.00	0.00	0.00	0.00	0.00	0.00	0.00
Acey_s0008.g67	0.00	0.00	0.00	0.00	0.00	0.00	0.00	0.00	0.00	0.00	0.00	0.00	0.00	0.00	0.00	0.00	0.00	0.00	0.00	0.00	0.00
Acey_s0008.g73	0.00	0.00	0.00	0.00	1.62	0.00	1.85	0.75	0.63	0.00	0.00	0.00	1.12	3.36	2.49	3.45	2.33	0.00	0.00	0.00	0.00
Acey_s0008.g77	0.00	0.00	0.00	0.93	0.71	0.48	0.00	0.00	0.00	0.00	0.00	0.00	0.58	0.58	0.76	0.60	0.53	0.00	0.00	0.00	0.00
Acey_s0008.g80	0.00	0.00	0.00	0.00	0.00	0.42	0.00	0.00	0.00	0.00	0.00	0.00	0.00	0.00	0.72	0.29	0.00	0.00	0.00	0.00	0.00
Acey_s0008.g82	17.58	0.00	0.00	0.00	0.00	0.00	0.00	0.00	0.00	0.00	0.00	0.00	0.00	0.00	0.00	0.00	0.00	0.00	0.00	0.00	0.00
Acey_s0008.g84	0.00	0.00	0.98	0.00	0.00	0.00	0.00	0.00	0.00	0.00	0.00	0.00	0.00	0.00	0.00	0.00	0.00	0.00	0.00	0.00	0.00
Acey_s0008.g86	0.00	0.00	0.00	0.00	0.00	0.00	0.00	0.00	0.00	0.00	0.00	0.00	0.00	0.00	0.00	0.00	0.00	0.00	0.00	0.00	0.00
Acey_s0008.g89	0.00	0.60	0.69	0.00	1.15	0.00	0.00	0.00	0.00	0.00	0.00	0.63	0.00	0.00	0.00	0.00	0.63	0.00	0.00	0.00	0.00
Acey_s0008.g9	6.17	14.58	4.84	10.17	1.96	7.78	20.33	5.83	14.57	6.73	12.76	17.24	6.88	6.83	10.27	4.19	7.55	16.02	28.50	90.14	69.69
Acey_s0008.g92	18.63	25.22	19.70	2.29	2.79	5.62	1.14	3.16	0.00	6.44	7.16	5.75	2.76	4.42	6.32	3.50	3.27	0.20	0.04	0.25	0.08
Acey_s0008.g93	0.00	0.00	0.00	0.00	0.00	0.42	1.67	0.00	0.00	0.00	0.00	0.00	0.75	0.00	0.00	0.00	0.00	0.00	0.00	0.00	0.00
Acey_s0008.g97	0.00	0.00	0.00	0.00	0.00	0.00	0.00	0.00	0.00	0.00	0.00	0.00	5.44	2.70	2.51	1.00	0.00	0.00	0.00	0.00	0.00
Acey_s0008.g98	0.00	0.00	0.00	2.91	0.73	1.15	0.00	0.31	0.29	0.00	0.00	0.00	2.42	1.49	0.48	2.46	0.96	0.00	0.00	0.00	0.24
Acey_s0008.g99	0.00	0.00	0.00	0.00	0.00	0.00	0.00	0.00	0.00	0.00	0.00	0.00	0.00	0.00	0.00	0.00	0.00	0.00	0.21	0.00	0.00
Acey_s0009.g389	0.00	0.00	0.00	0.00	0.00	1.59	0.00	0.86	0.72	4.53	0.00	0.00	0.00	1.33	0.00	2.85	2.02	0.00	0.00	0.00	0.00
Acey_s0009.g392	5.86	3.94	6.86	4.82	1.86	0.00	0.00	2.75	0.00	12.79	4.83	8.15	6.37	0.00	0.00	1.97	2.37	0.00	0.00	0.00	0.00
Acey_s0009.g393	0.00	0.00	0.00	0.00	0.00	0.00	0.00	0.00	0.00	4.86	0.00	0.00	0.00	0.00	0.00	0.00	0.00	0.00	0.00	0.00	0.00
Acey_s0009.g394	0.00	1.53	0.00	0.00	1.46	0.00	0.00	0.00	0.00	0.00	0.00	0.00	0.00	0.00	0.00	0.00	1.79	0.00	0.00	0.00	0.00
Acey_s0009.g395	0.00	0.00	0.00	0.00	0.00	0.00	0.00	0.00	0.00	0.00	0.00	0.24	0.04	0.00	0.00	0.00	0.00	0.00	0.00	1.96	2.59
Acey_s0009.g399	0.00	0.00	0.00	0.00	0.00	0.00	2.90	0.00	0.00	6.06	0.00	4.59	2.07	2.06	0.00	2.42	1.92	0.51	0.31	0.00	0.00
Acey_s0009.g407	0.00	0.00	0.00	0.00	2.65	0.00	0.00	0.00	0.00	0.00	0.00	0.00	0.00	10.47	0.00	2.93	0.00	0.00	0.00	0.00	0.00
Acey_s0009.g409	10.13	6.75	1.95	4.15	3.20	6.31	5.52	4.69	3.92	11.07	10.31	10.47	0.00	5.11	12.31	8.30	9.95	72.63	75.21	3.06	0.00
Acey_s0009.g412	0.00	0.00	0.00	0.00	0.00	0.00	0.00	0.00	0.00	0.00	0.00	1.93	0.00	0.00	0.00	0.00	0.00	0.00	0.00	0.00	0.00
Acey_s0009.g420	2.15	2.31	1.53	3.61	2.49	3.10	1.45	1.24	1.48	0.85	0.83	0.53	1.62	1.38	3.75	2.13	2.51	0.34	0.22	0.00	0.00
Acey_s0009.g421	1.24	1.56	0.74	0.63	0.31	0.00	0.50	0.20	0.00	0.00	0.61	0.17	0.95	0.55	0.94	0.56	0.78	0.00	0.00	0.00	0.00
Acey_s0009.g422	0.31	0.00	0.11	0.00	0.26	0.11	0.00	0.00	0.00	0.34	0.00	0.30	0.00	0.20	0.89	0.30	0.32	0.00	0.00	0.13	0.00
Acey_s0009.g423	1.99	0.00	0.00	0.00	1.20	0.00	0.00	0.00	0.00	0.00	0.00	0.00	0.00	0.00	0.00	1.11	0.00	0.00	0.00	0.00	0.00
Acey_s0009.g426	0.00	0.00	0.00	0.00	0.00	0.00	0.00	0.00	0.00	0.00	0.00	0.00	0.00	0.00	0.00	0.00	0.26	0.00	0.00	0.00	0.00
Acey_s0009.g428	0.00	0.00	0.00	0.00	0.00	0.00	0.00	0.00	0.00	0.00	0.00	0.00	0.00	0.00	0.00	0.00	0.00	0.00	0.00	0.00	0.00
Acey_s0009.g431	1.44	1.34	1.54	0.00	1.70	1.64	0.00	2.93	1.49	0.00	1.11	0.95	3.29	3.27	3.84	4.94	2.24	0.00	0.54	0.00	0.00
Acey_s0009.g433	0.00	0.00	0.00	0.00	0.00	0.00	0.00	0.00	0.00	0.00	0.00	0.00	0.00	8.74	6.20	0.00	0.00	5.31	11.05	0.00	0.00
Acey_s0009.g435	0.00	0.00	0.00	0.00	0.00	0.00	0.00	0.00	0.00	0.00	0.00	0.00	0.00	0.00	0.00	0.00	0.00	0.14	0.33	0.00	0.00
Acey_s0009.g443	0.00	0.00	0.00	0.00	0.00	0.00	0.00	0.00	0.00	0.00	0.00	0.00	0.00	0.00	0.00	0.00	0.00	0.77	0.92	0.00	0.75
Acey_s0009.g446	0.00	0.00	0.00	0.00	0.98	0.63	0.00	0.00	0.00	7.34	8.26	8.69	0.00	0.00	1.12	3.10	3.14	0.51	0.00	0.00	0.00
Acey_s0009.g447	0.00	0.00	0.00	0.00	0.00	0.00	0.00	0.00	0.00	0.00	0.73	0.00	0.00	1.18	1.30	0.52	0.00	0.19	0.00	0.00	0.00
Acey_s0009.g452	0.00	1.69	0.00	0.00	0.00	0.00	0.00	0.00	0.00	0.00	0.00	0.00	0.00	0.00	0.00	0.00	0.00	0.00	0.00	0.00	0.00
Acey_s0009.g454	0.00	0.00	0.00	0.00	0.00	0.00	0.00	0.00	0.00	0.00	0.00	0.00	0.00	0.00	0.00	0.00	0.00	0.00	0.00	0.00	0.00
Acey_s0009.g457	10.47	5.91	6.57	3.51	3.79	4.35	4.66	2.95	2.50	2.31	1.91	1.92	14.04	13.26	14.56	8.53	9.93	0.44	0.17	0.46	0.41
Acey_s0009.g465	0.00	0.00	0.00	2.09	0.98	0.00	0.00	0.00	0.00	0.00	0.00	0.00	0.00	0.00	0.00	0.00	0.00	0.00	0.00	0.00	0.00
Acey_s0009.g466	1.28	0.00	0.47	0.00	0.00	0.00	1.17	0.40	0.07	0.00	0.00	0.29	0.00	0.00	0.00	0.00	0.00	0.00	0.00	2.81	0.50
Acey_s0009.g468	4.92	0.78	0.90	3.92	0.75	2.92	2.58	0.00	0.00	0.00	0.00	0.82	1.77	0.00	0.00	0.00	0.00	0.00	0.00	0.00	0.00
Acey_s0009.g474	0.00	3.21	1.86	0.00	0.00	0.00	0.00	0.00	0.00	0.00	0.00	0.00	0.00	0.00	0.00	0.00	3.77	0.00	2.00	0.00	0.00
Acey_s0009.g475	0.00	2.84	3.31	0.00	0.00	0.00	0.00	0.00	0.00	0.00	7.00	8.82	0.00	0.00	0.00	0.00	3.55	2.32	8.35	0.00	0.00
Acey_s0009.g477	0.00	0.00	0.00	0.00	0.00	0.00	0.00	0.00	0.00	0.00	0.00	0.00	0.00	0.00	0.00	2.99	5.37	0.38	0.00	0.00	0.00
Acey_s0009.g479	0.00	3.04	0.00	0.00	0.00	0.00	0.00	0.00	0.00	0.00	0.00	0.00	0.00	0.00	0.00	3.16	0.00	1.21	0.00	0.00	0.00
Acey_s0009.g480	13.41	12.68	11.77	2.45	3.07	3.42	3.51	0.71	2.48	4.34	1.34	1.97	3.81	3.33	4.10	3.75	4.33	0.08	0.00	0.00	0.00
Acey_s0009.g483	9.75	6.87	5.48	6.01	4.55	5.32	2.11	2.92	2.53	7.81	4.03	3.35	19.34	16.52	10.26	9.67	10.52	2.23	0.94	3.84	3.63
Acey_s0009.g487	0.00	0.00	0.00	0.00	0.00	0.00	0.00	0.00	0.00	0.00	0.00	0.00	0.00	0.00	0.00	0.00	0.00	0.10	0.00	0.00	0.00
Acey_s0009.g490	0.00	0.00	0.00	0.00	0.00	0.00	0.00	0.00	0.00	2.17	0.00	1.94	0.00	0.00	0.00	0.00	0.64	0.00	0.00	0.00	0.00
Acey_s0009.g491	0.00	0.00	0.00	0.00	0.00	0.00	0.00	0.00	0.00	0.00	0.00	0.00	0.00	0.00	0.00	1.04	0.00	0.00	0.00	0.00	0.00
Acey_s0009.g493	0.00	0.00	0.00	0.00	0.00	0.00	0.00	0.00	0.00	0.00	0.00	0.00	0.00	0.00	0.00	0.00	0.00	0.00	0.00	0.00	0.00
Acey_s0009.g494	0.00	0.00	0.00	0.74	0.00	0.00	0.00	0.00	0.00	0.00	0.00	0.00	0.00	0.00	0.00	0.49	0.29	0.00	0.00	0.00	0.00
Acey_s0009.g495	0.00	0.00	0.00	0.00	0.00	0.00	0.00	0.00	0.00	0.00	0.00	0.00	0.00	0.00	0.00	1.55	0.61	0.00	0.00	0.00	0.00
Acey_s0009.g496	0.00	0.00	0.00	0.00	0.00	0.00	0.00	0.00	0.00	0.00	0.00	0.00	0.00	0.00	0.00	0.00	0.00	0.00	0.00	0.00	0.00
Acey_s0009.g497	0.00	0.00	0.00	0.00	0.00	0.00	0.00	0.00	0.00	0.00	0.00	0.00	0.00	0.00	0.00	0.00	0.00	0.00	0.00	0.00	0.00
Acey_s0009.g498	2.67	1.71	0.00	0.00	0.88	0.00	0.00	0.00	0.00	0.00	0.00	0.92	0.00	0.00	0.00	0.00	0.00	0.00	0.00	0.00	0.00
Acey_s0009.g499	0.00	0.00	0.00	0.00	0.12	0.35	0.00	0.00	0.00	0.12	0.17	0.25	0.00	0.00	0.00	0.19	0.00	0.00	0.00	0.00	0.00
Acey_s0009.g500	0.00	0.00	0.00	0.32	0.12	0.35	0.00	0.00	0.00	0.12	0.17	0.25	0.01	0.00	0.00	0.19	0.00	0.00	0.00	0.00	0.00
Acey_s0009.g502	0.60	0.72	0.58	0.85	0.30	0.13	0.26	0.14	0.40	0.30	0.33	0.00	0.25	0.00	0.33	0.60	0.28	0.00	0.00	0.00	0.00
Acey_s0009.g504	0.00	0.00	1.99	0.00	0.00	0.00	0.00	0.00	0.00	0.00	0.00	0.00	0.00	0.00	0.00	0.57	0.00	0.00	0.00	0.00	0.00
Acey_s0009.g507	0.00	0.00	0.00	0.00	0.00	1.20	0.00	0.00	0.00	3.30	4.73	6.03	2.36	7.04	2.25	5.37	0.00	0.27	0.68	1.42	7.10
Acey_s0009.g508	0.00	0.00	0.00	0.00	0.00	0.00	0.00	0.00	0.00	28.72	11.27	0.00	0.00	0.00	0.00	0.00	3.83	0.00	0.00	0.00	0.00
Acey_s0009.g509	3.00	1.93	0.00	0.00	0.00	0.00	0.00	0.00	0.00	0.00	0.00	2.01	0.00	0.00	6.74	14.32	9.58	0.55	1.69	0.00	0.00
Acey_s0009.g511	7.59	0.00	0.00	3.08	2.36	0.00	0.00	1.70	0.00	0.00	6.06	0.00	3.35	3.33	2.95	2.36	7.05	0.00	0.41	0.00	0.00
Acey_s0009.g515	0.00	0.00	0.00	0.00	0.00	0.00	0.00	0.00	0.00	0.00	0.00	0.00	0.00	0.00	0.00	0.00	2.87	1.53	0.00	0.00	0.00
Acey_s0009.g519	0.00	0.00	0.00	0.00	0.00	0.00	0.00	0.00	0.00	0.00	0.00	1.45	0.00	0.00	0.00	0.00	0.00	0.00	0.00	0.00	0.00
Acey_s0009.g526	0.00	0.00	0.00	0.00	0.00	0.00	0.00	0.00	0.00	0.00	0.00	0.00	0.13	0.13	0.20	0.00	0.00	0.00	0.00	0.00	0.00
Acey_s0009.g527	0.00	0.00	0.00	3.22	0.61	2.17	1.01	0.37	0.70	0.19	0.00	0.23	2.31	1.05	1.19	1.31	0.95	0.00	0.10	0.00	0.00
Acey_s0009.g530	0.00	0.00	0.51	0.00	2.93	1.62	0.00	1.15	0.49	0.00	1.09	0.93	0.80	0.00	0.94	1.87	1.76	0.00	0.00	0.00	0.00
Acey_s0009.g532	0.00	0.00	0.00	0.00	0.69	0.00	0.00	0.00	0.00	2.53	0.00	0.00	0.00	0.00	0.00	0.00	0.77	0.22	0.00	0.00	0.00
Acey_s0009.g538	0.00	0.00	0.00	0.00	0.26	0.33	0.00	0.00	0.00	0.00	0.00	0.00	0.00	0.00	0.00	0.22	0.00	0.00	0.00	0.00	0.00
Acey_s0009.g539	0.00	0.00	0.00	0.00	0.00	0.00	0.00	0.00	0.00	0.00	0.00	0.00	0.00	0.00	0.00	0.00	0.00	0.00	0.00	0.00	0.00
Acey_s0009.g540	0.00	0.00	0.00	0.00	0.00	0.00	0.00	0.00	0.00	0.00	0.00	0.00	0.00	0.00	3.37	0.00	0.00	0.00	0.00	0.00	0.00
Acey_s0009.g543	0.00	0.00	0.00	0.00	0.00	0.00	0.00	0.00	0.00	0.00	0.00	0.00	0.00	0.00	0.00	0.00	0.00	0.00	0.00	0.00	0.00
Acey_s0009.g546	0.00	0.50	0.00	0.00	0.00	0.00	0.00	0.00	0.00	0.00	0.00	0.00	0.00	0.00	0.00	0.00	0.00	0.00	0.00	0.00	0.00
Acey_s0009.g547	0.00	0.00	0.00	0.00	2.70	0.00	2.28	0.00	0.00	0.00	0.00	0.00	0.00	0.00	0.00	0.63	0.00	0.00	0.00	0.00	0.00
Acey_s0009.g548	0.00	0.00	0.00	0.00	0.42	0.00	0.00	0.00	0.00	0.00	0.00	0.00	0.00	0.00	0.94	0.37	0.44	0.00	0.00	0.00	0.00
Acey_s0009.g554	5.06	1.87	1.79	0.00	0.00	0.38	0.00	0.00	0.68	2.28	2.72	0.33	0.52	1.55	3.86	1.78	2.10	0.67	0.26	0.65	0.98
Acey_s0009.g555	0.00	0.00	3.33	0.00	1.46	0.00	0.00	0.00	0.00	0.00	0.00	0.00	0.00	0.00	0.00	0.00	1.79	0.38	0.00	0.00	0.00
Acey_s0009.g556	0.00	1.69	1.95	0.00	1.60	4.21	0.00	0.00	0.00	5.54	0.00	0.00	5.14	5.11	3.77	1.66	1.99	0.41	0.00	0.00	0.00
Acey_s0009.g560	3.29	4.10	3.61	1.28	2.94	2.56	3.44	2.03	1.72	1.84	0.64	2.35	3.95	3.93	2.24	3.54	2.58	0.00	0.20	0.00	0.00
Acey_s0009.g564	0.00	0.00	0.00	0.00	0.00	0.00	0.00	0.55	0.47	0.00	0.00	0.00	0.00	0.00	0.00	0.00	0.00	0.00	0.00	0.00	0.00
Acey_s0009.g565	0.00	0.00	0.00	0.00	0.00	0.00	0.00	0.00	0.00	0.00	0.00	0.00	0.00	1.15	1.60	0.00	0.00	0.00	0.22	0.00	0.00
Acey_s0009.g567	0.00	0.99	0.00	0.00	0.94	0.00	0.00	0.65	0.00	1.77	0.00	0.00	1.88	1.87	0.00	0.43	0.00	0.16	0.00	0.00	0.00
Acey_s0009.g568	0.00	0.00	0.00	0.00	0.00	0.00	0.00	0.00	0.00	0.00	0.00	0.00	0.00	0.00	0.00	0.00	0.00	0.00	0.00	0.00	0.00
Acey_s0009.g572	0.00	1.61	5.58	0.00	0.00	0.00	0.00	0.00	0.00	0.00	0.00	1.66	0.00	0.00	0.00	1.57	1.89	0.00	0.00	0.00	0.00
Acey_s0009.g573	0.00	0.00	0.00	0.00	0.00	0.00	0.00	0.00	0.00	0.00	0.00	0.00	0.00	0.00	0.00	0.00	0.00	0.00	0.00	0.00	0.00
Acey_s0009.g581	3.72	1.15	0.99	2.10	0.81	0.34	0.00	0.73	0.62	1.05	1.79	0.92	1.50	1.86	5.27	2.32	2.72	0.41	0.36	0.00	0.00
Acey_s0009.g582	0.00	0.00	0.00	0.00	0.00	0.92	0.00	0.00	0.84	0.00	0.00	0.00	0.00	0.00	0.00	0.67	0.00	0.00	0.00	0.00	0.00
Acey_s0009.g583	0.00	0.00	0.00	0.00	0.00	0.00	0.00	0.00	0.00	0.00	0.00	0.00	0.00	0.00	0.00	0.00	0.00	0.00	0.00	0.00	0.00
Acey_s0009.g584	0.00	0.00	0.00	0.00	0.00	0.00	0.00	0.00	0.00	0.00	0.00	0.00	0.00	0.00	0.00	0.00	0.00	0.00	0.00	0.00	0.00
Acey_s0009.g587	0.00	0.00	0.00	0.00	0.00	0.00	0.00	0.00	0.00	0.00	0.00	0.00	0.00	0.00	0.00	0.00	0.00	0.33	0.00	0.00	0.00
Acey_s0009.g588	0.00	0.00	0.00	0.00	0.00	0.00	0.00	0.00	0.00	0.00	0.00	0.00	0.00	0.00	0.00	0.00	0.00	0.00	0.00	0.00	0.00
Acey_s0009.g589	0.00	0.00	0.00	0.00	0.00	0.00	0.00	0.00	0.00	0.00	0.00	0.00	0.00	0.00	0.00	0.00	0.00	0.00	0.00	0.00	0.00
Acey_s0009.g590	0.00	0.00	0.00	0.00	0.00	0.00	0.00	0.00	0.00	0.00	0.00	0.00	0.00	0.00	0.00	0.00	0.00	0.00	0.00	0.00	0.00
Acey_s0009.g592	6.17	10.41	0.00	5.08	5.89	2.59	0.00	2.91	4.86	6.73	5.10	0.00	0.00	13.67	5.14	16.74	7.55	0.00	0.00	0.00	0.00
Acey_s0009.g593	2.33	0.72	2.07	0.89	0.34	1.31	0.00	2.34	0.40	0.00	0.45	0.00	0.00	0.62	1.51	0.00	1.06	0.00	0.00	0.00	0.00
Acey_s0009.g595	0.00	0.00	0.00	0.00	0.00	0.00	0.00	0.00	0.00	0.00	0.00	0.00	0.00	0.00	0.00	0.00	0.00	0.00	0.00	0.00	0.00
Acey_s0009.g596	0.00	0.00	0.00	0.00	0.00	0.00	0.00	0.00	0.00	0.00	0.00	0.00	0.00	0.00	0.00	0.00	1.41	0.00	0.00	0.00	0.00
Acey_s0009.g597	0.00	0.00	0.00	0.00	0.00	0.00	0.00	0.00	0.00	0.00	0.00	0.00	0.00	0.00	0.00	0.00	0.00	0.00	0.00	0.00	0.00
Acey_s0009.g598	0.00	0.00	0.00	0.00	0.00	0.22	0.00	0.00	0.00	0.00	0.00	0.00	0.00	0.00	0.00	0.15	0.00	0.00	0.00	0.00	0.00
Acey_s0009.g599	0.00	2.57	2.95	0.00	7.72	0.00	5.22	1.64	0.87	0.00	1.90	2.58	19.23	14.25	12.82	4.45	12.40	0.00	0.00	0.00	0.62
Acey_s0009.g600	0.00	0.00	0.00	0.00	0.23	0.27	0.40	0.00	0.08	0.00	0.00	0.14	0.00	0.10	0.15	0.42	0.24	0.00	0.00	0.00	0.00
Acey_s0009.g601	0.00	0.00	0.00	0.00	0.00	0.48	8.37	0.22	2.19	0.00	0.00	0.00	0.00	0.00	0.00	0.00	2.99	0.00	0.00	4.69	5.96
Acey_s0009.g602	0.00	5.31	6.18	12.82	0.00	6.61	0.00	11.22	6.21	0.00	6.54	0.00	9.61	28.65	6.64	16.37	9.89	0.00	0.00	0.00	0.00
Acey_s0009.g603	0.00	0.00	0.00	0.00	0.00	0.00	0.00	0.00	0.00	0.00	0.00	0.00	0.00	0.00	0.00	0.00	0.00	0.00	0.00	0.00	0.00
Acey_s0009.g604	0.00	0.00	0.00	0.00	0.00	0.00	0.00	0.00	0.00	0.00	0.00	0.00	0.00	0.00	0.00	0.00	0.00	0.00	0.00	0.00	0.00
Acey_s0009.g605	0.00	0.00	0.00	0.98	1.24	0.97	0.00	0.52	0.88	0.00	0.00	0.00	0.70	2.10	0.00	1.07	1.56	0.00	0.00	0.00	0.00
Acey_s0009.g607	4.84	1.01	2.90	2.51	2.88	0.62	4.93	2.66	2.25	0.00	1.25	2.67	2.89	2.88	14.27	3.91	7.17	0.33	0.40	0.59	0.60
Acey_s0009.g608	0.00	0.45	0.00	0.00	0.87	0.00	0.00	0.00	0.00	0.00	0.00	0.00	0.00	0.00	0.00	0.39	0.00	0.00	0.00	0.00	0.00
Acey_s0009.g609	0.00	0.00	0.00	0.00	0.00	0.00	2.98	0.00	0.00	0.00	0.00	0.00	0.00	6.44	0.00	0.83	0.99	0.00	0.00	0.00	0.00
Acey_s0009.g612	0.00	0.00	0.00	0.00	0.00	0.00	0.00	0.00	0.00	0.00	0.00	0.00	0.00	0.00	0.00	0.00	0.00	0.00	0.00	0.00	0.00
Acey_s0009.g615	0.00	0.00	0.00	0.00	0.00	0.00	0.00	0.00	0.00	0.00	0.00	0.00	0.00	0.00	0.00	0.00	0.00	0.00	0.50	0.00	0.00
Acey_s0009.g616	7.59	1.24	1.43	3.08	1.18	1.54	4.08	0.00	0.00	0.00	0.00	0.00	3.35	0.00	0.00	0.00	0.00	0.33	1.23	0.00	0.00
Acey_s0009.g618	28.11	13.17	13.83	1.32	1.53	0.22	6.35	2.55	4.31	6.11	4.81	3.73	4.67	4.77	5.39	4.09	5.02	0.27	0.08	6.11	5.84
Acey_s0009.g619	1.95	3.08	1.42	3.07	2.35	3.80	0.00	0.00	0.00	8.69	3.03	2.59	7.57	6.28	4.10	2.17	0.64	0.39	0.00	0.77	1.54
Acey_s0009.g622	0.00	0.00	0.00	0.00	2.08	0.00	0.00	0.00	0.00	0.00	0.00	0.00	0.00	0.00	5.46	2.23	2.68	0.49	0.00	0.00	0.00
Acey_s0009.g628	0.00	0.00	0.00	3.08	1.06	0.00	0.00	1.70	1.43	0.00	0.00	0.00	3.35	6.66	0.00	1.19	1.51	0.00	0.00	0.00	0.00
Acey_s0009.g629	5.86	14.30	6.62	9.64	16.78	15.08	19.24	11.03	18.57	0.00	0.00	1.98	35.84	49.63	14.15	27.12	23.89	0.94	0.38	0.00	3.82
Acey_s0009.g630	9.55	6.23	8.27	0.00	1.55	1.31	1.91	0.04	0.84	0.85	0.19	0.43	0.39	0.24	1.65	1.33	1.35	0.00	0.00	0.00	0.00
Acey_s0009.g631	5.81	0.00	1.08	0.00	0.89	0.00	0.00	2.54	1.07	0.00	0.00	2.92	0.00	2.24	4.34	6.91	2.05	0.27	0.33	0.00	0.00
Acey_s0009.g632	0.00	0.48	0.57	0.39	0.00	1.29	1.01	0.20	0.55	0.00	0.00	0.22	2.30	1.41	2.73	1.16	1.32	0.06	0.00	0.00	0.00
Acey_s0009.g635	0.00	2.81	0.00	3.47	2.67	3.50	0.00	1.94	0.00	0.00	1.71	1.45	0.00	0.00	6.73	1.35	0.00	0.00	0.00	0.00	0.00
Acey_s0009.g636	18.84	0.00	7.63	0.00	3.04	4.06	0.00	0.00	0.00	0.00	8.09	3.39	0.00	0.00	0.00	0.00	0.00	0.00	0.00	0.00	0.00
Acey_s0009.g637	2.34	0.74	0.00	0.00	0.00	0.92	0.00	0.00	0.00	0.00	0.00	0.00	0.00	0.00	0.00	0.67	0.79	0.00	0.00	0.00	0.00
Acey_s0009.g640	0.00	0.00	0.00	0.00	0.57	0.74	0.00	0.00	0.68	0.00	0.00	0.00	0.00	0.00	0.00	0.53	0.00	0.00	0.00	0.00	0.00
Acey_s0009.g645	0.00	0.00	0.00	0.00	0.00	0.00	0.00	0.00	0.00	0.00	0.00	0.00	0.00	0.00	0.00	0.00	0.00	0.00	0.00	0.00	0.00
Acey_s0009.g649	0.00	0.66	0.76	4.93	0.63	0.00	0.00	0.00	2.97	0.00	0.00	0.00	0.00	0.00	0.00	0.00	0.00	0.00	0.25	1.69	4.22
Acey_s0009.g650	0.00	0.00	0.00	0.00	0.00	0.00	2.21	0.00	0.00	0.00	0.00	0.00	0.00	0.00	0.00	0.00	0.00	0.00	0.00	0.00	0.00
Acey_s0009.g651	0.00	0.00	0.00	0.00	0.00	0.00	0.00	4.30	0.00	0.00	0.00	0.00	0.00	0.00	0.00	0.00	0.00	0.00	0.00	0.00	0.00
Acey_s0009.g652	0.00	3.22	1.86	0.00	0.00	0.00	0.00	0.00	0.00	0.00	0.00	0.00	0.00	0.00	0.00	0.00	0.00	0.00	0.00	0.00	0.00
Acey_s0009.g657	0.00	0.00	0.00	0.00	0.00	0.00	0.00	0.00	0.00	0.00	0.00	0.00	0.00	0.00	0.00	0.00	0.00	0.00	0.00	0.00	0.00
Acey_s0009.g658	0.00	0.00	0.00	0.00	1.12	0.72	1.90	0.77	0.33	0.00	0.37	0.32	0.98	0.00	1.84	1.46	1.14	0.00	0.00	0.00	0.00
Acey_s0009.g660	3.30	0.00	0.00	0.00	1.02	0.00	0.00	0.00	0.00	0.00	0.00	0.00	0.00	0.00	0.00	0.00	2.39	0.59	0.37	0.00	0.00
Acey_s0009.g661	13.32	13.19	13.57	7.25	5.57	1.83	4.81	2.03	0.00	0.00	1.79	3.04	0.00	0.00	3.53	4.27	1.70	5.18	4.67	0.00	0.00
Acey_s0009.g671	0.00	0.00	0.00	0.00	0.60	0.78	2.06	1.68	0.00	0.00	0.00	0.00	0.00	1.29	0.00	1.67	0.00	0.00	0.00	0.00	0.00
Acey_s0009.g672	11.38	18.59	21.48	6.16	4.73	4.63	4.08	3.41	1.43	0.00	0.00	0.00	0.00	6.66	5.89	7.09	5.64	0.00	0.00	0.00	0.00
Acey_s0009.g673	22.35	25.05	26.03	4.56	4.46	4.68	5.40	3.49	4.96	5.37	5.52	5.67	8.53	9.05	8.39	8.58	9.46	0.10	0.07	0.58	0.60
Acey_s0009.g675	0.00	0.00	0.00	0.00	0.00	0.00	0.00	0.00	0.00	0.00	0.00	0.00	0.00	0.00	0.00	0.49	0.00	0.00	0.00	0.00	0.00
Acey_s0009.g679	0.00	0.00	0.00	0.00	0.00	0.00	0.00	0.00	0.00	0.00	0.00	0.00	0.00	0.00	0.00	0.00	0.00	0.00	0.00	0.00	0.00
Acey_s0009.g681	9.97	6.24	5.23	3.24	1.87	3.36	0.00	0.36	0.52	3.21	1.63	1.94	3.37	1.65	0.99	2.82	3.48	0.00	0.00	0.85	0.85
Acey_s0009.g682	0.61	0.35	0.43	0.82	0.52	0.66	0.00	0.44	0.48	0.00	0.43	0.59	0.88	0.66	0.96	0.78	1.22	0.03	0.00	0.00	0.00
Acey_s0009.g684	0.00	0.00	0.00	0.00	1.46	0.00	0.00	0.00	0.00	0.00	1.87	0.00	0.00	0.00	0.00	1.50	0.00	0.00	0.00	0.00	0.00
Acey_s0009.g685	0.00	0.00	0.00	0.00	0.89	0.00	0.00	0.00	0.00	0.00	0.00	0.97	1.94	0.00	0.00	0.00	0.00	0.00	0.00	0.00	0.00
Acey_s0009.g686	0.00	0.00	0.00	0.00	0.00	0.00	0.00	0.00	0.00	0.00	0.00	0.00	0.00	0.00	0.00	0.00	0.00	0.00	0.00	0.00	0.00
Acey_s0009.g687	0.00	0.00	0.00	0.00	0.00	0.00	0.00	0.00	0.00	0.00	0.00	0.00	11.01	0.00	0.00	1.75	0.00	0.00	0.00	0.00	0.00
Acey_s0009.g688	0.00	0.02	0.00	0.00	0.42	0.00	0.00	0.00	0.00	0.00	0.00	0.00	0.00	0.00	0.00	0.00	0.00	0.10	0.08	0.12	0.00
Acey_s0009.g689	0.00	0.00	0.00	0.00	0.00	0.00	0.00	0.00	0.00	0.00	0.00	0.00	0.00	0.00	0.00	0.00	1.03	0.00	0.00	0.00	0.00
Acey_s0009.g690	0.40	0.00	0.00	0.00	0.12	0.00	0.00	0.16	0.00	0.00	0.00	0.00	0.47	0.16	0.47	0.00	0.67	0.00	0.00	0.00	0.00
Acey_s0009.g691	0.00	0.15	0.00	0.36	0.00	0.00	0.00	0.21	0.16	0.00	0.38	0.65	0.00	0.00	1.13	1.77	1.20	0.00	0.00	0.28	0.00
Acey_s0009.g692	0.00	0.00	0.00	0.00	0.00	0.00	0.00	2.34	0.00	0.00	0.00	0.00	0.00	0.00	0.00	0.00	0.00	0.00	0.00	0.00	0.00
Acey_s0009.g693	0.96	0.00	0.11	0.00	0.10	0.12	0.65	0.00	0.00	0.00	0.00	0.00	0.44	0.00	0.00	0.17	0.13	0.00	0.00	0.00	0.00
Acey_s0009.g694	0.00	0.26	0.00	0.00	0.00	0.00	0.00	0.00	0.00	0.00	0.00	0.00	0.00	0.00	0.00	0.00	0.00	0.00	0.00	0.00	0.00
Acey_s0009.g695	0.00	0.00	0.00	0.00	0.00	0.00	0.00	0.00	0.00	0.00	0.00	0.00	0.00	0.00	0.00	0.00	0.00	0.00	0.00	0.00	0.00
Acey_s0009.g696	0.00	0.57	1.30	0.00	1.62	1.39	1.85	0.00	0.00	0.00	0.00	1.79	1.12	4.48	1.25	0.00	1.75	0.00	0.00	0.00	0.00
Acey_s0009.g697	28.25	13.07	3.82	7.81	3.04	0.00	0.00	0.00	0.00	20.48	8.09	0.00	25.57	12.71	0.00	6.84	8.29	0.64	0.00	0.00	0.00
Acey_s0009.g698	2.18	0.00	2.38	0.00	0.00	0.00	0.00	0.00	0.00	0.00	0.00	0.00	0.00	1.47	3.11	3.08	1.46	0.00	0.00	0.00	0.00
Acey_s0009.g699	6.17	12.49	4.84	30.50	23.57	23.35	6.78	8.74	7.28	6.73	7.66	10.77	41.25	20.50	35.95	23.02	25.17	0.00	0.00	0.00	0.00
Acey_s0009.g700	0.00	0.72	0.00	0.00	0.69	0.00	0.00	0.00	0.00	0.00	0.00	0.76	0.00	0.00	0.00	0.00	0.77	0.22	0.00	0.00	0.00
Acey_s0009.g701	0.00	0.64	0.37	0.00	0.62	1.09	1.05	0.42	0.00	0.00	0.43	0.00	2.36	0.55	2.71	1.34	0.74	0.12	0.00	0.69	0.69
Acey_s0009.g702	0.00	0.00	0.00	0.00	0.00	0.00	0.00	0.00	0.00	0.00	0.00	0.00	0.00	0.00	0.00	1.61	0.00	0.00	0.00	0.00	0.00
Acey_s0009.g703	15.16	11.28	11.14	8.06	1.54	3.00	0.00	2.18	2.75	2.80	1.98	0.00	11.00	1.82	3.69	10.25	13.04	0.00	0.00	0.00	0.00
Acey_s0009.g706	0.00	0.00	0.00	0.00	0.00	0.00	0.00	0.00	0.00	0.00	0.00	0.00	0.00	0.00	0.00	0.00	0.00	0.00	0.00	0.00	0.00
Acey_s0009.g707	0.00	0.00	0.00	0.00	1.91	0.00	0.00	0.00	0.00	0.00	0.00	0.00	0.00	0.00	2.33	0.00	0.00	0.00	0.00	0.00	0.00
Acey_s0009.g708	0.00	2.03	1.17	3.33	2.88	2.87	0.00	2.19	1.86	0.00	4.64	1.44	1.72	2.28	5.64	3.90	4.92	0.71	0.42	0.00	0.36
Acey_s0009.g709	0.00	0.00	0.00	0.00	0.00	0.00	0.00	0.00	0.00	0.00	0.00	0.00	1.22	0.00	0.00	0.00	0.00	0.00	0.00	0.00	0.00
Acey_s0009.g710	0.00	0.00	0.00	0.00	0.00	0.00	0.00	3.29	0.00	0.00	0.00	0.00	0.00	0.00	0.00	0.00	0.00	0.00	0.00	0.00	0.00
Acey_s0009.g711	0.00	0.00	0.00	0.00	0.00	0.00	0.00	0.00	2.57	0.00	0.00	0.00	0.00	0.00	0.00	0.00	0.00	0.00	0.00	0.00	0.00
Acey_s0009.g712	0.00	0.00	0.00	0.00	0.00	0.00	0.00	0.00	0.00	0.00	0.00	0.00	0.00	0.00	0.00	0.00	0.67	0.34	0.24	0.00	0.00
Acey_s0009.g713	0.00	0.00	0.00	0.00	0.00	0.00	0.00	0.00	0.00	0.00	0.00	0.00	0.00	0.00	0.00	0.00	0.00	0.68	0.82	0.00	0.00
Acey_s0009.g714	0.00	1.77	0.00	0.00	0.00	0.00	0.00	0.00	0.00	0.00	0.00	0.00	0.00	0.00	0.00	0.00	0.00	0.00	0.00	0.00	0.00
Acey_s0009.g715	0.00	0.00	0.00	0.00	0.00	0.00	0.00	0.00	0.00	0.00	0.00	0.00	0.00	0.00	0.00	0.00	0.00	0.00	0.00	0.00	0.00
Acey_s0009.g717	0.00	0.00	0.00	0.00	0.00	0.00	0.00	0.00	0.00	0.00	0.00	0.00	0.00	0.00	0.00	0.00	0.00	0.38	0.00	0.00	0.00
Acey_s0009.g718	0.00	0.63	0.72	0.00	0.00	0.00	0.00	0.00	0.00	0.00	1.55	0.00	0.00	0.00	0.00	0.00	0.00	0.40	0.24	0.00	0.00
Acey_s0009.g720	0.00	6.29	0.00	0.00	0.84	0.00	0.00	0.00	3.09	0.00	3.25	2.75	0.00	0.00	0.00	1.75	6.31	0.00	0.00	0.00	0.00
Acey_s0009.g722	0.00	0.00	0.00	0.00	0.00	1.20	0.00	0.00	0.00	0.00	0.00	0.00	0.00	0.00	0.00	1.79	0.00	0.00	0.00	0.00	0.00
Acey_s0009.g729	0.00	0.00	0.00	0.00	0.00	0.00	0.00	0.00	0.00	0.00	0.00	0.00	0.00	0.00	0.00	0.00	0.00	0.00	0.00	0.00	0.00
Acey_s0009.g730	0.00	0.00	0.00	7.29	5.67	0.00	0.00	0.00	0.00	9.57	3.76	3.15	11.58	0.00	0.00	3.16	0.00	0.00	0.00	0.00	6.93
Acey_s0009.g731	3.13	4.08	2.64	6.51	3.93	3.51	3.79	3.49	1.62	0.00	1.89	1.98	4.80	5.47	4.69	8.77	6.96	0.21	0.00	0.19	0.00
Acey_s0009.g733	0.00	0.00	0.00	0.00	0.00	0.00	0.00	0.00	0.00	0.00	0.00	0.00	0.00	0.00	0.00	0.00	0.00	0.00	0.00	0.00	0.00
Acey_s0009.g734	0.00	0.00	0.00	0.00	0.00	0.00	0.00	0.00	0.00	0.00	0.00	0.00	0.00	0.00	0.00	0.00	0.00	0.00	0.00	0.00	0.00
Acey_s0009.g735	3.16	1.55	3.22	8.82	4.72	5.13	2.54	0.88	1.89	9.04	3.13	2.80	5.74	5.67	8.38	5.65	7.30	0.23	0.15	0.14	0.29
Acey_s0009.g736	0.00	0.00	0.00	0.00	0.00	0.00	0.00	1.57	0.00	0.00	0.00	0.00	0.00	1.22	0.00	0.53	0.63	0.38	0.00	0.00	0.00
Acey_s0009.g737	0.00	3.52	8.23	0.00	3.26	0.00	22.46	0.00	0.00	0.00	0.00	0.00	14.17	14.08	8.92	3.71	13.46	0.00	0.00	0.00	0.00
Acey_s0009.g739	0.00	0.00	0.00	7.57	0.00	0.00	0.00	0.00	0.00	0.00	0.00	0.00	0.00	0.00	3.71	1.50	1.79	0.00	0.00	0.00	0.00
Acey_s0009.g743	0.00	0.00	0.00	0.00	0.00	0.00	0.00	0.00	0.00	0.00	0.00	0.00	0.00	14.80	0.00	0.00	0.00	0.49	0.00	0.00	0.00
Acey_s0009.g744	1.00	1.47	1.95	2.40	2.97	3.16	0.76	2.32	1.12	0.00	0.51	0.73	2.77	3.14	7.11	5.30	6.29	0.32	0.27	0.52	0.81
Acey_s0009.g750	2.09	2.37	1.70	0.00	0.28	1.07	0.00	0.42	0.35	1.18	1.47	2.21	0.00	0.00	1.21	1.68	0.85	0.23	0.00	0.00	0.00
Acey_s0009.g755	0.00	0.04	0.00	0.22	0.34	0.31	0.00	0.18	0.29	0.00	0.00	0.00	0.00	0.00	0.43	0.22	0.29	0.02	0.02	0.26	0.00
Acey_s0009.g756	0.00	0.00	0.00	0.00	0.00	0.00	0.00	0.00	0.00	0.00	0.00	0.00	0.00	0.00	0.00	0.00	0.00	0.00	0.00	0.00	0.00
Acey_s0009.g757	29.95	19.55	20.45	15.58	10.49	11.29	11.55	7.44	7.00	4.93	3.89	4.22	9.74	11.36	19.44	15.36	15.97	0.08	0.02	0.12	0.19
Acey_s0009.g758	1.59	0.00	0.00	0.00	0.00	0.00	0.00	0.00	0.00	0.00	0.00	0.00	0.00	0.00	1.08	0.43	0.00	0.00	0.00	0.00	0.00
Acey_s0009.g759	0.00	0.00	0.00	0.00	0.00	0.00	0.00	0.00	0.00	0.00	0.00	0.00	0.00	0.00	0.00	0.00	0.00	0.00	0.00	0.00	0.00
Acey_s0009.g762	0.00	0.00	0.00	0.00	0.00	0.00	0.00	0.00	0.00	0.00	0.54	0.00	0.00	0.00	0.00	0.00	0.00	3.82	3.48	0.00	0.49
Acey_s0009.g765	0.00	0.00	0.00	0.00	0.00	0.00	0.00	0.00	0.00	0.00	0.00	0.00	0.00	0.00	0.00	0.00	0.00	0.00	0.00	0.00	0.00
Acey_s0009.g767	0.00	0.00	0.00	0.00	0.00	0.00	0.00	0.00	0.00	0.00	0.00	0.00	0.00	0.00	0.00	0.00	0.00	0.00	0.00	0.00	0.00
Acey_s0009.g769	0.00	0.00	0.00	0.00	0.00	0.00	0.00	0.00	0.00	0.00	0.00	0.00	0.00	0.00	0.00	0.00	0.00	0.00	0.00	0.00	0.00
Acey_s0009.g770	0.00	0.00	0.00	0.00	0.00	0.00	0.00	0.00	0.00	0.00	0.00	0.00	0.00	0.00	0.00	0.00	0.29	0.00	0.00	0.00	0.00
Acey_s0009.g771	0.41	0.37	0.14	0.89	0.69	0.58	0.00	0.46	0.00	0.00	0.00	0.13	0.71	1.06	2.14	1.80	2.77	0.00	0.00	0.00	0.00
Acey_s0009.g772	0.00	0.00	0.00	0.00	0.12	0.00	0.00	0.00	0.00	0.00	0.00	0.00	0.00	0.00	0.11	0.15	0.06	0.00	0.00	0.00	0.00
Acey_s0009.g774	0.00	0.00	0.00	0.00	0.00	0.00	0.00	0.00	0.00	0.00	0.00	0.00	0.00	0.00	0.00	0.00	0.00	0.00	0.00	0.00	0.00
Acey_s0009.g775	0.00	1.40	0.00	0.00	1.33	1.75	4.61	1.94	0.00	0.00	0.00	1.45	3.98	0.00	0.00	2.71	6.48	0.00	0.00	0.00	0.00
Acey_s0009.g776	0.00	0.00	0.00	0.00	0.00	0.00	0.00	0.00	0.00	0.00	0.00	0.00	0.00	0.00	0.00	0.00	0.00	0.00	0.00	0.00	0.00
Acey_s0009.g778	0.00	0.00	0.00	0.00	0.00	1.38	0.00	0.00	0.00	0.00	0.00	0.00	0.00	0.00	0.00	0.00	0.00	0.00	0.00	0.00	0.00
Acey_s0009.g785	0.00	0.59	0.68	0.00	0.00	0.00	0.00	0.00	0.00	0.00	0.00	0.00	1.19	2.37	1.30	1.03	0.61	0.38	0.00	0.00	0.00
Acey_s0009.g786	0.00	0.00	0.00	1.08	1.24	1.59	2.81	0.00	0.48	0.00	1.08	0.00	0.00	0.79	0.00	2.57	0.86	0.00	0.00	0.00	0.00
Acey_s0009.g794	0.00	0.00	0.00	0.00	0.00	0.81	0.00	0.00	0.74	0.00	0.00	0.00	0.00	0.00	0.00	0.58	0.00	0.00	0.25	0.00	0.00
Acey_s0009.g798	0.00	0.00	0.00	0.00	0.00	0.00	0.00	0.00	0.00	0.00	0.00	0.00	0.00	0.00	0.00	0.00	0.00	0.00	0.00	0.00	0.00
Acey_s0009.g811	0.00	0.00	0.00	0.72	0.89	0.70	0.00	0.00	0.00	3.22	1.46	0.51	0.95	2.22	0.00	0.47	1.11	0.00	0.12	0.00	0.00
Acey_s0009.g813	5.07	2.39	4.00	4.34	3.19	4.73	2.81	2.33	2.09	3.47	1.30	1.86	7.96	5.44	5.68	5.74	5.97	0.08	0.09	0.52	0.47
Acey_s0009.g814	0.00	0.00	0.00	0.00	0.00	0.00	0.00	0.51	0.00	0.00	0.00	0.00	0.00	0.00	0.00	0.00	0.00	0.00	0.00	0.00	0.00
Acey_s0009.g827	0.00	0.00	0.00	0.00	0.00	2.46	0.00	0.00	0.00	0.00	0.00	0.00	0.00	12.66	0.00	5.91	0.00	0.00	0.00	0.00	0.00
Acey_s0009.g829	5.57	1.87	0.00	0.00	1.77	0.00	0.00	0.00	0.00	0.00	0.00	0.00	0.00	0.00	4.57	0.00	2.23	0.00	0.00	0.00	0.00
Acey_s0009.g834	0.00	0.00	0.00	0.00	0.00	0.00	0.00	0.00	0.00	0.00	0.00	0.00	0.00	0.00	0.00	0.00	0.09	0.00	0.00	0.00	0.00
Acey_s0009.g837	1.11	0.48	0.63	2.17	2.44	2.72	2.29	1.81	2.24	0.59	0.84	0.88	6.38	7.82	4.92	3.83	3.26	0.06	0.02	0.74	0.53
Acey_s0010.g1000	0.00	0.00	0.00	0.00	0.00	0.00	0.00	0.00	0.00	0.00	0.00	0.00	0.48	0.48	0.00	0.24	0.28	0.00	0.00	0.00	0.00
Acey_s0010.g1003	0.00	0.00	0.00	0.00	0.00	0.00	0.00	0.43	0.00	0.00	0.00	0.00	0.00	0.00	0.00	0.28	0.32	0.00	0.00	0.00	0.00
Acey_s0010.g1006	0.00	0.00	0.00	0.00	0.00	0.00	0.00	0.00	0.00	0.00	0.00	0.00	0.00	0.00	0.00	0.00	0.00	0.00	0.00	0.00	0.00
Acey_s0010.g1008	0.00	0.00	0.00	0.00	0.00	0.00	0.00	0.00	0.00	0.00	0.00	0.00	0.00	1.52	0.00	0.00	0.00	0.00	0.00	0.00	0.00
Acey_s0010.g1009	2.67	0.00	0.98	0.00	0.00	0.00	0.00	0.00	0.00	0.00	0.00	0.89	0.00	0.00	3.93	0.78	0.00	1.25	0.61	0.00	0.00
Acey_s0010.g1011	0.00	0.00	0.00	0.00	0.00	0.00	0.00	0.00	0.00	0.00	0.00	0.00	0.00	0.00	2.71	0.00	0.00	0.62	1.55	0.00	0.00
Acey_s0010.g1015	0.00	0.00	0.00	0.00	0.00	0.00	0.00	0.00	0.00	0.00	0.00	0.00	0.00	0.00	0.00	0.00	0.00	0.00	0.00	0.00	0.00
Acey_s0010.g1017	1.05	2.17	2.40	1.19	1.83	1.42	0.71	1.22	0.73	0.75	0.97	0.70	2.00	1.57	2.93	3.50	3.93	0.20	0.12	1.83	1.56
Acey_s0010.g1020	0.00	0.00	0.00	0.00	0.00	0.00	0.00	0.00	0.00	0.00	0.00	0.00	0.00	0.00	0.00	0.00	0.00	0.00	0.61	0.00	0.00
Acey_s0010.g1021	0.00	0.00	0.00	0.00	0.00	0.00	0.00	0.00	0.00	0.00	0.00	0.00	0.00	0.00	0.00	0.00	0.00	0.00	0.00	0.00	0.00
Acey_s0010.g1024	0.00	0.00	0.00	0.00	0.00	0.00	0.00	0.00	0.00	0.00	0.00	0.00	0.00	0.00	0.00	0.00	0.00	0.00	0.00	0.00	0.00
Acey_s0010.g1027	0.00	0.00	0.00	0.00	0.00	0.00	0.00	0.00	0.00	0.00	9.81	3.53	0.00	0.00	13.28	10.92	6.59	5.54	13.27	0.00	0.00
Acey_s0010.g1029	0.00	0.00	0.00	0.00	0.00	0.00	0.00	0.00	0.00	0.00	0.00	0.00	0.00	0.00	0.00	0.00	0.00	0.00	0.00	0.00	0.00
Acey_s0010.g1031	2.57	3.43	3.88	6.96	8.89	10.35	5.25	5.79	7.56	1.84	1.95	2.41	25.61	24.26	21.26	23.32	17.74	0.20	0.22	0.04	0.00
Acey_s0010.g1033	0.00	0.00	0.00	0.00	0.00	0.00	0.00	0.00	0.00	0.00	0.00	0.00	0.00	0.00	0.00	0.00	0.00	0.00	0.00	0.00	0.00
Acey_s0010.g1037	0.00	0.00	0.00	0.00	0.00	0.00	0.00	0.00	0.00	0.00	0.00	0.00	1.09	0.00	0.00	0.00	0.00	0.00	0.00	0.00	0.00
Acey_s0010.g1038	0.91	0.56	1.93	0.00	0.53	1.35	0.00	0.36	0.91	0.00	0.70	0.00	1.36	1.81	2.29	2.04	1.86	0.00	0.00	0.00	0.00
Acey_s0010.g1039	2.58	1.74	2.68	2.68	2.20	2.77	1.73	1.69	2.76	5.07	1.71	1.98	7.19	7.82	6.91	3.28	5.13	0.30	0.10	0.20	0.00
Acey_s0010.g1040	0.00	1.57	0.90	0.00	0.00	0.00	2.58	1.06	1.78	0.00	0.96	0.82	0.00	0.00	1.79	4.26	2.53	0.00	0.00	0.00	0.00
Acey_s0010.g1042	0.00	0.00	0.00	0.00	0.00	0.00	0.00	0.00	0.00	0.00	0.00	0.00	0.00	0.00	0.00	0.00	0.00	0.00	0.00	0.00	0.00
Acey_s0010.g1044	0.00	0.00	0.00	0.00	1.33	1.75	0.00	1.94	0.00	0.00	0.00	0.00	0.00	3.95	0.00	0.00	0.00	0.00	0.00	0.00	0.00
Acey_s0010.g1045	0.00	0.00	0.00	0.00	1.68	0.00	0.00	0.00	0.00	0.00	0.00	0.00	0.00	5.47	0.00	1.75	0.00	0.00	0.54	0.00	0.00
Acey_s0010.g1046	0.00	0.00	0.00	0.00	0.00	0.00	0.00	0.00	0.00	0.00	0.00	0.00	0.00	0.00	0.00	0.00	0.00	0.00	0.00	0.00	0.00
Acey_s0010.g1047	0.00	0.00	0.00	0.00	0.00	0.30	0.00	0.32	0.00	0.00	0.00	0.00	0.00	0.00	0.00	0.20	0.00	0.00	0.00	0.00	0.00
Acey_s0010.g1052	0.00	0.00	0.00	0.00	0.00	0.00	0.00	0.00	0.00	0.00	0.00	0.00	0.00	0.00	0.00	0.00	0.00	0.00	0.00	0.00	0.00
Acey_s0010.g1055	0.00	0.00	0.00	0.00	0.00	0.00	0.00	0.00	0.00	0.00	0.00	0.00	0.00	0.00	0.00	0.00	0.00	0.00	0.00	0.00	0.00
Acey_s0010.g1058	0.00	0.00	0.00	0.00	0.00	0.00	0.00	0.00	0.00	0.00	0.00	0.00	0.00	0.00	0.00	0.00	0.00	0.00	0.00	0.00	0.00
Acey_s0010.g1060	0.00	0.00	4.33	0.00	1.77	2.33	0.00	2.60	0.00	0.00	0.00	0.00	0.00	0.00	4.57	1.86	0.00	0.00	0.00	0.00	0.00
Acey_s0010.g1061	0.00	0.00	0.83	0.00	0.00	0.00	0.00	0.00	0.00	0.00	0.00	0.00	0.00	0.00	0.00	0.00	0.00	0.00	0.00	0.00	0.00
Acey_s0010.g1068	0.00	0.00	0.00	0.00	0.00	1.33	3.52	1.46	1.23	0.00	0.00	0.00	0.00	0.00	0.00	0.00	0.00	0.00	0.00	0.00	0.00
Acey_s0010.g1069	6.82	2.21	6.39	16.54	4.23	1.38	0.00	1.51	0.00	0.00	0.00	0.00	0.00	0.00	2.61	2.08	1.24	0.00	0.00	0.00	0.00
Acey_s0010.g1072	0.00	0.00	0.00	0.00	1.10	0.00	0.00	0.00	0.00	0.00	0.00	0.00	0.00	0.00	0.00	0.00	0.00	0.00	0.00	0.00	0.00
Acey_s0010.g1075	0.00	0.00	0.00	0.00	0.00	0.00	0.00	0.00	0.00	0.00	0.00	0.00	0.00	0.00	0.00	0.00	0.00	0.00	0.00	0.00	0.00
Acey_s0010.g1076	0.00	0.00	0.00	0.00	0.00	0.00	0.00	0.00	0.00	0.00	0.00	0.00	0.00	0.00	0.00	0.00	0.00	0.00	0.00	0.00	0.00
Acey_s0010.g1077	0.00	0.00	0.00	0.00	1.96	0.00	0.00	0.00	0.00	0.00	0.00	0.00	0.00	0.00	0.00	0.00	0.00	0.00	0.00	0.00	0.00
Acey_s0010.g1078	4.47	3.01	3.36	0.71	1.56	1.36	0.81	0.83	1.12	0.33	2.04	0.92	1.25	1.65	0.98	1.06	1.64	0.17	0.00	0.00	0.00
Acey_s0010.g1079	3.99	0.63	0.72	1.57	1.20	0.78	0.00	0.00	0.00	0.00	0.00	0.00	0.00	0.00	0.00	0.56	0.00	0.00	0.00	0.00	0.00
Acey_s0010.g1081	0.00	0.00	0.00	1.19	0.91	0.59	0.00	0.00	0.00	0.00	0.00	0.00	0.00	0.00	1.03	1.64	0.48	0.00	1.33	0.00	0.00
Acey_s0010.g1087	3.07	2.83	2.49	1.72	0.88	0.85	0.00	0.90	0.51	0.00	0.00	0.00	1.52	0.73	0.63	0.94	0.66	0.09	0.00	0.00	0.00
Acey_s0010.g1094	0.00	0.00	0.00	0.00	0.00	1.43	0.00	0.00	0.00	0.00	0.00	0.00	0.00	0.00	0.00	2.17	2.59	0.00	0.00	0.00	0.00
Acey_s0010.g1095	0.00	16.66	9.67	10.17	1.96	5.19	0.00	2.91	2.43	0.00	2.55	4.31	0.00	0.00	10.27	14.65	5.03	0.00	0.00	0.00	0.00
Acey_s0010.g1097	0.00	0.00	0.52	0.00	0.43	0.00	0.00	0.60	0.51	0.00	0.00	0.48	0.00	0.00	0.00	0.77	0.46	0.15	0.00	0.00	0.00
Acey_s0010.g1100	0.00	0.00	0.00	0.00	0.64	0.41	0.00	0.00	0.00	2.47	0.00	0.36	0.00	0.00	0.70	0.00	0.66	0.00	0.00	0.00	0.00
Acey_s0010.g1101	0.00	0.00	0.00	0.00	0.48	0.31	0.82	1.31	0.28	0.00	0.00	0.00	0.82	0.41	0.00	1.50	1.21	0.00	0.00	0.00	0.00
Acey_s0010.g1102	0.00	0.00	0.00	1.14	0.44	0.19	0.00	0.59	0.67	0.00	0.20	0.34	0.00	0.70	0.62	1.32	1.58	0.00	0.00	0.00	0.00
Acey_s0010.g1105	0.00	0.00	0.00	0.00	0.00	0.00	0.00	0.00	0.00	0.00	0.00	0.00	0.00	0.00	0.00	0.00	1.15	0.00	0.00	0.00	0.00
Acey_s0010.g1106	0.00	0.00	0.00	0.00	0.00	0.00	0.00	0.00	0.00	0.00	0.00	0.00	0.00	0.00	0.00	0.65	0.00	0.00	0.00	0.00	0.00
Acey_s0010.g1108	0.00	0.00	0.00	0.00	0.00	0.00	0.00	0.00	0.00	0.00	0.00	0.00	0.00	0.00	0.00	0.00	0.00	0.00	0.00	0.00	5.73
Acey_s0010.g1109	0.00	0.00	0.00	0.00	0.00	0.00	0.00	0.00	0.00	0.00	0.00	0.00	0.00	0.00	0.00	0.00	0.00	0.00	0.00	0.00	0.00
Acey_s0010.g1110	0.00	0.00	0.00	0.00	0.00	0.00	0.00	0.00	0.00	0.00	0.00	0.00	0.00	0.00	0.00	0.00	0.00	0.00	0.00	0.00	0.00
Acey_s0010.g1111	12.00	6.87	6.15	5.73	8.03	4.73	2.51	3.08	2.60	5.32	0.94	2.40	5.10	5.08	12.16	6.20	7.36	0.69	1.40	0.00	0.00
Acey_s0010.g1112	0.00	0.00	0.00	0.00	0.00	0.00	0.00	0.00	0.00	0.00	0.00	0.00	0.00	0.00	0.00	0.00	0.00	0.00	0.00	0.00	0.00
Acey_s0010.g1113	0.00	4.98	5.80	0.00	2.34	0.00	0.00	0.00	2.91	7.95	12.25	0.00	0.00	0.00	6.20	10.18	9.21	2.12	0.00	0.00	0.00
Acey_s0010.g1114	0.00	2.04	0.00	5.88	5.36	5.26	0.00	0.00	1.75	0.00	0.00	1.48	11.73	3.95	6.74	4.21	11.52	0.00	2.02	9.49	6.24
Acey_s0010.g1115	0.00	0.00	0.85	0.00	0.00	0.00	0.00	0.00	0.00	0.00	0.00	0.00	1.47	0.00	0.00	1.34	1.59	0.00	0.00	2.98	2.99
Acey_s0010.g1116	0.68	0.63	0.55	0.86	0.73	0.29	0.75	0.29	0.38	0.00	0.14	0.00	0.55	1.47	0.64	0.68	0.55	0.05	0.00	0.00	0.00
Acey_s0010.g1117	0.00	0.00	0.00	0.00	0.00	0.00	0.00	0.00	0.00	0.00	0.00	0.00	0.00	0.00	0.00	0.00	0.00	0.00	0.00	0.00	0.00
Acey_s0010.g1118	0.00	0.00	0.00	0.00	0.00	0.00	0.00	0.00	0.00	0.00	0.00	0.00	0.00	0.00	0.00	0.00	0.00	0.00	0.00	0.00	0.00
Acey_s0010.g1119	0.00	0.15	0.00	0.00	0.00	0.17	0.00	0.36	0.31	0.00	0.00	0.09	0.63	0.21	0.00	0.72	0.59	0.00	0.00	0.00	0.00
Acey_s0010.g1120	0.00	0.00	0.00	0.00	0.00	0.00	0.00	0.00	0.00	0.00	0.00	0.00	0.00	0.00	0.00	0.00	0.00	0.00	0.00	0.00	0.00
Acey_s0010.g1128	0.00	0.00	0.00	0.00	0.00	0.00	0.00	0.00	0.00	0.00	0.00	0.00	0.00	0.00	0.00	0.00	0.00	0.06	0.00	0.00	0.00
Acey_s0010.g1129	0.00	0.00	0.00	0.00	0.00	0.00	0.00	0.00	0.00	0.00	0.00	0.00	0.00	0.00	0.00	0.00	0.00	0.00	0.00	0.00	0.00
Acey_s0010.g1135	0.92	0.00	0.00	0.00	0.00	0.00	0.00	0.00	0.00	0.00	0.00	0.00	0.46	0.00	0.58	0.46	0.00	0.00	0.24	0.00	0.00
Acey_s0010.g1142	0.00	0.00	0.00	0.00	0.00	0.00	0.00	0.00	0.00	2.13	0.00	0.00	1.22	2.44	0.00	1.06	1.25	0.00	0.00	0.00	0.00
Acey_s0010.g1145	30.63	9.62	14.96	0.00	0.00	0.00	0.00	0.00	0.63	0.00	0.00	0.00	0.00	0.00	0.00	0.00	0.00	0.00	0.22	0.00	0.00
Acey_s0010.g1148	0.00	2.66	0.00	0.00	0.00	0.00	0.00	3.74	0.00	0.00	0.00	0.00	9.61	0.00	0.00	0.00	0.00	0.55	0.00	0.00	0.00
Acey_s0010.g1154	0.00	0.00	0.00	0.00	0.00	0.00	0.00	0.00	0.00	0.00	0.00	0.00	0.00	0.00	0.00	0.00	0.00	0.89	0.44	0.00	0.00
Acey_s0010.g1156	0.00	0.00	0.00	0.00	0.00	0.00	0.00	4.01	0.00	0.00	0.00	0.00	0.00	0.00	0.00	0.00	3.55	0.58	0.76	0.00	0.00
Acey_s0010.g1157	7.10	10.70	10.29	8.05	7.46	7.97	4.77	6.93	5.69	1.51	3.04	3.34	6.75	6.84	14.09	13.82	14.24	0.41	0.63	6.32	6.45
Acey_s0010.g1160	0.00	0.00	0.00	0.00	0.00	0.00	0.00	0.00	0.00	0.00	0.00	0.00	0.00	0.00	1.27	1.01	0.00	0.00	0.00	0.00	0.00
Acey_s0010.g1161	0.00	0.00	0.00	0.00	0.00	0.00	0.00	0.00	0.00	0.00	0.00	0.00	0.00	0.00	0.00	0.00	0.00	0.00	0.00	0.00	0.00
Acey_s0010.g1162	0.00	0.00	0.00	0.00	0.00	0.00	0.00	0.00	0.00	0.00	0.00	0.00	0.00	0.00	0.00	0.00	0.00	0.00	0.00	0.00	0.00
Acey_s0010.g1164	3.54	2.22	0.64	1.38	1.59	2.05	0.00	0.00	0.00	7.89	2.05	5.85	0.00	0.00	1.22	0.48	0.57	17.41	10.10	2.69	0.67
Acey_s0010.g1170	70.32	68.95	50.30	28.92	22.33	22.10	57.81	30.26	16.06	19.18	41.01	20.38	50.95	6.33	29.05	25.60	33.13	0.00	1.16	3.79	0.00
Acey_s0010.g1173	3.30	1.07	0.00	0.00	0.00	0.00	0.00	1.46	0.00	0.00	0.00	0.00	0.00	0.00	0.00	0.00	0.00	0.00	0.00	0.00	0.00
Acey_s0010.g1174	2.08	0.00	0.76	0.00	0.00	0.00	0.00	1.76	0.00	0.00	0.00	0.00	0.00	0.00	0.00	0.00	2.07	0.00	0.00	0.00	0.00
Acey_s0010.g1176	0.00	0.00	0.00	0.00	0.00	0.00	0.00	0.00	0.00	0.00	0.00	0.00	0.00	0.00	0.00	0.00	0.00	0.00	0.00	0.00	0.00
Acey_s0010.g1177	0.00	0.73	0.00	0.00	0.69	0.00	0.00	0.00	0.00	0.00	0.00	0.00	0.00	0.00	0.00	0.00	0.00	0.22	0.00	0.00	0.00
Acey_s0010.g1179	0.00	4.41	2.56	5.37	6.23	5.49	0.00	0.00	7.72	0.00	0.00	0.00	0.00	7.40	0.00	4.46	2.68	0.00	0.00	4.44	4.44
Acey_s0010.g1183	5.05	3.52	3.15	0.97	1.09	0.95	0.00	0.00	0.00	0.00	0.97	2.49	1.38	2.74	5.79	1.31	0.92	0.00	0.00	0.00	0.00
Acey_s0010.g1184	23.87	27.65	15.41	13.78	25.36	16.54	10.93	8.17	9.72	18.74	12.17	10.35	21.51	17.05	33.88	31.21	27.31	0.30	0.00	6.85	5.14
Acey_s0010.g1189	0.00	0.00	0.98	0.00	0.82	0.00	0.00	1.15	0.00	2.95	0.00	0.00	0.00	0.00	0.00	0.00	0.93	1.00	0.31	0.00	0.00
Acey_s0010.g1193	20.66	10.67	12.21	3.48	4.29	5.15	2.12	2.13	1.54	1.94	1.08	1.58	5.05	6.36	5.71	4.43	5.55	0.24	0.04	0.00	0.00
Acey_s0010.g1196	0.00	0.00	0.00	0.00	0.00	0.00	0.00	0.00	0.00	0.00	0.00	0.00	0.00	0.00	0.00	0.00	0.00	0.00	0.00	0.00	0.00
Acey_s0010.g1197	0.00	0.00	0.00	0.00	0.00	0.00	0.00	8.60	7.12	0.00	0.00	0.00	0.00	0.00	0.00	0.00	0.00	0.00	0.00	0.00	0.00
Acey_s0010.g1198	0.00	0.00	0.00	0.00	0.00	0.00	0.00	0.00	0.00	0.00	0.00	0.00	0.00	0.00	0.00	0.00	0.00	1.11	0.00	0.00	0.00
Acey_s0010.g1199	5.86	1.97	0.00	9.64	1.86	0.00	0.00	0.00	0.00	0.00	0.00	0.00	0.00	0.00	4.84	0.00	0.00	0.00	1.16	0.00	0.00
Acey_s0010.g1200	0.00	0.00	0.00	0.00	0.00	0.00	0.00	0.00	0.44	0.00	0.00	0.00	0.00	0.00	0.00	0.00	0.00	0.00	0.00	0.00	0.00
Acey_s0010.g1201	0.00	0.64	0.00	0.00	0.00	0.00	0.00	0.86	0.00	0.00	0.00	0.00	0.00	0.00	2.88	1.14	2.02	0.00	0.00	0.00	0.00
Acey_s0010.g1202	2.04	3.75	3.77	1.07	0.84	1.18	0.00	1.35	1.66	0.00	0.00	0.43	0.68	0.00	1.78	1.21	1.59	0.00	0.00	0.00	0.00
Acey_s0010.g1203	0.98	0.53	0.45	0.36	0.55	0.33	0.00	0.72	0.60	0.00	1.00	0.19	0.00	0.00	0.28	1.60	1.35	0.00	0.00	0.00	0.00
Acey_s0010.g1204	2.54	1.79	1.16	1.26	1.38	1.51	0.82	1.77	1.13	3.54	2.07	1.94	0.41	3.39	3.63	3.40	2.21	0.21	0.22	0.54	1.19
Acey_s0010.g1205	0.00	0.00	0.00	0.00	0.59	0.00	0.00	0.82	0.00	4.35	1.52	1.94	0.00	1.26	2.74	2.71	3.20	0.97	0.23	1.54	1.54
Acey_s0010.g1208	11.07	6.63	5.15	7.79	6.09	5.47	5.05	4.21	3.19	2.34	1.73	2.16	4.50	4.49	5.06	4.51	4.94	0.64	0.19	0.19	0.46
Acey_s0010.g1211	2.27	1.09	1.54	0.00	0.00	0.01	0.00	0.78	0.00	0.00	0.00	0.00	0.00	0.00	0.61	0.00	1.25	0.00	0.00	0.00	0.00
Acey_s0010.g1212	6.48	3.69	3.91	1.53	0.55	0.55	0.00	0.12	0.00	0.00	0.00	0.00	1.79	1.31	1.51	2.74	2.14	0.00	0.00	0.00	0.00
Acey_s0010.g1213	18.44	8.07	8.85	1.07	2.18	1.22	0.00	0.40	0.94	3.85	2.79	3.13	0.60	3.91	1.36	2.76	1.72	0.00	0.00	0.00	0.00
Acey_s0010.g1215	0.00	0.00	0.00	0.00	0.00	0.00	0.00	0.00	0.00	0.00	0.00	0.00	0.00	0.00	0.00	1.23	1.45	0.00	0.00	0.00	0.00
Acey_s0010.g1217	0.00	0.00	0.00	0.00	0.00	0.00	0.00	0.00	0.00	0.00	0.00	0.00	0.00	0.00	0.00	0.00	0.00	0.00	0.00	0.00	0.00
Acey_s0010.g1220	6.77	2.11	3.38	2.08	2.40	1.54	2.72	1.10	0.93	15.19	4.70	6.25	4.54	5.28	3.59	2.13	6.68	0.00	0.00	0.00	0.00
Acey_s0010.g1223	0.00	2.93	3.32	8.78	13.45	5.46	0.00	7.14	7.02	0.00	7.02	4.65	24.84	26.77	8.11	18.24	11.95	0.00	0.00	0.00	0.00
Acey_s0010.g1224	10.13	6.19	9.23	0.00	8.00	2.10	5.52	0.00	0.00	5.54	7.18	8.60	0.00	5.11	20.52	12.26	14.98	0.41	0.00	0.00	0.00
Acey_s0010.g1225	0.00	0.00	0.00	0.00	3.93	5.19	0.00	2.91	0.00	0.00	0.00	0.00	0.00	6.83	0.00	8.37	0.00	0.47	0.61	0.00	0.00
Acey_s0010.g842	0.00	0.00	0.00	0.00	0.19	0.00	0.00	0.00	0.21	0.00	0.00	0.00	0.00	0.00	0.00	0.33	0.61	0.06	0.00	0.00	0.00
Acey_s0010.g843	0.00	0.00	0.00	0.68	0.00	0.00	0.00	0.00	0.64	0.00	0.32	0.00	0.28	0.00	1.13	0.00	0.19	0.00	0.00	0.00	0.00
Acey_s0010.g844	0.00	0.08	0.06	0.00	0.00	0.00	0.33	0.15	0.13	0.34	0.00	0.12	0.32	0.13	0.00	0.27	0.29	0.00	0.00	0.00	0.00
Acey_s0010.g845	0.00	0.00	0.00	0.00	0.00	0.00	0.00	0.00	0.00	0.00	0.00	0.00	0.00	0.00	0.00	0.00	0.00	0.00	0.00	0.00	0.00
Acey_s0010.g846	0.00	0.00	0.00	0.00	0.00	0.00	0.00	0.00	0.00	0.00	0.00	0.00	0.00	0.00	0.00	0.00	0.00	0.00	0.00	0.00	0.00
Acey_s0010.g847	0.00	0.00	0.00	0.00	0.00	0.00	0.00	0.00	0.00	0.00	0.00	0.00	0.00	0.00	0.00	0.00	0.00	0.00	0.00	0.00	0.00
Acey_s0010.g852	0.00	0.00	0.00	0.00	0.00	0.00	0.00	0.00	0.00	0.00	0.00	3.15	0.00	0.00	0.00	0.00	3.83	0.61	0.00	0.00	0.00
Acey_s0010.g861	0.00	0.00	0.00	0.00	0.00	0.00	0.00	0.00	0.00	0.00	0.00	0.00	0.00	0.00	3.58	0.47	0.00	0.00	0.00	0.00	0.00
Acey_s0010.g862	0.00	1.69	0.00	0.00	0.00	0.00	0.00	0.00	0.00	0.00	0.00	0.00	0.00	0.00	0.00	0.00	0.00	0.41	0.00	0.00	0.00
Acey_s0010.g866	0.00	0.86	0.99	3.50	2.96	4.83	2.73	2.57	2.80	1.05	0.36	0.61	5.12	4.64	3.51	2.78	1.63	0.00	0.00	0.00	0.00
Acey_s0010.g867	0.00	0.00	0.00	0.00	0.00	0.00	0.00	0.00	0.61	0.00	0.00	0.00	0.00	0.00	0.00	0.00	0.00	0.00	0.00	0.00	0.00
Acey_s0010.g869	0.00	0.00	0.00	0.00	0.00	0.00	4.24	1.77	0.00	0.00	0.00	0.00	0.00	0.00	0.00	2.47	0.00	0.00	0.00	0.00	0.00
Acey_s0010.g871	0.00	0.00	0.00	0.00	0.00	0.00	0.00	0.00	0.00	0.00	0.00	0.00	0.00	0.00	0.00	0.00	0.00	0.00	0.00	0.00	0.00
Acey_s0010.g872	0.00	0.00	0.00	0.00	0.00	0.00	0.00	0.00	0.00	0.00	0.00	0.00	0.00	0.00	0.00	0.00	0.00	0.00	0.00	0.00	0.00
Acey_s0010.g874	0.00	1.66	0.00	0.00	0.00	0.00	0.00	0.00	0.00	0.00	0.00	0.00	0.00	0.00	0.00	0.00	0.00	0.00	0.00	0.00	0.00
Acey_s0010.g875	0.00	0.00	0.00	0.00	0.00	0.00	0.00	0.00	0.00	0.00	0.00	0.00	0.00	0.00	0.00	0.00	4.15	0.00	0.82	0.00	0.00
Acey_s0010.g878	0.00	0.00	0.00	0.00	0.00	0.00	2.81	1.15	0.00	0.00	0.00	0.00	1.99	1.98	0.00	0.00	0.93	0.00	0.00	0.00	0.00
Acey_s0010.g881	0.00	0.00	0.00	0.00	0.00	0.00	0.00	0.00	0.00	0.00	0.00	0.00	0.00	0.00	0.00	0.00	0.00	0.24	0.00	0.00	0.00
Acey_s0010.g883	0.00	0.00	1.11	2.41	0.00	0.00	0.00	1.31	0.00	0.00	1.18	1.01	0.00	2.35	0.00	0.00	0.00	0.00	0.00	0.00	0.00
Acey_s0010.g884	0.00	0.00	0.00	0.00	0.00	0.00	0.00	0.00	0.00	0.00	0.00	0.00	0.00	0.00	0.00	0.00	0.00	0.00	0.00	0.00	0.00
Acey_s0010.g885	0.72	0.22	0.51	0.00	0.00	0.27	0.00	0.00	0.00	0.00	0.28	0.00	0.34	0.00	0.44	0.35	0.41	0.00	0.00	0.00	0.00
Acey_s0010.g886	0.00	0.00	0.00	0.00	0.00	0.00	0.00	0.00	0.00	0.00	0.00	0.00	0.00	0.00	0.00	0.00	0.00	0.00	0.00	0.00	0.00
Acey_s0010.g890	0.00	0.00	0.00	0.00	0.00	0.00	0.00	0.00	0.00	0.00	0.00	0.00	0.00	0.00	0.00	0.00	0.00	0.00	0.00	0.00	0.00
Acey_s0010.g895	0.00	0.00	0.00	0.00	0.92	1.59	0.00	0.00	0.00	0.00	0.00	0.00	0.00	0.00	0.00	0.90	0.00	0.00	0.00	0.00	0.00
Acey_s0010.g898	0.00	0.00	0.00	0.00	0.00	0.00	1.17	0.00	0.00	1.33	0.00	0.00	1.89	0.00	0.77	0.61	0.00	0.13	0.15	0.00	0.40
Acey_s0010.g900	0.24	0.38	0.21	0.00	0.00	0.00	0.00	0.00	0.00	0.00	0.00	0.00	0.00	0.18	0.20	0.00	0.20	0.07	0.00	0.06	0.00
Acey_s0010.g902	0.00	0.00	0.00	0.00	0.00	0.00	0.00	0.00	0.00	0.00	0.00	0.00	0.00	0.00	0.00	0.00	0.00	0.00	0.00	0.00	0.00
Acey_s0010.g903	0.00	0.00	0.00	0.00	0.00	0.00	0.00	0.00	0.00	0.00	0.00	0.00	0.00	0.00	0.00	0.00	0.00	0.00	0.00	0.00	0.00
Acey_s0010.g906	0.00	0.57	0.00	0.00	0.00	0.70	0.00	0.00	0.00	0.00	1.40	0.00	0.00	0.00	1.25	0.99	0.00	0.73	0.22	0.00	0.00
Acey_s0010.g912	0.00	0.85	1.97	0.00	0.00	0.00	0.00	0.00	0.00	0.00	0.00	0.00	0.00	0.00	0.00	0.00	0.93	0.00	0.00	0.00	0.00
Acey_s0010.g916	9.42	9.80	11.45	0.00	0.00	0.00	0.00	0.00	0.00	0.00	0.00	3.39	0.00	0.00	0.00	6.84	4.15	0.00	0.00	0.00	0.00
Acey_s0010.g917	0.00	0.00	0.00	0.00	0.00	0.00	0.00	0.00	0.00	0.00	0.00	0.00	0.00	0.00	3.90	3.15	1.89	0.39	0.50	0.00	0.00
Acey_s0010.g919	0.00	0.00	0.00	0.00	0.00	0.00	0.00	0.00	0.00	0.00	0.00	0.00	0.00	0.00	0.00	0.00	0.00	0.00	0.00	0.00	0.00
Acey_s0010.g921	0.00	0.00	0.00	0.00	1.00	1.29	0.00	0.69	0.58	0.00	0.65	1.11	0.00	0.00	1.14	1.81	0.53	0.00	0.00	0.00	0.00
Acey_s0010.g922	0.00	0.00	0.00	0.00	0.00	0.00	0.00	0.00	0.00	0.00	0.00	0.00	0.00	0.00	0.00	0.00	0.00	0.59	0.00	0.00	0.00
Acey_s0010.g928	0.00	0.00	0.00	0.00	0.00	0.00	0.00	0.00	0.00	0.00	0.00	0.00	0.00	0.00	0.00	0.00	0.00	0.00	0.00	0.00	0.00
Acey_s0010.g929	6.00	3.12	3.36	1.89	1.35	1.43	1.25	0.84	0.58	3.40	3.17	2.95	1.72	1.23	2.68	1.74	1.42	0.00	0.06	0.00	0.00
Acey_s0010.g930	8.06	0.29	0.00	0.00	1.81	2.75	0.00	0.00	2.97	0.00	0.79	0.00	0.00	0.96	2.88	0.00	1.13	0.36	0.20	0.00	0.00
Acey_s0010.g942	0.00	0.00	0.00	0.00	0.00	4.37	0.00	0.00	0.00	0.00	0.00	0.00	0.00	0.00	0.00	0.00	0.00	0.00	0.00	0.00	0.00
Acey_s0010.g954	0.00	0.57	0.65	2.82	2.16	2.79	5.54	1.50	3.81	0.00	0.00	0.60	1.12	8.96	2.49	2.96	4.66	0.00	0.22	0.00	0.00
Acey_s0010.g956	0.77	3.42	3.37	0.00	0.00	0.56	1.09	0.00	0.75	0.00	0.00	0.13	0.50	1.34	0.68	0.99	0.84	0.00	0.00	6.49	6.95
Acey_s0010.g958	0.00	0.00	0.00	9.16	15.90	23.28	18.29	2.60	17.39	0.00	6.86	1.93	35.49	35.28	0.00	9.29	8.92	1.75	1.12	0.00	0.00
Acey_s0010.g960	8.97	9.73	12.59	11.17	9.55	9.42	6.10	7.17	6.28	2.23	4.74	5.34	13.96	12.26	11.87	14.12	10.13	1.38	0.48	7.43	5.77
Acey_s0010.g961	1.06	1.20	0.66	0.00	2.19	3.44	1.88	0.89	1.13	0.00	1.20	0.36	0.00	0.00	1.55	1.23	2.62	0.00	0.00	0.00	0.00
Acey_s0010.g964	10.97	2.64	2.03	2.20	1.68	2.18	2.90	1.19	0.00	6.06	0.00	0.92	10.35	8.24	6.08	4.84	6.71	0.00	0.00	0.00	0.00
Acey_s0010.g965	10.41	5.92	4.54	0.00	1.26	0.81	0.00	0.88	0.74	0.00	0.81	0.00	0.00	1.38	1.47	0.58	0.69	0.00	0.00	0.84	0.00
Acey_s0010.g966	0.00	0.00	0.00	0.00	0.00	0.00	0.00	0.00	0.00	0.00	0.00	0.00	0.00	0.00	0.00	0.00	0.00	0.00	0.44	0.00	0.00
Acey_s0010.g967	1.44	3.14	2.06	2.22	4.26	5.48	2.90	5.28	4.47	0.00	2.78	0.95	5.75	3.27	5.77	7.22	6.27	0.60	0.18	0.00	0.00
Acey_s0010.g970	0.00	0.00	0.00	0.00	0.00	0.00	0.00	0.00	0.00	0.00	0.00	0.00	0.00	0.00	2.51	0.00	0.00	0.00	0.37	0.00	0.00
Acey_s0010.g972	0.00	1.03	3.57	0.00	0.00	0.00	0.00	0.00	0.00	0.00	3.79	5.36	0.00	0.00	0.00	1.93	6.88	0.29	0.00	0.00	3.11
Acey_s0010.g976	0.00	0.00	0.00	0.00	0.00	0.00	0.00	0.00	0.00	0.00	0.00	0.00	0.00	0.00	0.00	0.00	0.00	0.41	0.00	0.00	0.00
Acey_s0010.g978	0.00	5.74	5.30	2.86	0.00	2.86	3.78	1.57	2.64	0.00	0.00	2.38	6.01	2.99	5.42	5.43	2.59	1.25	0.00	0.00	0.00
Acey_s0010.g980	0.00	0.35	0.40	0.85	0.33	0.42	0.00	0.45	0.38	0.00	0.43	0.37	0.59	0.59	0.72	0.00	0.00	4.99	1.29	0.00	0.00
Acey_s0010.g982	0.00	0.00	0.00	0.00	3.26	0.00	0.00	0.00	0.00	0.00	0.00	0.00	14.17	0.00	0.00	0.00	0.00	0.00	0.88	0.00	0.00
Acey_s0010.g984	0.00	0.13	0.15	0.00	0.00	0.16	0.00	0.00	0.00	0.00	0.00	0.00	0.19	0.37	0.51	0.10	0.12	0.00	0.00	0.00	0.12
Acey_s0010.g985	1.14	1.23	1.85	1.07	0.81	0.54	0.35	0.83	0.96	0.42	0.40	0.93	2.15	1.43	0.74	1.14	1.18	0.04	0.00	0.10	0.00
Acey_s0010.g986	0.00	0.00	0.00	0.00	0.00	0.00	0.00	0.00	0.00	0.00	0.00	0.00	0.50	0.50	0.00	0.00	0.00	0.00	0.00	0.00	0.00
Acey_s0010.g988	21.17	44.76	56.99	8.57	16.44	8.58	3.78	7.86	17.17	7.76	18.24	28.61	0.00	0.00	2.71	9.77	7.76	327.79	223.28	1.80	0.00
Acey_s0010.g990	0.00	0.00	3.55	0.00	0.00	0.00	0.00	0.00	0.00	0.00	0.00	0.00	0.00	11.51	0.00	0.00	3.83	0.00	0.00	0.00	0.00
Acey_s0010.g998	2.53	0.26	0.30	0.00	0.24	0.00	0.00	0.00	0.00	0.00	0.00	0.00	0.00	0.00	0.53	0.00	0.24	0.00	0.00	0.52	0.52
Acey_s0010.g999	0.00	0.00	0.00	0.00	0.00	0.00	0.00	0.00	0.00	0.00	0.00	0.00	0.00	0.00	0.00	0.00	0.00	0.00	0.00	0.00	0.00
Acey_s0011.g1231	0.00	0.00	0.00	0.00	0.00	0.00	0.00	0.00	0.00	0.00	0.00	0.00	0.00	0.00	0.00	0.00	0.00	0.00	0.00	0.00	0.00
Acey_s0011.g1234	0.00	1.97	0.00	0.00	0.00	0.00	0.00	2.77	0.00	0.00	0.00	0.00	0.00	0.00	9.68	1.97	4.73	0.00	0.00	3.79	0.00
Acey_s0011.g1237	6.89	9.36	5.44	5.69	8.80	11.66	0.00	13.14	5.47	0.00	0.00	2.42	32.32	16.06	11.63	23.79	17.20	0.51	1.98	0.00	0.00
Acey_s0011.g1238	4.84	4.82	1.86	0.00	0.00	0.00	0.00	0.00	0.00	0.00	0.00	0.00	0.00	0.00	0.00	0.00	0.00	1.18	1.00	0.00	0.00
Acey_s0011.g1243	86.99	53.02	64.73	7.81	15.13	16.86	41.76	4.63	11.50	42.88	26.85	40.67	25.20	0.00	58.77	25.81	27.64	3.10	0.00	30.60	7.66
Acey_s0011.g1244	0.00	0.00	0.00	0.00	0.00	0.00	0.00	0.00	0.00	0.00	0.00	0.00	1.16	1.47	1.27	0.62	0.73	0.00	0.00	0.00	0.00
Acey_s0011.g1247	0.00	0.00	3.31	0.00	0.00	0.00	0.00	0.00	3.32	8.98	0.00	0.00	0.00	0.00	0.00	0.00	0.00	0.00	0.00	0.00	0.00
Acey_s0011.g1248	0.00	0.00	0.00	0.00	0.00	0.00	0.00	0.00	0.00	0.00	0.00	0.00	0.00	0.00	1.44	0.57	0.00	0.00	0.00	0.00	0.00
Acey_s0011.g1250	0.00	0.00	0.00	0.00	0.00	0.00	0.00	0.00	0.00	0.00	0.00	0.00	0.00	0.00	0.00	0.00	0.00	0.00	0.81	0.00	0.00
Acey_s0011.g1251	0.00	0.00	0.00	0.00	0.00	2.59	0.00	0.00	0.00	0.00	0.00	0.00	0.00	0.00	0.00	2.09	0.00	0.00	0.00	0.00	0.00
Acey_s0011.g1253	0.00	0.00	0.00	0.00	0.00	0.00	0.00	0.00	0.00	0.00	0.00	0.00	0.00	0.00	0.00	0.00	0.00	0.00	0.72	0.00	0.00
Acey_s0011.g1256	0.00	0.00	1.95	4.15	0.00	2.10	0.00	0.00	0.00	0.00	0.00	0.00	0.00	5.11	4.10	3.32	4.01	0.00	0.00	0.00	0.00
Acey_s0011.g1260	0.00	0.00	0.00	0.00	0.00	0.00	0.00	0.00	0.00	0.00	0.00	0.00	0.00	0.00	0.00	0.00	0.00	0.00	0.00	0.00	0.00
Acey_s0011.g1261	0.00	0.73	1.26	0.00	0.35	0.44	0.00	0.00	0.80	0.00	0.00	0.39	0.00	0.00	0.00	0.30	0.36	0.00	0.00	0.00	0.00
Acey_s0011.g1262	6.72	4.14	4.41	4.34	2.22	2.49	3.77	3.03	2.90	7.58	4.79	5.68	5.32	3.86	7.27	5.28	6.20	0.95	0.62	0.00	2.75
Acey_s0011.g1263	6.19	1.19	3.27	4.46	2.13	2.56	0.75	0.00	0.35	1.75	2.93	2.94	7.10	7.47	6.68	5.14	4.19	0.09	0.10	0.00	0.00
Acey_s0011.g1264	0.00	0.46	0.00	0.00	0.00	0.00	0.00	0.61	0.00	0.00	0.00	0.49	0.00	0.00	0.00	0.39	0.46	0.00	0.18	0.00	0.00
Acey_s0011.g1266	0.00	3.52	0.00	0.00	0.00	0.00	0.00	0.00	0.00	0.00	0.00	0.00	0.00	14.08	8.92	0.00	9.01	0.00	0.00	0.00	0.00
Acey_s0011.g1267	0.00	0.00	0.00	0.00	0.00	0.00	0.00	0.00	0.00	0.00	0.00	0.00	0.00	0.00	0.00	0.00	0.00	0.00	0.00	0.00	0.00
Acey_s0011.g1277	1.58	0.34	0.42	0.00	0.91	1.11	3.06	0.00	0.00	0.00	0.42	0.00	1.08	1.85	1.84	0.89	2.27	0.00	0.00	0.00	0.56
Acey_s0011.g1280	10.80	6.13	6.52	7.28	3.22	9.82	8.81	9.19	6.68	2.34	4.05	5.25	3.84	5.12	12.94	6.25	4.32	0.91	0.96	1.03	0.00
Acey_s0011.g1281	0.00	0.00	0.00	0.00	0.00	0.00	0.00	0.00	0.00	0.00	0.00	0.00	0.00	0.00	0.00	0.00	0.00	0.00	0.00	0.00	0.00
Acey_s0011.g1287	0.00	0.00	2.98	0.00	0.00	1.61	0.00	0.00	0.00	0.00	0.00	0.00	0.00	0.00	0.00	1.23	0.00	0.34	0.00	0.00	0.00
Acey_s0011.g1292	0.00	0.00	0.00	0.00	0.00	0.00	0.00	0.00	0.00	4.16	1.51	0.00	0.00	0.00	0.00	1.18	0.00	0.00	0.00	0.00	0.00
Acey_s0011.g1293	3.64	15.64	11.73	4.63	12.41	7.78	1.54	6.82	6.93	1.36	8.02	4.39	18.25	14.29	20.56	24.14	20.81	1.69	1.07	0.81	1.23
Acey_s0011.g1297	5.31	0.00	2.06	0.00	0.00	0.00	0.00	0.00	0.00	0.00	0.00	0.00	0.00	0.00	0.00	1.75	0.00	0.00	0.00	0.00	0.00
Acey_s0011.g1303	1.83	0.83	1.46	0.73	0.49	0.96	0.27	0.23	0.80	0.69	0.00	0.21	0.75	0.00	1.15	2.47	1.03	0.29	0.32	0.00	0.00
Acey_s0011.g1320	0.00	0.00	0.00	0.00	0.00	0.00	0.00	0.00	0.00	0.00	0.00	0.00	0.00	0.00	0.00	0.00	0.00	0.00	0.00	0.00	0.00
Acey_s0011.g1323	2.13	0.00	0.78	0.00	0.00	0.00	0.00	0.90	0.76	0.00	0.00	0.00	1.43	0.00	1.51	1.20	0.71	0.00	0.00	0.00	0.00
Acey_s0011.g1325	0.00	0.00	1.78	0.00	1.46	0.00	0.00	0.00	1.78	5.07	0.00	0.00	0.00	0.00	0.00	0.00	1.79	0.00	0.00	0.00	0.00
Acey_s0011.g1328	0.00	0.00	0.00	0.00	0.00	0.00	0.00	0.00	0.00	0.00	0.00	0.00	0.00	0.00	0.00	0.00	0.00	0.00	0.00	0.00	0.00
Acey_s0011.g1330	0.16	0.05	0.06	0.00	0.00	0.06	0.34	0.23	0.16	0.18	0.13	0.00	0.32	0.07	0.00	0.27	0.15	0.00	0.00	0.00	0.00
Acey_s0011.g1334	0.00	1.21	0.00	1.99	0.38	0.98	0.00	0.00	0.00	1.46	0.00	0.86	0.00	0.00	0.00	0.00	0.40	0.14	0.16	0.44	0.00
Acey_s0011.g1335	0.00	0.00	0.00	4.15	0.00	0.00	0.00	0.00	0.00	0.00	0.00	0.00	0.00	0.00	4.10	1.66	0.00	0.00	0.00	0.00	0.00
Acey_s0011.g1336	0.00	0.00	0.00	0.00	0.00	1.13	0.00	0.00	0.00	0.00	1.51	1.29	0.00	0.00	0.00	2.36	0.00	0.33	0.32	0.00	0.00
Acey_s0011.g1338	7.06	4.59	2.65	0.00	0.00	1.43	0.00	1.57	0.00	0.00	0.00	1.19	0.00	2.99	0.00	3.26	1.29	0.00	0.00	0.00	0.00
Acey_s0011.g1339	0.00	4.03	0.00	3.33	0.00	0.00	4.42	1.85	1.55	0.00	1.64	0.00	3.75	3.73	0.00	2.59	0.00	0.70	0.00	0.00	0.00
Acey_s0011.g1340	0.00	0.00	0.00	0.00	0.00	0.00	0.00	0.00	0.00	0.00	0.00	0.00	0.00	0.00	0.00	0.00	0.00	0.00	0.00	0.00	0.00
Acey_s0011.g1342	6.72	3.21	3.75	0.00	6.20	5.25	1.77	4.28	3.07	2.71	4.70	11.47	2.14	3.62	7.61	4.11	6.81	1.39	0.21	0.00	1.97
Acey_s0011.g1345	14.78	7.10	7.91	3.85	2.29	2.55	1.34	1.46	2.10	5.16	3.14	2.96	10.62	11.38	10.42	5.76	7.70	0.25	0.14	0.39	0.67
Acey_s0011.g1346	0.00	8.82	5.13	0.00	0.00	5.49	0.00	0.00	2.57	0.00	0.00	2.28	0.00	0.00	0.00	0.00	5.37	0.00	0.00	0.00	0.00
Acey_s0011.g1347	0.00	0.00	0.00	0.00	0.00	0.00	0.00	0.00	0.00	0.00	0.00	0.00	0.00	0.00	0.00	0.00	0.00	0.00	0.00	0.00	0.00
Acey_s0011.g1351	0.00	2.06	1.19	0.00	3.94	2.57	0.00	1.41	0.00	0.00	0.00	0.00	5.18	5.15	4.83	3.86	5.74	0.00	0.00	32.64	35.79
Acey_s0011.g1352	0.00	0.00	3.31	6.83	0.00	0.00	0.00	0.00	0.00	0.00	0.00	0.00	0.00	0.00	0.00	0.00	3.55	0.00	0.00	0.00	0.00
Acey_s0011.g1355	0.00	0.00	1.49	0.00	0.00	0.00	0.00	0.00	0.00	0.00	0.00	0.00	0.00	3.52	0.00	0.00	0.00	0.00	0.00	0.00	0.00
Acey_s0011.g1357	0.00	0.72	0.00	0.00	0.00	0.00	0.00	0.00	0.51	0.00	0.00	0.00	0.00	0.00	1.64	0.00	0.00	0.00	0.00	0.00	0.00
Acey_s0011.g1365	0.00	0.00	0.00	0.00	0.00	1.09	0.00	0.00	0.00	0.00	0.00	0.00	0.00	0.00	0.00	0.00	0.00	0.00	0.00	0.00	0.00
Acey_s0011.g1367	1.33	1.24	0.48	1.03	0.79	1.52	0.00	0.54	1.83	0.00	0.51	0.44	3.71	1.48	2.65	1.74	0.82	0.99	0.33	0.00	0.00
Acey_s0011.g1371	22.91	17.11	11.36	39.45	23.27	24.40	17.27	15.83	16.34	2.31	6.48	10.37	20.75	17.90	39.80	22.77	23.51	5.34	6.94	0.00	0.84
Acey_s0011.g1373	0.00	0.00	0.00	0.00	0.53	0.00	0.00	0.00	0.00	0.00	0.00	0.00	0.00	0.00	0.00	0.64	0.00	0.00	0.08	0.00	0.00
Acey_s0011.g1376	0.00	1.74	0.80	0.00	1.64	0.84	1.11	0.00	0.62	0.00	2.16	1.12	0.59	1.77	0.00	2.01	3.43	0.73	0.14	2.22	1.48
Acey_s0011.g1379	0.00	1.61	0.93	0.00	0.77	0.00	2.65	0.00	0.00	0.00	0.00	0.84	1.83	0.00	1.84	0.73	2.61	0.48	0.29	0.00	0.00
Acey_s0011.g1388	0.00	0.00	0.00	0.00	2.08	0.00	0.00	3.09	2.57	0.00	2.71	2.28	22.33	7.40	0.00	4.46	0.00	0.00	0.00	0.00	0.00
Acey_s0011.g1396	0.00	0.54	0.63	1.35	1.04	0.67	0.00	0.72	0.00	3.87	0.67	0.57	1.07	1.06	1.19	0.94	0.56	0.00	0.00	0.00	0.00
Acey_s0011.g1401	0.00	0.00	0.00	0.00	0.00	0.00	0.00	0.00	0.00	0.00	0.00	0.00	0.00	0.00	0.00	2.47	0.00	0.00	0.00	0.00	0.00
Acey_s0011.g1404	0.00	0.00	0.00	0.00	4.61	0.00	0.00	1.31	3.31	0.00	0.00	0.00	4.72	0.00	2.25	0.90	0.00	0.27	0.00	0.00	0.00
Acey_s0011.g1408	0.00	0.00	0.00	3.08	1.18	0.00	0.00	1.70	0.00	0.00	0.00	0.00	3.35	0.00	0.00	0.00	2.82	0.00	0.00	0.00	0.00
Acey_s0011.g1409	0.00	0.00	0.72	0.00	0.00	0.00	0.00	0.00	0.00	0.00	0.00	0.00	0.00	0.00	0.00	1.23	1.47	0.00	0.00	0.00	0.00
Acey_s0011.g1420	0.00	0.00	0.00	0.00	0.00	0.00	0.00	0.00	0.00	0.00	0.00	0.00	0.00	0.00	0.00	0.00	0.00	0.00	0.00	0.00	0.00
Acey_s0011.g1421	0.00	0.00	0.00	0.00	1.39	0.00	0.00	0.00	0.00	0.00	0.00	0.00	0.00	0.00	0.00	0.00	0.00	0.00	0.47	0.00	0.00
Acey_s0011.g1423	0.00	0.00	0.00	8.38	0.00	4.37	0.00	5.00	0.00	0.00	0.00	0.00	0.00	0.00	0.00	3.71	4.50	0.00	0.88	0.00	0.00
Acey_s0011.g1424	0.00	0.91	3.13	0.00	1.73	0.00	0.00	0.00	0.00	0.00	0.00	0.00	0.00	0.00	2.10	3.53	0.00	0.21	0.00	0.00	0.00
Acey_s0011.g1427	0.00	0.00	0.00	0.00	0.00	0.00	0.00	0.00	0.00	0.00	0.00	0.00	0.00	0.00	0.00	0.00	0.93	0.25	0.00	0.00	0.00
Acey_s0011.g1429	0.00	0.00	0.00	0.00	0.00	0.00	0.00	0.00	0.92	0.00	0.00	0.00	0.00	0.00	0.00	0.00	0.87	0.00	0.00	0.00	0.00
Acey_s0011.g1434	0.00	0.00	0.00	0.00	0.00	0.00	0.00	0.00	0.00	0.00	0.00	0.00	0.00	0.00	0.00	0.00	0.00	0.00	0.00	0.00	0.00
Acey_s0011.g1446	4.09	0.00	0.00	3.33	2.56	0.00	0.00	3.71	1.55	0.00	0.00	0.00	15.00	7.45	6.43	3.88	1.54	1.05	0.00	2.24	2.24
Acey_s0011.g1453	0.00	0.00	0.00	0.00	0.00	0.00	0.00	0.00	0.00	0.00	0.00	0.00	0.00	0.00	0.00	0.00	0.00	0.00	0.00	0.00	0.00
Acey_s0011.g1454	7.85	0.99	4.24	25.34	13.80	12.00	26.41	11.35	8.75	0.00	0.00	0.00	9.15	9.90	28.04	22.80	22.01	0.48	0.00	0.00	0.00
Acey_s0011.g1458	0.00	0.00	1.19	0.00	0.00	0.00	0.00	0.00	0.00	0.00	0.00	0.00	0.00	2.57	0.00	0.00	1.15	0.00	0.00	0.00	0.00
Acey_s0011.g1459	0.00	0.00	0.00	0.00	0.00	0.00	0.00	0.00	0.00	0.00	0.00	0.00	0.00	0.00	0.00	0.00	0.00	0.00	0.00	0.00	0.00
Acey_s0011.g1463	0.00	0.00	0.00	0.00	0.00	0.00	0.00	0.00	0.00	0.00	0.00	0.00	0.00	0.00	0.00	0.00	0.00	0.00	0.00	0.00	0.00
Acey_s0011.g1467	5.81	10.28	2.16	4.67	1.79	4.65	6.16	0.00	0.00	0.00	8.01	6.82	24.81	13.46	4.34	10.37	12.32	0.54	0.00	0.00	0.00
Acey_s0011.g1470	0.00	0.00	0.00	0.00	0.00	1.75	0.00	0.00	0.00	0.00	0.00	0.00	0.00	0.00	3.37	1.35	0.00	0.00	0.00	0.00	0.00
Acey_s0011.g1471	0.00	0.00	0.00	0.00	0.00	0.00	0.00	0.00	0.00	0.00	0.00	0.00	0.00	0.00	0.00	0.00	0.00	0.00	0.00	0.00	0.00
Acey_s0011.g1475	0.00	0.00	0.00	1.08	0.82	1.06	0.00	0.00	0.00	0.00	0.00	0.46	0.79	0.00	0.00	0.00	0.00	0.00	0.00	0.00	0.00
Acey_s0011.g1476	0.00	0.00	0.00	0.93	0.00	0.00	0.00	0.00	0.00	0.00	0.00	0.00	0.00	0.00	0.79	0.00	0.00	0.13	0.00	0.41	0.41
Acey_s0011.g1477	2.13	3.84	4.70	1.68	2.99	2.50	0.00	1.31	0.76	0.00	0.00	0.00	1.43	1.42	1.52	0.76	4.25	0.00	0.00	0.00	0.00
Acey_s0011.g1479	0.00	0.00	0.00	0.00	0.00	0.00	0.00	0.00	0.00	0.00	0.00	0.00	0.00	0.00	0.00	0.00	0.00	0.00	0.00	0.00	0.00
Acey_s0011.g1482	2.30	2.39	2.65	2.00	1.73	1.63	1.87	1.82	1.50	2.32	1.48	1.45	3.70	4.04	4.04	2.52	2.49	0.02	0.13	3.43	4.19
Acey_s0011.g1485	0.00	0.00	0.00	0.00	0.00	0.00	0.00	0.00	0.00	0.00	0.00	0.00	0.00	0.00	0.00	1.13	1.35	0.32	0.00	0.00	0.00
Acey_s0011.g1489	4.00	3.32	2.86	0.00	0.00	0.00	1.34	0.54	0.46	0.00	0.00	0.44	0.00	0.00	0.00	1.05	1.23	0.00	0.00	0.00	0.00
Acey_s0011.g1490	0.00	0.19	0.44	0.00	0.18	0.00	0.00	0.24	0.82	0.00	0.24	0.00	0.58	0.29	0.00	0.00	0.00	0.00	0.00	0.00	0.19
Acey_s0011.g1491	0.00	0.00	0.00	0.00	0.00	0.00	0.00	0.00	0.00	0.00	0.00	0.00	0.00	0.00	0.00	0.00	0.00	0.00	0.00	0.00	0.00
Acey_s0011.g1492	0.00	0.00	0.00	0.00	0.00	0.00	0.00	0.00	0.00	0.00	0.00	0.00	0.00	0.00	0.00	0.00	0.00	0.00	0.00	0.00	0.00
Acey_s0011.g1495	0.00	0.00	0.00	0.00	0.00	0.00	0.00	0.00	0.00	0.00	0.00	0.00	0.00	0.00	0.00	0.00	0.00	0.00	0.00	0.00	0.00
Acey_s0011.g1496	2.39	2.60	2.55	1.83	3.15	7.20	3.57	3.84	0.81	2.69	2.76	1.97	0.64	1.28	4.67	4.00	5.79	2.31	2.12	0.00	0.00
Acey_s0011.g1498	7.80	4.39	3.36	4.84	3.71	7.16	1.58	6.41	4.88	1.74	1.21	2.58	4.59	16.47	7.38	4.59	5.91	0.65	0.00	10.21	14.21
Acey_s0011.g1504	0.00	0.00	0.00	0.00	0.00	0.00	0.00	1.94	0.00	0.00	0.00	0.00	0.00	0.00	0.00	0.00	0.00	0.00	0.00	0.00	0.00
Acey_s0011.g1507	0.00	0.00	0.00	0.00	0.00	0.00	0.00	0.00	0.00	0.00	0.00	0.00	0.00	0.00	0.00	0.00	0.00	0.41	0.00	0.00	0.00
Acey_s0011.g1513	0.00	1.70	0.65	0.00	0.00	0.00	0.00	0.00	0.00	0.00	0.00	0.00	0.00	0.00	0.00	0.00	0.00	0.00	0.00	0.00	0.00
Acey_s0011.g1515	0.00	0.00	0.00	2.49	0.95	0.00	0.00	0.00	0.00	0.00	0.00	0.00	0.00	0.00	6.98	0.00	3.31	0.00	0.00	0.00	0.00
Acey_s0011.g1519	0.67	1.20	0.22	0.00	1.08	0.00	2.56	2.60	1.93	4.31	11.09	11.80	5.10	2.17	9.24	9.49	10.38	0.00	0.00	0.00	0.00
Acey_s0011.g1520	0.00	0.00	0.00	0.00	0.34	0.14	0.00	0.00	0.13	0.00	0.46	0.26	0.35	1.58	1.41	2.62	2.40	0.00	0.00	0.00	0.00
Acey_s0011.g1526	0.00	0.00	0.00	0.00	0.00	0.00	0.00	0.00	0.00	0.00	0.00	0.00	0.00	0.00	0.00	0.00	0.00	0.00	0.00	0.00	0.00
Acey_s0011.g1528	0.00	0.00	0.86	0.00	0.00	0.00	2.45	0.00	0.00	0.00	0.91	0.78	0.00	3.26	0.00	0.00	0.00	0.00	0.00	2.98	5.98
Acey_s0011.g1531	2.91	0.00	0.00	0.00	1.79	0.00	0.00	0.00	0.00	3.21	0.00	0.97	0.00	0.00	0.00	1.73	0.00	1.61	1.98	1.36	0.00
Acey_s0011.g1538	0.00	0.00	0.00	0.00	0.00	0.00	0.00	0.00	0.63	0.00	0.00	0.00	0.00	1.12	0.00	0.00	0.58	0.00	0.22	0.00	0.00
Acey_s0011.g1539	20.75	36.66	28.21	7.96	7.25	2.45	6.50	4.19	2.67	0.00	2.00	4.28	10.00	7.83	1.71	5.06	3.18	0.14	0.00	0.00	0.00
Acey_s0011.g1540	10.37	6.95	7.28	2.40	2.41	1.42	0.00	0.50	0.43	1.47	3.48	2.34	0.30	0.90	0.00	1.09	1.28	16.21	20.67	0.00	0.00
Acey_s0011.g1542	0.75	0.23	0.26	0.00	0.43	0.82	0.00	0.00	0.00	0.00	0.00	0.00	0.00	0.36	0.00	0.00	0.00	0.00	0.00	0.00	0.00
Acey_s0011.g1543	0.00	0.00	0.00	0.00	0.00	1.01	0.00	0.00	0.00	0.00	0.00	0.00	0.00	0.00	1.90	0.00	0.00	0.00	0.00	0.00	0.00
Acey_s0011.g1544	0.00	0.00	0.00	0.00	0.00	0.00	0.00	0.00	0.00	0.00	0.00	0.00	0.00	0.00	0.00	0.00	0.00	0.00	0.00	0.00	0.00
Acey_s0011.g1545	0.00	0.00	0.00	0.00	0.00	0.00	0.00	0.00	0.00	0.00	0.00	0.00	0.00	0.00	0.00	0.00	0.00	0.00	0.52	0.00	0.00
Acey_s0011.g1549	0.00	0.00	0.00	0.00	0.00	0.00	0.00	0.00	0.00	0.00	0.00	0.00	0.00	0.00	0.00	0.00	0.00	0.00	0.00	0.00	0.00
Acey_s0011.g1552	0.00	0.00	0.00	0.00	0.00	0.00	0.00	0.00	0.00	0.00	0.00	0.00	0.00	0.00	0.00	0.00	0.00	0.00	0.00	0.00	0.00
Acey_s0011.g1556	0.00	0.00	0.00	1.50	1.72	0.74	1.97	2.40	2.03	0.00	0.74	0.00	7.34	1.22	0.00	2.64	1.25	0.38	0.46	0.00	0.00
Acey_s0011.g1558	12.76	6.19	2.38	0.00	4.93	2.57	0.00	1.41	1.18	14.05	22.71	19.31	0.00	2.57	4.83	2.89	12.62	1.73	1.07	4.66	9.34
Acey_s0011.g1561	0.00	0.00	1.95	0.00	4.80	0.00	0.00	0.00	0.00	0.00	0.00	3.49	0.00	0.00	0.00	0.00	1.99	0.41	0.00	0.00	0.00
Acey_s0011.g1566	5.02	1.57	1.20	5.21	5.99	4.50	3.41	4.84	7.02	0.00	2.59	0.00	1.01	7.05	2.29	2.26	3.20	0.00	0.00	0.62	1.25
Acey_s0011.g1570	0.00	0.00	0.00	0.00	0.00	0.00	0.00	0.00	0.00	0.00	0.00	0.00	0.00	0.00	0.00	0.00	0.00	0.00	0.00	0.00	0.00
Acey_s0011.g1573	0.00	0.00	0.00	0.00	0.00	0.00	0.00	0.00	0.00	0.00	0.00	0.00	0.00	0.00	0.00	0.00	0.00	0.00	0.00	0.00	0.00
Acey_s0011.g1574	11.92	21.88	17.79	15.94	15.76	22.30	22.61	13.40	11.33	0.00	3.30	3.38	29.07	36.18	25.69	16.63	29.46	1.91	0.62	31.29	20.31
Acey_s0011.g1575	9.42	0.00	3.82	7.81	3.03	0.00	0.00	4.63	0.00	0.00	0.00	0.00	0.00	0.00	0.00	10.25	12.44	0.00	0.00	0.00	9.58
Acey_s0011.g1579	0.00	8.06	7.77	6.66	7.68	5.03	0.00	3.71	3.11	0.00	8.21	2.79	3.75	0.00	6.43	7.76	9.27	2.09	0.00	0.00	0.00
Acey_s0011.g1580	7.21	4.28	1.81	0.00	0.00	0.25	0.00	0.00	0.00	0.00	0.00	0.00	0.00	0.00	0.00	0.00	0.20	0.00	0.44	0.00	0.00
Acey_s0011.g1581	0.00	0.00	0.00	0.00	0.00	0.00	0.00	0.00	0.00	0.00	0.00	0.00	0.00	0.00	0.00	0.00	0.00	0.00	0.00	0.00	0.00
Acey_s0011.g1582	0.00	0.00	0.00	0.00	0.00	0.00	0.00	0.00	0.00	0.00	0.00	0.00	0.00	0.43	0.00	0.28	0.00	0.00	0.00	0.00	0.00
Acey_s0011.g1583	0.00	0.00	0.00	0.00	0.00	0.00	0.00	0.00	0.00	0.00	0.00	0.00	0.74	0.00	0.00	0.00	0.00	0.00	0.00	0.00	0.00
Acey_s0011.g1584	0.00	0.00	0.00	0.00	0.00	0.00	0.00	0.00	0.00	0.00	0.00	0.00	0.00	0.00	0.00	0.00	0.00	0.00	0.00	0.00	0.00
Acey_s0011.g1585	0.00	0.92	0.35	0.00	0.29	0.37	0.00	0.00	0.00	0.00	0.00	0.00	0.00	0.00	1.27	0.00	0.30	0.00	0.00	0.00	0.00
Acey_s0011.g1586	0.00	0.00	0.00	1.68	0.00	0.00	0.00	0.00	0.00	0.00	0.83	0.00	0.00	0.00	0.00	0.00	0.00	0.00	0.00	0.00	0.00
Acey_s0011.g1589	0.00	0.00	0.00	0.00	0.00	0.00	0.00	0.00	0.00	0.00	0.00	0.00	0.00	0.00	0.00	0.00	0.00	0.00	0.00	0.00	0.00
Acey_s0011.g1591	0.00	0.00	0.00	0.00	0.00	0.00	0.00	0.00	0.00	0.00	0.00	0.00	0.00	0.00	0.00	0.94	1.11	0.00	0.00	0.00	0.00
Acey_s0011.g1592	0.00	0.00	0.00	0.00	0.00	0.00	0.00	0.00	0.00	0.00	0.00	0.00	0.00	0.00	0.00	0.00	0.27	0.00	0.00	0.00	0.00
Acey_s0011.g1597	0.00	0.00	0.00	0.00	0.00	0.00	0.00	0.00	0.00	0.00	0.00	0.00	0.00	0.00	0.00	0.00	0.00	0.00	0.00	0.00	0.00
Acey_s0012.g1599	87.59	54.69	46.36	60.31	32.71	40.30	32.23	28.01	37.84	15.90	58.17	30.94	52.78	61.21	74.46	83.62	89.35	4.25	0.00	20.99	52.51
Acey_s0012.g1600	0.00	0.59	0.00	0.00	0.56	0.00	0.00	0.00	0.00	0.00	0.00	0.00	0.00	0.00	0.00	1.55	0.61	0.00	0.00	0.00	0.00
Acey_s0012.g1601	0.00	0.00	0.00	0.00	0.49	0.00	0.00	0.00	0.00	3.67	1.27	1.09	0.99	0.98	0.00	0.00	0.00	0.00	0.00	0.00	0.00
Acey_s0012.g1602	0.00	0.00	0.00	0.00	0.00	0.00	0.00	0.00	0.00	0.00	0.00	0.00	0.00	0.00	0.00	0.00	0.00	0.00	0.00	0.00	0.00
Acey_s0012.g1605	4.53	6.76	6.75	3.14	3.30	3.82	1.72	2.78	1.97	4.41	4.97	3.95	4.60	7.37	7.08	6.37	7.21	0.00	0.00	0.00	0.12
Acey_s0012.g1607	0.00	0.00	0.00	0.00	0.00	0.00	0.00	0.00	0.00	0.00	0.00	0.00	0.00	0.00	0.00	0.00	0.00	0.00	0.00	0.00	0.00
Acey_s0012.g1608	0.00	0.00	0.00	0.00	0.00	0.00	1.77	0.00	0.00	0.00	0.00	0.00	0.00	0.00	0.00	0.00	0.00	0.00	0.00	0.00	0.00
Acey_s0012.g1609	1.80	1.70	0.65	0.00	0.00	0.70	0.00	0.00	0.00	4.02	0.70	0.00	1.12	0.00	2.49	1.97	1.17	2.92	1.97	2.76	0.69
Acey_s0012.g1613	1.62	0.60	0.57	0.00	0.23	0.00	0.00	0.00	0.27	0.00	0.00	0.79	0.00	0.00	1.00	0.20	0.63	0.00	0.00	0.00	0.00
Acey_s0012.g1614	0.00	0.00	0.00	0.00	0.00	0.00	0.77	0.00	0.00	0.00	0.00	0.00	0.00	0.00	0.00	0.20	0.00	0.00	0.00	0.00	0.25
Acey_s0012.g1615	0.00	0.00	0.00	3.47	1.33	0.00	0.00	0.00	0.00	0.00	0.00	0.00	0.00	0.00	0.00	1.35	0.00	0.72	0.00	0.00	0.00
Acey_s0012.g1616	5.49	2.46	3.52	1.41	0.76	1.52	1.40	2.00	0.57	0.00	2.08	0.51	3.37	1.96	2.89	2.03	2.62	0.00	0.00	0.00	0.00
Acey_s0012.g1618	0.00	0.00	0.00	0.00	0.00	0.00	0.00	0.00	0.00	0.00	0.00	7.31	0.00	0.00	0.00	0.00	0.00	0.67	0.00	0.00	0.00
Acey_s0012.g1620	0.00	0.00	0.00	0.00	0.00	8.75	0.00	3.29	2.73	0.00	0.00	2.42	0.00	0.00	0.00	4.76	5.73	0.00	0.00	0.00	0.00
Acey_s0012.g1621	3.91	6.77	6.37	3.07	0.00	0.76	4.03	1.64	1.38	4.35	3.03	3.24	2.52	2.51	2.74	2.17	1.92	0.00	0.00	0.00	0.00
Acey_s0012.g1623	0.00	2.21	2.59	0.00	0.00	0.00	0.00	0.00	0.00	0.00	0.00	0.00	0.00	0.00	0.00	2.23	0.00	0.00	0.00	0.00	0.00
Acey_s0012.g1624	0.00	0.00	0.00	0.00	0.28	0.00	0.00	0.00	0.00	0.00	0.00	0.00	0.49	0.00	0.00	0.24	0.56	0.00	0.00	0.00	0.00
Acey_s0012.g1625	0.00	0.00	0.00	0.00	0.87	0.82	0.00	1.19	0.71	0.00	0.00	0.00	0.00	1.03	2.04	0.00	1.20	0.00	0.00	0.00	0.00
Acey_s0012.g1626	0.33	0.29	0.58	0.00	0.00	0.22	0.00	0.00	0.10	0.00	0.00	0.00	0.49	0.75	0.18	0.38	0.42	0.00	0.00	0.00	0.03
Acey_s0012.g1643	0.77	0.00	0.00	0.00	0.00	0.00	0.00	0.30	0.26	0.00	0.00	0.00	0.37	0.00	0.00	0.00	0.22	0.00	0.00	0.00	0.00
Acey_s0012.g1644	0.00	0.00	0.00	0.00	0.00	0.98	0.86	0.00	0.00	0.00	0.00	0.00	0.00	0.00	0.00	0.18	0.26	0.00	0.00	0.00	0.00
Acey_s0012.g1645	0.00	0.00	0.00	0.00	0.50	0.00	0.00	0.00	0.00	0.00	0.00	0.00	0.00	0.00	0.00	0.00	0.00	0.00	0.00	0.00	0.00
Acey_s0012.g1646	0.00	0.00	0.00	0.00	0.00	0.00	0.00	0.00	0.00	0.00	0.00	0.00	0.00	4.91	0.00	0.00	0.00	0.00	0.00	0.00	0.00
Acey_s0012.g1648	0.00	0.00	0.00	0.00	0.59	0.00	0.00	0.00	0.00	0.00	0.00	0.00	0.00	0.00	0.00	0.00	0.00	0.00	0.00	0.00	0.00
Acey_s0012.g1650	0.00	0.00	0.00	0.00	0.00	0.00	0.00	0.00	0.00	0.00	0.00	0.00	0.00	0.00	0.00	1.86	0.00	0.00	0.00	0.00	0.00
Acey_s0012.g1651	0.00	0.00	0.46	0.00	0.00	0.00	0.00	0.00	0.44	0.00	0.00	0.00	0.00	0.00	0.00	0.66	0.39	0.00	0.00	0.00	0.00
Acey_s0012.g1652	6.02	2.16	1.63	3.37	3.24	2.64	6.05	1.94	3.99	0.71	0.24	0.24	9.54	10.70	5.72	6.30	5.70	0.00	0.00	0.00	0.00
Acey_s0012.g1654	0.00	0.00	0.00	0.00	0.00	0.83	0.00	1.80	0.00	0.00	0.00	0.00	4.29	1.42	6.05	0.60	1.42	0.00	0.00	0.00	0.00
Acey_s0012.g1655	0.00	0.43	0.25	2.11	0.81	0.26	0.00	0.55	0.70	0.00	0.00	0.23	0.67	2.00	2.16	3.09	3.80	0.56	0.37	0.00	0.00
Acey_s0012.g1657	0.00	0.00	0.00	0.00	1.26	0.00	0.00	0.00	0.00	0.00	0.00	0.00	0.00	1.38	0.00	0.58	0.00	0.00	0.00	0.00	0.00
Acey_s0012.g1659	0.00	0.50	0.29	1.22	0.94	1.80	0.00	0.96	0.81	0.00	1.56	0.54	0.79	1.18	2.02	1.60	2.58	0.37	0.11	0.00	0.00
Acey_s0012.g1661	0.00	0.00	0.00	0.00	0.00	2.21	0.00	0.00	0.00	0.00	0.00	0.00	0.00	0.00	0.00	0.00	0.00	0.00	0.00	0.00	0.00
Acey_s0012.g1665	6.21	4.20	4.01	3.72	2.62	2.18	1.56	1.34	1.07	5.64	3.87	4.02	7.43	6.24	4.52	3.35	2.58	0.09	0.00	1.42	0.86
Acey_s0012.g1667	5.33	0.85	1.97	0.00	0.00	1.06	0.00	0.00	0.00	0.00	0.00	0.00	1.99	0.00	0.00	0.00	0.00	0.00	0.00	0.00	0.00
Acey_s0012.g1668	0.00	0.00	0.00	0.00	0.00	0.00	0.00	0.00	2.91	0.00	0.00	0.00	0.00	0.00	0.00	5.09	3.07	0.00	0.00	0.00	0.00
Acey_s0012.g1671	0.00	0.63	0.00	0.00	0.00	0.00	0.00	0.00	0.00	0.00	0.00	0.00	0.00	0.00	0.00	0.00	0.66	0.00	0.24	0.00	0.00
Acey_s0012.g1672	7.67	0.96	2.20	0.00	0.46	0.59	3.11	1.26	0.00	1.72	1.19	0.51	0.90	0.00	4.14	3.27	2.90	0.80	0.57	0.00	0.00
Acey_s0012.g1675	0.00	0.00	0.00	0.00	0.00	0.00	0.00	0.00	0.00	0.00	0.00	0.00	0.00	0.00	3.22	0.00	0.00	0.00	0.00	0.00	0.00
Acey_s0012.g1676	0.00	1.29	0.37	0.79	0.61	0.39	0.00	0.00	0.35	0.00	0.40	0.34	0.54	0.00	1.34	1.06	1.55	0.12	0.00	0.34	1.35
Acey_s0012.g1677	0.00	0.00	0.00	0.00	0.00	0.00	0.00	0.00	0.00	0.00	0.00	0.00	0.00	0.00	0.00	0.00	0.00	0.00	0.00	0.00	0.00
Acey_s0012.g1679	0.00	2.92	2.80	9.68	3.24	7.16	4.75	2.56	2.71	3.49	2.41	2.58	11.94	11.89	5.27	8.76	11.81	2.10	0.38	15.31	18.75
Acey_s0012.g1681	16.38	6.72	21.76	3.33	5.12	8.38	13.26	1.85	1.55	8.98	9.85	2.79	22.49	29.82	22.51	18.10	20.08	0.35	0.44	0.00	2.24
Acey_s0012.g1684	0.00	1.97	2.29	4.82	0.00	2.46	0.00	2.75	2.29	0.00	2.41	0.00	6.37	0.00	0.00	1.97	0.00	0.00	0.00	0.00	0.00
Acey_s0012.g1686	8.97	4.10	6.28	4.41	2.04	2.61	3.43	4.60	2.54	3.39	3.44	3.53	1.64	2.46	8.99	4.43	7.37	0.34	0.16	0.00	0.00
Acey_s0012.g1689	0.00	3.58	0.00	2.96	0.00	1.49	0.00	0.00	0.00	0.00	2.91	2.47	3.17	0.00	0.00	3.39	1.35	0.96	1.59	0.00	0.00
Acey_s0012.g1690	0.00	2.34	2.72	0.00	2.20	0.00	0.00	0.00	0.00	0.00	0.00	0.00	0.00	0.00	0.00	0.00	0.00	0.00	0.00	0.00	0.00
Acey_s0012.g1694	0.00	0.00	0.00	0.00	5.67	7.56	9.76	0.00	0.00	0.00	0.00	0.00	0.00	23.02	0.00	3.16	3.83	0.00	0.00	0.00	0.00
Acey_s0012.g1702	0.00	0.96	0.00	0.00	0.00	0.00	0.00	0.00	0.00	0.00	0.00	1.01	2.36	0.00	0.00	3.58	0.00	0.00	0.34	0.00	0.00
Acey_s0012.g1704	0.00	0.32	0.00	0.00	0.00	0.00	0.00	0.56	0.00	0.00	0.00	0.00	0.20	0.00	0.00	0.67	0.33	0.00	0.00	0.26	0.00
Acey_s0012.g1705	0.00	0.00	0.00	0.00	0.00	0.00	0.00	0.00	0.00	0.00	0.00	0.00	0.22	0.00	0.00	0.12	0.06	0.00	0.00	0.00	0.00
Acey_s0012.g1709	0.00	0.00	1.70	0.00	0.00	0.00	0.00	4.05	0.00	0.00	3.58	0.00	0.00	0.00	0.00	2.84	0.00	0.00	0.00	0.00	0.00
Acey_s0012.g1712	0.00	0.00	0.00	0.00	0.00	0.00	0.00	0.00	0.00	0.00	0.00	0.00	0.00	0.00	0.00	0.00	0.00	0.00	0.00	0.00	0.00
Acey_s0012.g1713	2.40	1.53	0.88	0.00	0.00	1.89	0.00	0.00	0.87	0.00	0.94	3.20	1.70	1.69	1.74	1.38	0.00	0.00	0.28	0.00	0.00
Acey_s0012.g1714	0.00	3.20	0.00	0.00	2.04	1.33	0.00	0.00	0.00	3.63	1.31	0.00	0.00	0.00	0.00	0.00	0.00	0.00	0.00	0.00	0.00
Acey_s0012.g1716	690.74	394.30	384.80	40.15	20.28	24.63	12.65	19.74	12.32	432.71	239.22	252.73	18.77	12.01	54.61	51.79	60.63	312.14	316.53	2.45	0.82
Acey_s0012.g1718	0.00	0.00	0.00	0.00	0.00	0.00	0.00	0.00	0.00	0.00	0.00	0.00	0.00	0.00	0.00	1.29	0.00	1.39	1.75	0.00	0.00
Acey_s0012.g1720	3.00	0.00	1.11	2.41	0.00	0.00	0.00	1.31	1.10	0.00	2.36	0.00	0.00	0.00	4.49	2.69	6.39	0.82	0.00	0.00	0.00
Acey_s0012.g1723	0.00	0.00	0.00	0.00	2.49	0.00	0.00	0.00	0.00	0.00	0.00	0.00	0.00	0.00	0.00	0.00	0.00	2.22	0.00	0.00	0.00
Acey_s0012.g1726	0.00	0.00	0.00	0.00	0.00	0.00	0.00	0.00	0.00	0.00	0.00	0.00	0.00	0.00	0.00	0.93	1.10	0.00	0.00	0.00	0.00
Acey_s0012.g1728	0.00	0.00	6.62	0.00	0.00	0.00	0.00	0.00	0.00	8.98	0.00	0.00	0.00	0.00	0.00	0.00	0.00	6.95	1.52	0.00	0.00
Acey_s0012.g1729	0.00	0.00	0.00	0.00	0.00	0.00	0.00	0.00	0.00	0.00	0.00	0.00	0.00	0.00	0.00	0.00	0.00	0.00	0.00	0.00	0.00
Acey_s0012.g1733	0.00	0.00	0.00	0.00	0.00	0.00	0.00	0.00	0.00	0.00	0.00	0.00	0.00	0.00	0.00	0.00	0.00	0.00	0.00	0.00	0.00
Acey_s0012.g1738	0.00	3.37	7.82	0.00	1.60	0.00	11.04	0.00	3.92	0.00	4.12	6.98	0.00	0.00	0.00	4.98	3.98	0.00	0.00	0.00	0.00
Acey_s0012.g1742	0.00	0.00	0.00	0.00	0.00	0.00	0.00	0.00	0.39	0.00	0.00	0.00	0.00	0.00	0.00	0.29	0.34	0.00	0.00	0.00	0.00
Acey_s0012.g1746	0.00	3.37	3.91	0.00	1.60	0.00	0.00	2.34	0.00	0.00	2.06	0.00	0.00	0.00	0.00	0.00	3.98	0.00	0.00	30.62	39.83
Acey_s0012.g1747	0.00	0.22	1.53	1.08	1.25	1.86	1.40	1.13	0.96	0.82	0.00	0.24	1.03	2.40	1.78	0.88	1.45	0.00	0.00	0.00	0.00
Acey_s0012.g1748	6.89	4.68	2.72	0.00	4.40	0.00	8.48	6.57	0.00	0.00	0.00	2.42	0.00	0.00	0.00	5.48	2.87	0.00	0.00	0.00	0.00
Acey_s0012.g1749	0.00	0.00	0.00	0.00	2.34	3.10	0.00	0.00	0.00	0.00	0.00	0.00	0.00	0.00	0.00	0.00	6.14	0.00	0.00	0.00	0.00
Acey_s0012.g1751	33.44	21.25	20.21	4.03	12.86	10.56	10.61	6.52	4.23	2.80	2.48	0.00	16.02	0.00	5.66	6.26	7.10	0.24	0.00	2.22	0.00
Acey_s0012.g1752	105.46	40.16	58.11	43.01	35.54	39.59	14.43	24.23	13.48	62.89	40.61	33.66	33.75	54.60	64.18	56.72	45.33	78.57	125.87	17.68	1.11
Acey_s0012.g1753	7.06	6.89	5.30	2.86	0.00	1.43	0.00	3.14	1.32	0.00	0.00	3.58	3.01	2.99	0.00	2.17	0.00	0.31	0.00	0.00	0.00
Acey_s0012.g1760	0.00	0.74	0.00	0.00	0.00	0.92	0.00	1.00	0.00	0.00	1.83	0.00	1.64	0.00	0.00	2.01	0.00	0.00	0.00	0.00	0.00
Acey_s0012.g1761	0.00	0.00	2.90	0.00	0.00	3.10	0.00	0.00	0.00	0.00	0.00	0.00	0.00	0.00	0.00	0.00	0.00	0.00	0.00	0.00	0.00
Acey_s0012.g1765	0.00	0.00	0.00	0.00	0.00	0.44	0.00	0.00	0.40	0.00	0.00	0.00	4.42	0.00	0.77	0.61	1.43	0.00	0.00	0.00	0.00
Acey_s0012.g1768	0.00	0.00	1.49	0.00	1.23	0.00	0.00	0.00	0.00	0.00	0.00	0.00	0.00	0.00	0.00	0.00	0.00	0.00	0.00	0.00	0.00
Acey_s0012.g1770	0.00	0.00	2.06	0.00	0.00	0.00	0.00	0.00	0.00	0.00	0.00	0.00	0.00	0.00	0.00	0.00	0.00	0.00	0.00	0.00	0.00
Acey_s0012.g1772	0.00	0.00	0.00	3.62	0.00	0.00	0.00	0.00	0.00	0.00	0.00	0.00	0.00	0.00	0.00	0.00	0.00	0.00	0.00	0.00	0.00
Acey_s0012.g1774	0.00	0.00	0.00	0.00	0.00	0.00	0.00	0.00	0.00	0.00	0.00	0.00	0.00	0.00	0.00	0.00	0.00	0.00	0.00	0.00	0.00
Acey_s0012.g1776	0.00	0.00	0.00	0.00	0.00	0.00	0.00	0.00	0.00	0.00	0.00	0.00	0.00	0.00	0.00	0.00	0.00	0.00	0.00	0.00	0.00
Acey_s0012.g1779	0.00	0.38	0.00	0.00	0.36	0.46	0.00	0.00	0.41	0.00	0.00	0.00	0.00	0.00	0.00	0.00	0.00	0.00	0.00	0.00	0.00
Acey_s0012.g1781	0.00	0.00	0.00	6.03	2.34	0.00	0.00	0.00	8.73	0.00	3.06	0.00	0.00	0.00	0.00	2.54	0.00	45.15	21.41	0.00	0.00
Acey_s0012.g1784	3.19	1.03	3.57	0.00	1.97	2.57	3.40	1.41	3.55	0.00	1.26	0.00	2.59	5.15	2.41	5.78	1.15	1.44	0.00	3.11	0.00
Acey_s0012.g1787	0.49	0.00	0.09	0.00	0.00	0.00	0.00	0.00	0.46	0.00	0.00	0.00	0.62	0.45	0.00	0.00	0.00	0.00	0.00	0.00	0.00
Acey_s0012.g1789	20.66	4.68	2.72	5.69	11.00	0.00	0.00	0.00	5.47	14.28	0.00	0.00	0.00	12.27	11.63	4.70	4.49	0.51	0.00	0.00	0.00
Acey_s0012.g1805	1.99	1.26	3.62	0.00	1.80	3.11	0.00	2.51	3.54	6.66	2.32	2.64	3.90	6.47	0.00	3.89	3.46	0.20	0.00	0.00	0.00
Acey_s0012.g1806	0.00	1.34	0.81	0.00	0.00	0.00	0.00	0.00	0.80	0.00	0.00	0.00	0.00	0.00	0.00	0.00	0.00	0.00	0.00	0.00	0.00
Acey_s0012.g1809	20.59	12.16	13.36	17.67	16.42	16.93	13.29	9.73	9.05	10.27	5.50	5.87	26.98	31.48	20.48	16.76	16.38	0.00	0.00	0.00	0.00
Acey_s0012.g1810	7.82	7.75	11.65	8.47	14.04	10.27	1.70	4.43	6.08	0.00	1.33	0.57	5.98	9.86	10.30	9.46	13.88	0.19	0.11	0.54	0.27
Acey_s0012.g1811	0.00	0.00	0.00	0.00	0.00	0.00	0.00	0.00	0.00	0.00	0.00	0.00	0.00	0.00	0.00	0.00	0.00	0.00	0.00	0.00	0.00
Acey_s0012.g1812	0.58	0.00	0.11	0.00	0.12	0.49	0.22	0.00	0.00	0.00	0.00	0.00	0.44	0.48	0.41	0.00	0.30	0.00	0.00	0.00	0.00
Acey_s0012.g1817	0.00	3.04	0.00	0.00	0.79	1.03	2.73	0.00	0.94	0.00	0.00	0.00	3.81	1.90	1.90	0.76	0.00	0.61	0.80	0.00	0.00
Acey_s0012.g1820	0.00	0.00	0.00	0.00	0.00	0.00	0.00	0.00	0.00	12.17	0.00	0.00	0.00	0.00	0.00	0.00	0.00	0.00	0.00	0.00	0.00
Acey_s0012.g1823	0.00	0.22	0.25	0.00	0.00	0.00	0.00	0.27	0.00	0.00	0.00	0.00	0.67	1.00	0.43	0.52	0.40	0.00	0.00	0.00	0.00
Acey_s0012.g1827	0.00	0.00	0.00	0.00	0.00	4.06	0.00	0.00	3.83	0.00	0.00	0.00	0.00	0.00	0.00	0.00	8.29	1.27	0.84	0.00	0.00
Acey_s0012.g1829	6.51	2.21	0.00	0.00	2.08	2.75	0.00	6.18	2.57	0.00	2.71	0.00	14.89	0.00	0.00	8.92	0.00	0.98	0.63	0.00	0.00
Acey_s0012.g1836	0.00	0.00	0.00	0.00	0.00	0.00	0.00	0.00	0.00	0.00	0.00	0.00	0.00	0.00	0.00	0.00	0.00	0.00	0.00	0.00	0.00
Acey_s0012.g1838	0.00	0.00	0.00	0.00	0.00	0.00	0.00	0.00	0.00	0.00	0.00	0.00	0.00	0.00	0.00	0.00	0.00	0.00	0.00	0.00	0.00
Acey_s0012.g1840	0.00	0.00	0.00	0.00	0.00	0.00	0.00	0.00	0.00	0.00	0.00	0.00	0.00	0.00	0.00	0.00	1.64	0.00	0.00	0.00	0.00
Acey_s0012.g1841	0.00	0.00	0.00	0.00	0.00	0.00	0.00	0.00	0.00	0.00	0.00	0.00	0.00	0.00	0.00	0.00	0.00	1.20	1.46	0.00	0.00
Acey_s0012.g1843	0.00	0.00	0.00	0.35	0.54	0.34	0.00	0.36	0.00	0.54	0.73	0.00	0.42	1.68	1.96	0.56	1.57	0.22	0.00	0.00	0.00
Acey_s0012.g1844	0.00	1.29	1.49	0.00	0.00	0.00	0.00	0.00	0.00	4.32	1.58	1.34	0.00	0.00	0.00	0.00	0.00	0.00	0.00	0.00	0.00
Acey_s0012.g1845	0.00	0.00	0.00	0.00	0.00	0.00	0.00	0.00	0.00	0.00	0.00	0.00	0.00	0.00	0.00	2.09	0.00	0.00	0.00	0.00	0.00
Acey_s0012.g1846	29.79	21.94	18.55	151.32	107.90	106.68	71.22	65.02	54.88	11.29	10.39	10.82	128.39	143.58	191.48	149.61	147.32	6.29	4.62	17.79	11.90
Acey_s0012.g1847	0.00	0.00	5.51	0.00	1.14	0.00	0.00	0.00	0.00	0.00	1.46	0.00	0.00	3.15	0.00	0.00	0.00	0.00	0.00	0.00	0.00
Acey_s0012.g1848	0.00	0.00	0.00	1.72	0.00	0.00	0.00	0.00	0.00	0.00	0.00	0.00	0.00	0.00	0.00	1.23	0.73	0.00	0.26	0.00	0.00
Acey_s0012.g1850	5.81	4.80	5.12	3.78	2.29	2.63	3.32	2.31	2.86	5.93	2.29	2.40	1.41	2.60	7.05	3.56	3.73	0.17	0.00	0.00	0.00
Acey_s0012.g1854	0.00	14.88	14.39	0.00	6.72	29.05	0.00	14.80	4.13	0.00	2.17	11.01	5.51	10.95	8.66	24.54	21.05	1.27	0.00	0.00	3.28
Acey_s0012.g1856	0.00	0.00	0.00	0.00	0.00	1.06	0.00	0.00	0.00	0.00	0.00	0.00	0.00	0.00	0.00	0.00	0.00	0.00	0.00	0.00	0.00
Acey_s0012.g1858	0.00	0.00	0.00	0.00	0.00	0.00	0.00	0.00	0.00	0.00	0.00	0.00	0.00	0.00	0.00	0.00	0.00	0.00	0.00	0.00	0.00
Acey_s0012.g1859	0.00	0.00	0.00	0.00	0.00	0.00	0.00	0.00	0.00	0.00	0.00	0.00	0.00	0.00	0.00	0.00	0.00	0.00	0.00	0.00	0.00
Acey_s0012.g1863	0.00	0.00	0.43	0.00	0.17	0.89	0.00	0.23	0.60	0.00	1.40	0.00	0.28	0.28	0.73	0.73	1.00	0.47	0.24	0.00	0.00
Acey_s0012.g1864	3.60	2.83	1.95	0.00	0.00	1.39	0.00	0.00	0.63	0.00	0.00	0.00	2.25	0.00	1.25	0.49	0.00	0.00	0.00	0.00	0.00
Acey_s0012.g1868	0.00	0.00	0.00	0.00	0.00	0.00	0.00	0.00	0.00	0.00	0.00	0.00	0.00	0.00	0.00	0.00	0.00	0.00	0.00	0.00	0.00
Acey_s0012.g1869	0.00	0.00	0.00	0.00	0.00	0.00	0.00	0.00	0.00	0.00	0.00	0.00	0.00	0.00	0.00	0.23	0.00	0.00	0.00	0.00	0.00
Acey_s0012.g1872	0.00	0.00	0.00	0.00	0.00	0.00	0.00	0.00	0.00	8.44	0.00	0.00	0.00	0.00	0.00	0.00	0.00	0.00	0.00	0.00	0.00
Acey_s0012.g1874	0.00	0.00	0.61	0.00	0.00	0.00	0.00	0.00	0.00	7.61	3.96	1.13	1.04	0.00	1.73	1.03	2.02	0.56	0.42	0.00	0.00
Acey_s0012.g1875	0.00	0.78	0.00	0.00	0.75	0.00	0.00	0.00	0.00	0.00	1.93	0.82	5.30	1.03	1.72	1.67	0.76	1.58	2.29	0.00	0.00
Acey_s0012.g1876	1.06	1.63	0.75	17.66	20.72	19.48	9.41	11.37	12.15	0.00	0.00	0.00	16.43	19.78	12.86	18.68	19.71	1.85	2.58	4.12	3.79
Acey_s0012.g1886	0.00	0.00	0.00	0.00	0.00	0.00	0.00	0.00	0.00	0.00	0.00	0.00	0.00	0.00	0.00	0.00	0.00	0.47	0.61	0.00	0.00
Acey_s0012.g1887	0.00	0.00	0.00	0.00	0.00	0.00	0.00	0.00	0.00	0.00	0.00	0.00	0.00	3.52	0.00	1.23	1.47	0.00	0.85	0.00	0.00
Acey_s0012.g1888	0.00	0.00	0.00	7.29	0.00	0.00	0.00	0.00	0.00	0.00	0.00	0.00	0.00	0.00	0.00	0.00	0.00	0.00	0.00	0.00	0.00
Acey_s0012.g1893	0.00	0.20	0.23	0.00	0.56	0.36	0.31	0.63	0.32	0.76	1.02	0.33	0.29	0.29	1.17	1.70	1.00	0.32	0.23	0.37	0.37
Acey_s0012.g1894	0.00	0.00	0.34	0.00	0.14	0.00	0.00	0.00	0.16	0.00	0.00	0.00	0.00	0.43	0.00	0.90	0.13	0.00	0.00	0.00	0.00
Acey_s0012.g1895	34.18	5.98	5.24	7.55	0.01	0.00	33.21	0.00	0.00	4.30	3.02	0.00	0.00	0.00	10.49	5.13	0.00	0.00	0.00	1.15	3.26
Acey_s0012.g1896	0.00	0.00	0.00	0.00	0.00	0.00	0.00	0.00	0.00	0.00	0.00	0.00	0.00	0.00	0.00	0.00	0.00	0.00	0.00	0.00	0.00
Acey_s0012.g1898	0.00	0.00	0.00	0.00	0.10	0.13	0.00	0.00	0.00	0.00	0.00	0.00	0.00	0.00	0.00	0.08	0.00	0.00	0.00	0.00	0.00
Acey_s0012.g1900	0.00	0.00	0.00	0.00	0.00	0.00	0.00	0.00	0.00	0.00	0.00	0.00	0.00	0.00	0.00	0.00	0.00	0.00	0.00	0.00	0.00
Acey_s0012.g1906	0.00	0.00	0.00	0.00	0.00	0.00	0.00	0.00	0.00	0.00	3.50	0.00	0.00	0.00	0.00	0.00	0.00	0.00	0.00	0.00	0.00
Acey_s0012.g1908	0.00	0.00	0.00	0.00	0.00	0.00	0.00	0.00	0.00	0.00	0.00	0.00	0.00	0.00	0.00	0.00	0.00	0.00	0.00	0.00	0.00
Acey_s0012.g1909	0.00	0.88	0.00	0.00	0.00	0.48	0.00	0.00	0.00	0.00	0.00	0.00	0.00	0.00	0.00	0.00	0.00	0.00	0.00	0.00	0.00
Acey_s0012.g1910	221.47	127.60	119.19	93.71	36.90	54.95	62.19	35.22	43.76	113.72	50.65	56.38	89.30	132.57	191.52	99.58	161.42	19.70	3.16	26.62	35.51
Acey_s0012.g1911	11.51	10.31	11.32	0.00	0.43	0.00	0.00	0.00	0.00	0.00	0.00	0.00	0.00	0.00	0.00	0.00	0.00	0.00	0.00	0.00	0.00
Acey_s0013.g1915	16.80	19.84	18.46	9.54	16.06	16.09	15.07	0.00	4.33	21.27	6.56	10.39	25.51	27.07	10.42	8.27	9.81	0.69	1.12	0.00	0.00
Acey_s0013.g1916	40.43	57.91	50.47	33.11	37.47	29.88	32.08	21.46	22.03	14.34	6.41	7.91	60.11	41.43	39.52	36.32	25.65	2.04	0.89	0.00	0.00
Acey_s0013.g1917	23.25	5.31	3.09	6.41	0.00	0.00	0.00	0.00	0.00	0.00	0.00	0.00	0.00	0.00	0.00	2.73	0.00	0.00	0.00	0.00	0.00
Acey_s0013.g1922	0.00	1.87	1.08	2.33	0.00	0.00	0.00	1.27	1.07	0.00	0.00	0.00	0.00	4.49	0.00	0.00	1.03	0.00	0.00	0.00	1.36
Acey_s0013.g1923	6.89	5.77	4.75	0.77	0.89	1.14	0.00	0.81	0.00	1.08	0.79	0.00	0.52	1.05	1.30	0.00	0.28	0.00	0.00	1.52	2.03
Acey_s0013.g1934	0.00	0.00	0.00	0.00	0.00	0.00	0.00	0.00	0.00	0.00	0.00	0.00	0.00	0.00	0.00	0.00	0.00	0.00	0.00	0.00	0.00
Acey_s0013.g1936	1.91	1.20	1.39	24.03	25.29	19.31	21.67	19.21	14.89	0.00	2.23	3.80	24.48	29.24	16.03	24.32	30.01	0.96	0.23	0.00	0.00
Acey_s0013.g1939	0.00	0.00	0.00	0.00	0.00	1.43	0.00	0.00	0.00	0.00	0.00	0.00	12.03	2.99	0.00	1.09	0.00	0.00	0.00	0.00	0.00
Acey_s0013.g1941	1.99	0.20	0.70	0.00	1.85	1.21	0.64	1.02	0.87	0.00	0.00	0.22	0.31	1.23	0.80	1.44	2.81	0.68	0.44	0.00	0.00
Acey_s0013.g1943	1.83	1.05	1.12	0.00	0.22	0.42	0.00	0.00	0.31	0.00	0.12	0.16	0.70	0.12	1.18	0.45	0.40	0.00	0.00	0.00	0.00
Acey_s0013.g1945	60.60	42.25	49.39	16.76	16.32	4.37	11.23	5.00	8.26	54.89	26.20	21.94	0.00	0.00	0.00	0.00	0.00	378.27	343.35	0.00	0.00
Acey_s0013.g1946	18.54	2.99	8.05	0.00	0.95	2.48	0.00	1.36	1.14	3.41	3.66	0.00	0.00	0.00	4.65	0.93	0.00	21.93	16.29	0.00	0.00
Acey_s0013.g1949	0.00	0.00	0.00	0.00	0.00	0.00	0.00	0.00	0.00	0.00	0.00	0.00	0.00	0.00	0.00	0.00	0.00	0.00	0.00	0.00	0.00
Acey_s0013.g1955	0.00	0.00	0.00	0.00	0.00	0.00	0.00	0.00	0.00	6.08	0.00	0.00	0.00	0.00	0.00	0.00	0.00	0.00	0.00	0.00	0.00
Acey_s0013.g1956	0.00	0.00	1.55	0.00	0.64	0.00	0.00	0.00	0.00	2.37	0.00	0.00	0.00	1.42	0.00	0.00	0.00	0.00	0.25	0.00	0.00
Acey_s0013.g1957	9.86	6.40	8.63	7.98	9.18	2.66	0.00	4.38	4.90	0.00	1.31	0.00	5.44	21.62	10.03	21.03	9.54	0.89	1.46	4.89	3.26
Acey_s0013.g1958	0.00	0.00	0.00	0.00	0.00	0.00	2.58	1.06	0.00	0.00	0.00	0.82	0.00	0.00	0.00	0.00	0.00	0.47	0.29	0.00	0.00
Acey_s0013.g1959	0.00	0.00	0.00	0.00	0.00	0.00	0.00	0.00	0.00	0.00	0.00	0.00	0.00	0.00	0.00	0.00	0.00	0.00	0.00	0.00	0.00
Acey_s0013.g1961	0.00	0.00	0.00	0.00	0.00	0.00	0.00	0.00	0.00	0.00	0.00	0.00	0.00	0.00	0.00	0.00	0.00	1.21	0.80	0.00	0.00
Acey_s0013.g1962	0.00	0.00	0.00	0.00	0.00	1.52	0.00	0.82	0.00	0.00	0.76	0.00	0.00	0.00	0.00	0.36	1.28	0.00	0.00	0.00	0.00
Acey_s0013.g1963	0.00	0.00	0.11	0.22	0.09	0.11	0.00	0.00	0.10	0.35	0.12	0.20	0.13	0.26	0.36	0.57	0.67	0.00	0.00	0.00	0.00
Acey_s0013.g1966	0.00	0.00	0.00	0.00	0.00	0.00	0.00	0.00	0.00	0.00	0.00	0.00	0.00	0.00	0.00	0.00	0.00	0.00	0.00	0.00	0.00
Acey_s0013.g1969	0.00	0.00	0.00	0.00	0.00	0.00	0.00	0.00	0.00	0.00	0.00	0.00	0.00	0.00	0.00	0.00	0.00	0.00	0.00	0.00	0.00
Acey_s0013.g1978	2.18	1.93	1.37	1.98	0.68	1.15	0.26	1.18	0.36	1.26	1.05	0.81	1.84	2.37	4.30	3.25	3.45	0.42	0.27	1.15	1.47
Acey_s0013.g1979	2.40	1.23	1.13	0.00	0.46	1.18	1.56	0.00	0.00	0.00	0.31	0.26	0.39	0.00	1.98	0.39	0.69	0.00	0.00	0.00	0.00
Acey_s0013.g1980	2.07	2.88	1.47	0.78	0.90	0.39	0.00	0.41	0.70	0.00	0.40	0.00	0.00	1.06	3.30	2.61	2.76	0.00	0.00	0.00	0.00
Acey_s0013.g1982	0.00	0.87	0.85	0.30	0.11	0.29	0.77	0.47	0.39	0.00	0.31	0.38	0.36	0.71	0.00	0.57	1.11	0.00	0.00	0.00	0.00
Acey_s0013.g1985	9.09	3.45	2.28	0.00	0.00	0.00	0.00	0.00	0.00	0.00	1.61	1.16	1.21	2.01	0.00	0.00	0.00	0.10	0.00	0.56	0.73
Acey_s0013.g1987	0.14	0.22	0.20	0.21	0.24	0.10	0.13	0.05	0.00	0.00	0.00	0.00	0.24	0.12	0.33	0.26	0.50	0.00	0.00	0.00	0.00
Acey_s0013.g1990	8.25	2.84	0.00	0.00	0.00	0.00	0.00	0.00	0.00	0.00	0.00	0.00	21.06	0.00	0.00	0.00	0.00	0.58	0.76	0.00	0.00
Acey_s0013.g2005	0.00	0.00	0.00	0.00	0.00	0.00	0.00	0.00	0.00	0.00	0.00	0.00	0.00	0.00	0.00	0.00	0.00	0.00	0.00	0.00	0.00
Acey_s0013.g2010	0.00	0.00	0.00	0.00	0.00	0.00	0.00	0.00	0.00	0.00	1.36	0.93	0.00	0.00	0.43	0.17	0.00	0.00	0.00	0.00	0.00
Acey_s0013.g2020	0.00	0.00	0.00	0.00	0.00	0.00	4.61	0.00	1.62	0.00	0.00	0.00	0.00	3.95	3.37	0.00	0.00	0.00	0.00	0.00	0.00
Acey_s0013.g2024	0.00	0.00	0.00	0.00	0.00	0.00	0.00	0.00	0.00	0.00	0.00	0.00	0.00	0.00	0.00	0.00	0.00	0.00	0.00	0.00	0.00
Acey_s0013.g2026	0.00	0.00	0.00	0.00	0.46	0.00	0.00	0.00	0.00	0.00	0.00	0.00	0.00	0.00	0.00	0.00	0.00	0.00	0.00	0.00	0.00
Acey_s0013.g2029	12.78	8.42	12.98	3.47	5.34	1.75	4.61	0.00	1.62	0.00	0.00	0.00	11.93	7.91	20.20	6.77	3.24	0.72	0.45	0.00	0.00
Acey_s0013.g2031	32.02	21.26	22.72	8.90	7.63	7.55	12.84	5.42	5.05	3.78	5.88	6.35	26.15	22.06	15.80	11.10	11.70	3.27	2.29	8.52	8.16
Acey_s0013.g2034	0.00	0.00	0.00	0.00	0.00	0.00	0.00	0.00	2.57	0.00	0.00	0.00	0.00	0.00	0.00	0.00	0.00	0.00	0.00	0.00	0.00
Acey_s0013.g2035	0.42	0.48	1.19	0.00	0.09	0.00	0.00	0.16	0.27	1.28	1.39	1.23	0.00	0.15	0.25	0.20	0.46	0.20	0.06	0.00	0.00
Acey_s0013.g2037	0.00	0.00	0.00	0.00	0.00	0.00	0.00	0.00	0.00	0.00	0.00	0.00	0.00	0.00	0.00	0.00	0.00	0.00	0.00	0.00	0.00
Acey_s0013.g2038	79.23	36.49	46.12	94.83	90.70	56.71	39.05	25.80	39.18	0.00	0.00	6.31	405.37	218.70	153.10	139.17	137.89	52.74	29.50	69.23	55.42
Acey_s0013.g2040	0.00	0.00	0.00	0.00	0.00	2.32	0.00	0.00	0.00	0.00	0.00	0.00	0.00	0.00	0.00	0.00	0.00	0.00	0.00	0.00	0.00
Acey_s0013.g2041	0.00	0.00	0.00	0.00	0.00	0.00	0.00	0.00	0.00	0.00	0.00	0.00	0.00	0.00	0.00	0.00	0.00	0.00	0.00	0.00	0.00
Acey_s0013.g2042	0.00	0.00	0.00	0.00	0.00	0.00	0.00	0.00	0.31	0.00	0.00	0.00	0.00	0.00	0.00	0.00	0.28	0.00	0.00	0.00	0.00
Acey_s0013.g2047	0.00	5.68	6.62	13.66	5.30	7.06	9.14	0.00	3.32	8.98	3.50	2.94	0.00	10.47	7.12	17.60	17.74	0.58	0.76	0.00	0.00
Acey_s0013.g2049	0.00	0.00	0.00	0.00	0.00	0.00	0.00	0.00	0.00	0.00	0.00	0.00	0.00	0.00	0.00	0.00	0.00	0.00	0.00	0.00	0.00
Acey_s0013.g2051	0.00	0.55	0.00	0.00	0.00	0.00	0.00	0.00	0.00	1.97	2.05	1.17	0.00	0.00	0.00	0.00	0.00	0.00	0.00	0.00	0.00
Acey_s0013.g2057	11.13	20.91	22.95	28.88	21.22	20.42	10.06	8.65	8.90	10.22	18.77	19.45	21.12	12.37	27.38	13.75	12.61	2.40	0.90	24.73	21.60
Acey_s0013.g2058	85.31	43.38	40.46	3.78	10.66	12.53	4.59	4.60	8.11	0.00	11.94	7.25	30.55	12.00	26.45	11.63	6.74	5.20	1.66	109.97	103.15
Acey_s0013.g2059	33.29	22.56	22.79	13.89	11.32	13.40	9.52	5.94	7.79	5.80	4.42	4.63	32.77	29.93	18.38	18.94	18.66	2.45	0.38	19.01	20.64
Acey_s0013.g2062	0.00	7.04	4.12	0.00	0.00	0.00	0.00	0.00	4.13	0.00	0.00	0.00	0.00	0.00	0.00	3.71	4.50	2.00	0.00	0.00	16.99
Acey_s0013.g2069	4.08	0.64	0.74	3.21	2.46	0.79	2.11	0.86	3.62	0.00	0.79	0.68	4.02	5.34	11.50	3.41	5.39	0.20	0.00	0.82	0.82
Acey_s0013.g2073	0.00	0.00	3.34	0.00	2.77	1.20	0.00	1.31	0.00	0.00	0.00	0.00	0.00	0.00	2.25	0.90	0.00	3.02	1.35	0.00	1.42
Acey_s0013.g2082	0.00	0.00	0.00	0.00	0.00	0.00	0.00	0.00	0.00	0.00	0.00	0.00	0.00	0.00	0.00	0.00	0.00	0.00	0.00	0.00	0.00
Acey_s0013.g2085	2.53	0.00	0.00	0.00	0.00	0.00	0.00	0.00	0.00	0.00	0.00	0.00	0.00	0.00	0.00	0.00	0.00	0.00	0.00	0.00	0.00
Acey_s0013.g2087	0.00	0.00	0.00	0.00	0.00	0.00	0.00	0.00	0.20	0.00	0.00	0.19	0.57	0.00	0.00	0.16	0.17	0.00	0.00	0.00	0.00
Acey_s0013.g2088	3.41	1.07	0.00	3.22	0.00	0.00	4.73	1.50	1.24	0.00	0.00	0.00	0.00	2.70	0.00	0.00	3.84	0.00	0.00	0.00	0.00
Acey_s0013.g2089	2.17	1.34	0.65	0.00	2.25	1.99	0.33	3.82	0.91	3.71	2.24	0.79	0.97	1.52	5.91	2.57	2.58	0.47	0.19	0.00	0.00
Acey_s0013.g2090	0.00	0.00	0.00	0.33	0.28	0.00	0.00	0.00	0.00	0.00	0.00	0.00	0.20	0.00	0.00	0.12	0.00	0.00	0.00	0.12	0.38
Acey_s0013.g2092	0.00	0.00	0.00	0.00	0.00	0.00	0.00	0.00	0.00	0.00	0.00	0.00	0.00	0.00	0.00	0.00	0.00	0.00	0.00	0.00	0.00
Acey_s0013.g2094	0.00	0.00	0.00	0.00	0.00	0.00	0.00	0.00	0.00	0.00	0.00	0.00	0.00	0.00	0.00	0.00	0.00	0.00	0.00	0.00	0.00
Acey_s0013.g2097	0.00	0.00	0.00	0.00	0.00	1.09	0.00	0.00	0.00	0.00	0.00	0.00	0.00	0.00	0.00	0.00	0.00	0.00	0.00	0.00	0.00
Acey_s0013.g2098	0.00	0.00	0.00	0.00	0.00	0.00	0.00	0.00	0.00	0.00	0.00	0.00	0.00	0.00	0.00	0.00	0.00	0.00	0.00	0.00	0.00
Acey_s0013.g2099	0.00	0.00	0.00	0.00	0.00	0.00	0.00	0.00	0.00	0.00	0.00	0.00	0.00	0.00	0.00	0.00	0.00	0.00	0.00	0.00	0.00
Acey_s0013.g2100	0.51	0.90	0.31	0.19	0.45	0.18	0.00	0.30	0.26	0.00	0.44	0.51	1.09	0.09	0.47	0.68	0.96	0.00	0.00	0.10	0.05
Acey_s0013.g2102	7.59	3.72	2.86	6.16	1.18	6.18	0.00	1.70	2.86	4.16	1.51	2.57	3.35	0.00	5.89	8.27	1.41	0.00	0.00	0.00	0.00
Acey_s0013.g2104	0.00	0.00	0.00	0.00	0.00	0.00	0.00	0.00	0.00	0.00	0.00	0.00	0.00	0.00	0.00	0.00	0.00	0.00	0.00	0.00	0.00
Acey_s0013.g2109	0.00	6.77	3.54	3.07	0.59	0.76	2.01	0.82	0.00	0.00	0.00	0.00	1.26	0.00	1.37	0.54	1.28	0.00	0.00	0.00	0.00
Acey_s0013.g2110	4.12	9.85	7.48	1.06	2.53	2.16	0.00	3.08	0.95	0.00	0.00	0.00	1.70	1.54	5.21	0.00	1.82	0.00	0.00	0.00	0.00
Acey_s0013.g2116	9.97	6.08	7.22	4.23	2.76	3.51	3.94	2.88	2.38	1.23	0.58	0.35	3.41	2.56	3.66	4.36	3.80	0.02	0.00	0.13	0.33
Acey_s0013.g2124	0.00	0.00	0.00	1.81	1.39	0.90	0.00	0.00	0.00	0.00	0.00	0.00	1.58	3.15	1.64	0.65	0.77	1.33	0.27	0.00	0.00
Acey_s0013.g2126	0.00	0.00	0.00	0.00	0.00	0.00	0.00	0.00	0.00	0.00	0.00	0.00	0.00	0.00	0.00	0.00	0.00	0.00	0.00	0.00	0.00
Acey_s0013.g2128	6.07	3.23	4.03	3.16	1.89	3.24	2.97	2.11	2.09	2.27	2.21	2.18	3.23	3.16	6.16	4.93	5.43	0.00	0.00	0.00	0.00
Acey_s0013.g2129	2.74	3.46	1.90	0.00	0.00	0.00	0.00	0.00	0.00	2.26	0.00	0.67	0.00	0.00	2.44	0.88	1.71	0.08	0.00	0.00	0.09
Acey_s0013.g2133	0.00	0.00	2.17	0.00	1.77	0.00	0.00	0.00	0.00	0.00	0.00	0.00	0.00	0.00	0.00	0.00	0.00	0.00	0.00	0.00	0.00
Acey_s0013.g2135	4.44	0.34	0.39	0.00	0.64	1.30	0.00	0.89	0.00	0.00	0.00	0.37	1.17	1.74	0.71	0.57	1.00	0.12	0.00	0.00	0.00
Acey_s0013.g2136	2.73	4.15	2.42	2.05	4.72	4.57	5.33	1.63	3.21	1.50	1.63	1.43	8.91	5.97	4.41	2.83	2.34	0.57	0.00	1.38	1.39
Acey_s0013.g2138	3.19	3.09	2.38	0.00	0.99	0.00	0.00	0.00	0.00	0.00	2.52	3.22	0.00	0.00	0.00	1.93	0.00	0.00	0.71	0.00	0.00
Acey_s0013.g2139	0.00	0.00	0.00	0.00	0.82	0.00	0.00	0.00	0.00	0.00	0.00	0.00	0.00	0.00	0.00	0.00	0.00	0.00	0.00	0.00	0.00
Acey_s0013.g2142	0.00	1.49	0.00	1.86	0.00	0.92	0.00	0.00	0.00	0.00	0.00	0.00	1.65	0.00	1.69	0.00	0.00	0.00	0.00	0.00	0.00
Acey_s0013.g2145	0.00	0.00	0.00	0.00	0.00	0.00	0.00	0.00	0.00	0.00	0.00	0.00	0.00	0.00	0.00	0.00	0.00	0.00	0.00	0.00	0.00
Acey_s0013.g2146	0.00	1.00	0.00	0.00	0.00	0.00	0.00	0.00	0.00	0.00	0.00	0.00	0.00	0.00	0.00	0.00	0.00	0.00	0.00	0.00	0.00
Acey_s0013.g2148	0.00	0.30	0.68	0.72	0.56	0.36	0.94	0.38	0.64	0.00	0.00	0.00	0.97	1.45	0.61	0.72	0.28	0.32	0.00	0.00	0.00
Acey_s0013.g2152	0.00	2.06	2.38	0.00	2.96	1.28	0.00	0.00	1.18	0.00	0.00	3.22	0.00	0.00	2.41	2.89	5.74	0.00	0.00	0.00	0.00
Acey_s0013.g2156	7.88	0.00	0.00	3.20	0.00	1.61	0.00	1.77	0.00	0.00	0.00	0.00	0.00	0.00	0.00	0.00	0.00	0.00	0.00	0.00	0.00
Acey_s0013.g2157	29.14	20.34	22.77	0.00	2.33	0.53	0.00	0.58	0.36	0.00	0.46	1.11	1.13	2.13	1.80	1.95	0.96	0.00	0.00	0.00	0.00
Acey_s0013.g2158	73.94	50.62	48.20	9.44	7.25	10.70	8.97	5.51	5.00	4.25	5.29	3.68	12.74	10.61	8.56	8.00	10.52	0.15	0.12	0.51	0.72
Acey_s0013.g2166	0.00	0.00	0.00	0.00	0.00	0.00	0.00	0.00	0.00	0.00	0.00	0.00	0.00	0.00	0.80	0.00	0.00	0.53	0.00	0.00	0.00
Acey_s0013.g2174	46.01	37.01	37.18	20.56	18.14	20.78	12.18	12.10	11.30	12.23	12.76	11.63	27.65	27.72	25.91	20.83	22.94	3.78	0.52	34.90	34.49
Acey_s0013.g2175	1.12	0.00	0.21	1.81	0.48	0.20	0.00	0.00	0.25	0.00	0.22	0.00	0.53	0.33	1.01	0.69	1.45	0.00	0.00	0.00	0.00
Acey_s0013.g2176	0.00	0.00	0.00	0.00	0.00	0.00	0.00	3.74	3.11	0.00	0.00	0.00	0.00	0.00	0.00	0.00	0.00	0.55	0.00	0.00	0.00
Acey_s0013.g2178	1.70	1.60	0.61	2.66	0.51	0.66	0.00	0.71	0.60	0.00	0.00	0.00	2.08	1.03	1.17	1.24	2.18	0.00	0.00	0.00	0.00
Acey_s0013.g2180	0.00	0.00	0.00	0.00	0.00	0.00	4.24	0.00	0.00	0.00	0.00	0.00	0.00	0.00	0.00	0.00	0.00	0.00	0.00	0.00	0.00
Acey_s0013.g2181	0.00	1.24	0.48	0.00	0.39	0.51	1.34	1.08	0.00	0.00	0.51	0.42	0.00	0.74	0.00	0.00	0.41	0.14	0.34	0.46	0.46
Acey_s0013.g2186	0.00	0.00	0.00	0.00	0.00	0.00	0.00	0.00	0.00	0.00	0.00	0.00	0.00	0.00	0.00	0.00	0.00	0.00	0.00	0.00	0.00
Acey_s0013.g2189	0.00	1.61	0.93	0.00	1.54	0.00	0.00	0.00	0.00	0.00	0.00	0.84	0.00	0.00	5.53	0.00	0.87	0.00	0.00	0.00	5.56
Acey_s0013.g2190	0.00	7.47	6.50	13.74	35.33	25.60	12.19	10.41	19.56	12.17	11.43	3.86	0.00	17.64	36.59	26.00	26.75	22.75	47.00	59.91	74.05
Acey_s0013.g2194	0.00	0.00	0.00	0.00	0.00	0.00	0.00	0.00	0.00	0.00	0.00	0.00	0.00	0.00	0.00	0.00	0.00	0.58	1.52	0.00	0.00
Acey_s0014.g2208	0.00	0.00	1.28	2.76	0.00	0.00	0.00	0.00	0.00	0.00	0.00	1.15	0.00	0.00	0.00	0.00	2.48	0.00	0.00	0.00	0.00
Acey_s0014.g2209	20.67	23.41	21.78	11.37	2.20	11.66	7.59	3.29	0.00	0.00	0.00	0.00	24.24	0.00	11.63	4.76	11.47	0.51	0.66	14.45	28.92
Acey_s0014.g2211	0.00	2.49	0.00	0.00	0.00	0.00	0.00	0.00	0.00	0.00	0.00	0.00	0.00	0.00	0.00	0.00	0.00	2.12	0.00	0.00	0.00
Acey_s0014.g2215	0.00	4.98	11.59	0.00	2.34	0.00	0.00	0.00	0.00	15.90	6.12	5.16	0.00	0.00	0.00	2.54	6.14	1.06	0.69	0.00	0.00
Acey_s0014.g2216	0.00	0.00	0.00	0.00	2.83	0.00	0.00	0.00	0.00	0.00	0.00	0.00	0.00	0.00	0.00	0.00	0.00	0.61	0.80	0.00	0.00
Acey_s0014.g2226	3.15	0.00	0.00	1.08	0.00	0.00	1.38	2.34	1.18	3.09	0.00	1.36	3.09	3.80	2.03	0.00	4.36	0.00	0.06	0.00	0.00
Acey_s0014.g2227	0.00	0.00	0.00	0.00	0.00	0.00	0.98	0.20	0.00	0.00	0.16	0.15	1.48	0.00	0.00	0.27	0.35	0.10	0.00	2.71	2.38
Acey_s0014.g2228	0.00	0.00	0.00	0.00	0.00	0.00	0.00	0.00	0.00	0.00	0.00	0.00	0.00	0.00	0.00	0.00	0.00	0.00	0.00	0.00	0.00
Acey_s0014.g2230	0.00	0.00	0.00	0.00	0.00	0.00	0.00	0.00	0.00	0.00	0.00	0.00	0.00	0.00	0.00	0.00	0.00	1.11	0.00	0.00	0.00
Acey_s0014.g2236	0.00	8.06	4.66	3.33	2.56	1.68	0.00	0.00	0.00	0.00	0.00	2.79	3.75	7.45	0.00	1.29	4.63	0.00	0.87	0.00	0.00
Acey_s0014.g2238	0.00	0.00	0.00	0.00	0.00	0.00	0.00	0.00	0.00	0.00	0.00	0.00	0.00	0.00	0.00	0.00	3.83	0.00	0.00	0.00	0.00
Acey_s0014.g2239	0.00	0.00	0.00	0.00	0.00	0.00	0.00	0.80	0.00	0.00	0.00	0.00	0.00	0.00	0.00	0.00	0.00	0.00	0.00	0.00	0.33
Acey_s0014.g2240	0.00	0.61	1.05	0.00	0.57	0.37	0.00	1.57	0.69	0.00	0.00	0.00	1.51	1.00	0.00	0.99	0.88	0.00	0.00	0.95	0.95
Acey_s0014.g2241	0.00	0.00	0.00	0.00	0.00	0.00	0.00	0.00	0.00	0.00	0.00	0.00	0.00	0.00	0.00	0.00	0.00	0.00	0.00	0.00	0.00
Acey_s0014.g2242	0.00	0.00	0.00	0.11	0.14	0.00	0.00	0.00	0.00	0.00	0.00	0.00	0.15	0.07	0.10	0.10	0.09	0.00	0.00	0.00	0.00
Acey_s0014.g2244	0.00	0.00	0.00	0.00	0.48	1.85	0.00	1.35	2.23	0.00	0.00	0.00	0.00	0.00	3.29	1.10	0.51	0.17	0.00	0.59	0.00
Acey_s0014.g2247	13.76	19.75	23.12	28.76	29.45	28.34	16.60	15.34	18.26	16.79	27.64	26.38	81.61	81.44	25.19	26.39	25.50	1.18	0.13	4.15	2.92
Acey_s0014.g2248	0.00	0.00	0.00	0.00	0.00	0.00	0.00	0.00	0.00	0.00	0.00	0.00	0.00	0.00	0.00	0.00	0.00	0.00	0.00	0.00	0.00
Acey_s0014.g2255	0.00	0.00	0.00	4.82	1.86	2.46	0.00	0.00	0.00	0.00	0.00	0.00	0.00	0.00	0.00	0.00	0.00	0.27	0.00	0.00	0.00
Acey_s0014.g2257	0.00	1.61	1.86	3.96	0.00	2.00	0.00	2.23	1.86	5.29	7.86	8.32	0.00	4.78	3.90	7.87	7.54	0.00	0.00	0.00	0.00
Acey_s0014.g2258	4.17	2.63	0.00	0.00	0.63	2.44	2.16	0.88	0.74	0.00	1.62	2.07	0.00	1.38	2.95	2.92	2.77	0.00	0.50	0.00	2.53
Acey_s0014.g2260	0.00	0.00	0.00	0.00	0.00	1.00	0.00	0.00	0.00	0.00	0.00	0.00	0.00	0.00	0.00	0.00	0.87	0.24	0.00	0.00	0.00
Acey_s0014.g2261	0.00	0.00	0.00	0.00	0.00	0.00	0.00	0.00	0.00	6.61	0.00	0.00	0.00	0.00	0.00	0.00	1.06	0.00	0.34	0.00	0.00
Acey_s0014.g2265	0.00	0.00	0.00	0.00	0.00	0.00	0.00	0.00	0.00	0.00	0.00	0.00	0.00	0.00	0.00	0.00	0.00	0.00	0.00	0.00	0.00
Acey_s0014.g2269	0.00	0.00	0.00	0.00	0.00	0.00	0.00	0.00	0.00	0.00	0.00	0.00	0.00	0.00	0.00	0.00	0.93	0.00	0.00	0.00	0.00
Acey_s0014.g2271	19.22	9.20	10.77	8.66	5.30	6.41	6.94	4.64	4.45	12.80	8.33	10.00	16.09	14.75	14.92	11.79	11.79	0.96	0.34	0.88	0.78
Acey_s0014.g2274	9.89	2.14	2.46	5.32	7.14	3.99	10.55	7.29	0.00	0.00	0.00	1.11	2.72	2.70	5.01	11.02	8.35	1.18	0.73	0.00	0.00
Acey_s0014.g2278	17.93	17.19	18.10	5.94	6.98	6.18	3.86	3.23	3.96	13.73	18.56	17.39	14.29	13.18	13.13	13.47	12.77	1.19	0.70	9.16	9.48
Acey_s0014.g2279	0.00	0.00	0.00	0.00	0.00	0.36	16.28	0.00	0.00	0.00	0.00	0.00	0.00	0.00	6.34	0.00	0.00	0.00	0.00	0.00	0.00
Acey_s0014.g2280	2.34	5.21	8.56	3.72	4.98	4.61	4.89	2.00	1.69	2.59	7.31	7.79	3.28	1.63	11.81	13.39	13.49	2.03	3.29	1.99	2.99
Acey_s0014.g2281	1.78	0.77	0.61	1.10	1.45	0.81	0.24	0.85	0.81	0.00	0.10	0.08	1.44	2.08	1.75	2.84	2.13	0.09	0.21	0.00	0.07
Acey_s0014.g2282	0.00	0.00	0.00	0.00	0.00	0.00	3.64	0.00	0.00	0.00	0.00	0.00	0.00	0.00	0.00	2.08	0.00	0.00	0.00	0.00	0.00
Acey_s0014.g2283	2.43	4.13	3.00	3.30	4.76	5.12	2.50	4.53	3.17	0.46	0.93	1.28	5.07	5.16	4.88	8.52	7.51	0.12	0.24	0.14	0.29
Acey_s0014.g2298	0.00	1.32	2.27	1.64	1.89	0.00	4.32	0.88	0.00	4.63	5.67	5.53	5.53	5.51	0.00	3.50	4.15	0.00	0.00	0.00	0.00
Acey_s0014.g2300	0.00	0.00	0.00	0.00	0.00	1.59	0.00	0.00	0.48	0.00	0.00	0.00	0.00	0.00	0.00	0.37	0.00	0.00	0.00	0.00	0.00
Acey_s0014.g2301	0.00	0.00	0.00	0.00	0.00	0.00	0.00	0.00	0.00	0.00	0.00	3.66	0.00	0.00	0.00	3.71	0.00	11.34	13.27	0.00	0.00
Acey_s0014.g2303	0.00	0.00	0.00	0.00	0.00	0.00	0.00	0.00	0.00	0.00	0.00	0.00	0.00	0.00	0.00	0.00	0.00	0.00	0.00	0.00	0.00
Acey_s0014.g2306	6.57	4.63	5.91	2.56	1.96	2.52	5.02	2.03	4.02	5.51	4.45	3.26	2.96	1.97	3.36	7.09	4.71	0.00	0.00	0.00	0.00
Acey_s0014.g2307	2.02	2.80	3.45	1.86	1.24	1.12	0.54	0.59	0.50	0.49	0.66	0.47	1.90	2.25	1.47	1.99	1.33	0.19	0.06	0.00	0.00
Acey_s0014.g2308	1.00	0.42	0.37	0.05	0.13	0.11	0.14	0.15	0.05	0.00	0.16	0.08	0.11	0.10	0.13	0.08	0.07	0.00	0.00	0.00	0.00
Acey_s0014.g2309	0.00	0.00	0.00	0.00	0.00	0.00	0.00	0.00	0.00	0.00	0.00	0.00	0.00	0.00	0.00	0.00	0.38	0.40	0.79	0.00	0.00
Acey_s0014.g2311	0.00	0.00	0.00	0.00	0.44	0.00	0.00	0.00	0.00	0.00	0.00	0.00	0.00	0.00	0.00	0.00	0.00	0.00	0.00	0.00	0.00
Acey_s0014.g2312	0.00	5.63	2.10	0.00	0.00	0.00	0.00	0.00	0.00	0.00	2.29	0.00	0.00	5.88	4.57	1.98	0.00	0.00	0.00	0.00	0.00
Acey_s0014.g2313	0.00	0.00	0.00	0.00	0.00	1.28	0.00	0.00	1.18	0.00	1.26	0.00	0.00	0.00	0.00	0.00	0.00	0.00	0.00	0.00	0.00
Acey_s0014.g2314	0.00	0.00	0.00	0.00	0.00	0.00	0.00	0.00	0.00	0.00	0.00	0.00	0.00	0.00	0.00	0.00	0.00	0.00	0.00	0.00	0.00
Acey_s0014.g2317	0.00	2.21	0.00	0.00	0.00	0.00	0.00	0.00	0.00	0.00	0.00	2.28	0.00	0.00	0.00	0.00	0.00	4.41	2.53	0.00	0.00
Acey_s0014.g2318	1.61	0.00	0.00	0.00	0.00	0.00	0.00	0.00	0.00	0.00	0.00	0.00	0.00	0.00	0.00	0.00	0.00	0.00	0.20	0.00	0.00
Acey_s0014.g2321	1.59	3.97	4.55	0.00	1.54	0.61	1.61	6.70	3.86	0.00	4.25	1.36	2.82	2.80	2.15	3.83	6.53	0.00	0.00	0.00	0.58
Acey_s0014.g2322	0.00	0.00	0.00	0.00	0.00	0.00	0.00	0.00	1.27	0.00	0.00	0.00	2.86	0.00	2.61	3.13	3.72	0.61	0.00	0.00	0.00
Acey_s0014.g2328	0.00	0.00	0.00	0.00	0.00	0.00	0.00	0.00	0.00	0.00	0.00	0.00	0.00	0.00	0.00	0.00	0.00	0.00	0.00	0.00	0.00
Acey_s0014.g2331	0.00	0.00	0.00	0.00	0.00	0.00	0.00	0.00	0.00	0.00	0.00	0.00	0.00	0.00	0.00	0.00	0.00	0.00	0.00	0.00	0.00
Acey_s0014.g2333	0.00	1.13	1.85	0.00	0.00	0.70	0.00	0.75	0.00	4.02	0.00	0.00	0.00	0.00	0.00	0.00	0.58	0.18	0.00	0.00	0.00
Acey_s0014.g2335	0.00	0.00	0.48	0.00	0.00	0.00	0.00	0.00	0.46	0.00	0.39	0.00	0.74	0.74	0.00	1.05	1.23	0.00	0.00	0.00	0.00
Acey_s0014.g2338	3.01	3.70	4.64	5.71	6.89	7.81	3.66	4.42	4.06	2.62	4.27	4.15	10.54	9.82	7.75	9.33	8.90	0.48	0.34	0.43	0.31
Acey_s0014.g2339	0.00	3.07	1.78	0.00	4.37	5.74	0.00	4.25	3.56	5.07	3.75	3.18	9.01	4.48	11.12	7.48	7.16	1.91	1.45	0.00	8.06
Acey_s0014.g2340	0.00	1.69	1.95	0.00	1.60	0.00	0.00	2.34	1.96	0.00	0.00	0.00	0.00	0.00	4.10	8.30	5.97	0.82	0.52	0.00	0.00
Acey_s0014.g2341	0.00	2.84	0.00	0.00	0.00	0.00	0.00	4.01	0.00	0.00	0.00	0.00	0.00	0.00	0.00	0.00	0.00	4.57	2.28	0.00	0.00
Acey_s0014.g2343	0.00	0.00	0.00	0.00	0.00	0.44	0.00	0.00	0.00	0.00	0.00	0.00	0.00	0.62	0.76	0.00	0.00	0.00	0.00	0.00	0.00
Acey_s0014.g2348	0.00	0.00	0.00	0.00	0.00	0.00	0.00	0.00	0.00	0.00	0.00	0.00	0.00	0.00	0.00	0.00	0.00	0.00	0.00	0.00	0.00
Acey_s0014.g2350	0.00	0.00	0.00	0.00	0.00	0.00	0.00	0.00	0.00	0.00	0.00	0.00	0.00	0.00	0.00	4.19	0.00	0.00	0.00	0.00	0.00
Acey_s0014.g2351	0.00	0.00	0.00	0.00	0.00	0.00	0.00	0.00	0.00	0.00	0.00	0.00	0.00	0.00	5.46	2.23	0.00	0.00	0.00	0.00	0.00
Acey_s0014.g2356	4.45	4.40	6.46	0.66	0.00	0.00	1.06	0.00	0.00	2.85	0.00	0.00	2.07	0.00	0.20	0.57	0.92	0.08	0.00	0.00	0.23
Acey_s0014.g2357	0.00	1.99	3.45	0.00	0.00	0.00	0.00	0.00	1.14	3.41	2.44	1.04	0.00	0.00	0.00	0.93	0.00	0.00	0.00	0.00	0.00
Acey_s0014.g2361	0.00	0.00	0.00	0.00	0.00	0.00	0.00	0.00	0.00	0.00	0.00	0.00	0.00	0.00	0.00	0.00	0.00	0.00	0.00	0.00	0.00
Acey_s0014.g2367	0.00	0.00	0.00	0.00	0.00	0.00	0.00	4.01	0.00	0.00	4.47	2.94	10.53	0.00	0.00	0.00	0.00	0.00	0.00	0.00	0.00
Acey_s0014.g2374	0.00	7.02	2.72	11.37	0.00	8.75	15.18	3.29	2.73	0.00	2.87	0.00	0.00	0.00	0.00	2.38	0.00	0.00	0.00	0.00	0.00
Acey_s0014.g2375	0.00	0.00	0.00	0.00	0.00	0.00	0.00	0.00	0.00	0.00	0.00	0.00	0.00	0.00	0.00	0.00	3.07	0.00	0.00	0.00	0.00
Acey_s0014.g2380	0.00	0.00	0.00	0.00	0.00	1.03	0.00	0.00	0.00	0.00	0.00	0.00	0.00	0.00	0.00	0.00	0.00	0.00	0.00	0.00	0.00
Acey_s0014.g2384	0.00	0.00	0.00	0.00	0.00	0.00	0.00	0.00	0.00	0.00	0.00	0.00	0.00	0.00	0.00	0.00	0.00	0.00	0.00	0.00	0.00
Acey_s0014.g2387	0.00	0.00	0.00	0.00	0.00	0.00	0.00	0.00	0.00	0.00	0.00	0.00	0.00	0.00	0.00	0.00	0.00	0.00	0.00	0.00	0.00
Acey_s0014.g2396	0.00	0.00	0.00	0.00	0.00	0.00	0.00	0.00	0.00	0.00	0.00	0.00	0.00	0.00	0.00	3.42	8.29	0.64	0.00	0.00	0.00
Acey_s0014.g2399	0.00	0.00	0.00	0.00	0.00	0.00	0.00	0.00	0.00	0.00	0.00	0.00	0.00	0.00	0.00	0.00	0.00	0.00	0.00	0.00	0.00
Acey_s0014.g2401	0.00	0.00	0.00	0.00	0.23	0.15	0.39	0.16	0.00	0.00	0.00	0.14	0.00	0.00	0.24	0.00	0.00	0.44	0.34	10.50	11.95
Acey_s0014.g2402	0.00	0.00	0.00	0.00	0.00	0.00	0.00	0.00	0.00	0.00	0.00	0.00	0.00	0.00	0.00	0.00	0.00	3.64	5.58	0.00	0.00
Acey_s0014.g2403	0.00	0.00	0.00	0.00	0.00	0.66	0.00	0.00	0.00	3.80	1.98	2.25	0.00	0.00	0.00	0.46	1.09	0.00	0.00	0.00	0.00
Acey_s0014.g2405	0.00	0.66	0.00	0.00	0.00	0.00	0.00	0.00	0.74	0.00	0.00	0.00	0.00	0.00	0.00	0.00	0.00	0.00	0.00	0.00	0.00
Acey_s0014.g2410	0.00	0.00	0.00	0.00	0.00	0.00	0.00	0.00	0.00	0.00	1.62	1.38	0.00	0.00	0.00	0.37	0.00	35.56	5.57	12.23	11.27
Acey_s0014.g2412	0.00	0.00	0.00	0.00	0.00	0.00	0.00	0.00	1.95	0.00	0.00	0.00	0.00	0.00	1.96	0.00	0.00	0.00	0.31	0.00	0.00
Acey_s0014.g2418	0.00	0.00	0.00	0.00	0.00	0.00	0.00	0.00	0.00	0.00	0.00	0.00	0.00	0.00	0.00	1.23	0.00	0.00	0.00	0.00	0.00
Acey_s0014.g2422	0.00	0.00	0.00	0.00	0.00	0.00	0.00	0.00	0.00	0.00	0.00	0.00	0.00	0.00	0.00	0.00	0.00	0.00	0.00	0.00	0.00
Acey_s0014.g2435	7.18	7.41	7.66	2.74	3.85	8.10	2.38	4.80	4.07	4.04	4.61	5.91	5.78	3.84	4.67	5.85	6.88	0.00	0.00	0.00	0.00
Acey_s0014.g2436	0.00	0.00	0.00	0.00	0.00	0.00	0.00	0.00	0.00	0.00	0.00	0.00	0.00	0.00	0.00	0.00	0.00	0.00	0.00	0.00	0.00
Acey_s0014.g2443	0.00	0.00	0.00	0.00	0.00	1.13	0.00	0.00	0.00	0.00	1.11	0.00	0.00	0.00	0.00	1.67	0.00	0.00	0.00	0.00	0.00
Acey_s0014.g2450	3.69	2.42	2.73	4.72	4.20	4.51	3.72	2.68	2.54	2.27	2.24	2.40	6.38	5.53	7.64	5.80	6.30	0.49	0.08	0.80	0.79
Acey_s0014.g2454	0.00	0.00	0.00	0.00	0.00	0.00	0.00	0.00	2.29	0.00	0.00	2.04	0.00	0.00	0.00	0.00	0.00	0.45	0.00	0.00	0.00
Acey_s0014.g2455	0.00	0.00	0.00	0.00	0.00	1.59	0.00	0.86	0.00	0.00	0.00	0.68	2.68	4.00	1.44	1.14	0.00	2.62	1.95	0.00	0.00
Acey_s0014.g2456	4.19	8.24	9.97	1.08	3.30	3.18	1.40	1.70	0.48	1.56	1.62	1.84	1.58	3.14	6.49	3.30	4.32	1.47	0.17	0.49	0.49
Acey_s0014.g2458	0.00	0.00	0.00	0.00	0.00	0.00	0.00	0.00	0.00	0.00	0.00	0.00	0.00	0.00	0.00	0.00	0.00	0.00	0.00	0.00	0.00
Acey_s0014.g2460	0.00	0.00	0.00	0.00	0.77	2.00	0.00	0.00	0.00	0.00	1.98	0.00	1.83	0.00	1.84	0.73	2.61	0.72	0.88	0.00	1.11
Acey_s0014.g2461	0.00	0.00	0.00	0.00	3.93	0.00	0.00	0.00	0.00	0.00	0.00	0.00	0.00	0.00	0.00	2.09	2.52	0.94	0.00	0.00	0.00
Acey_s0014.g2462	0.00	0.00	0.00	0.00	0.00	0.00	0.00	0.00	0.00	0.00	0.00	0.00	0.00	0.00	0.00	0.00	0.00	0.00	0.00	0.00	0.00
Acey_s0014.g2466	0.00	0.00	0.00	0.00	0.00	0.00	0.00	0.00	1.55	0.00	0.00	1.39	0.00	0.00	0.00	0.00	0.00	0.00	0.00	0.00	0.00
Acey_s0014.g2470	0.00	3.37	0.99	0.00	0.00	0.00	0.00	2.34	1.96	0.00	0.00	0.00	0.00	14.41	4.10	0.00	0.00	0.00	0.00	0.00	0.00
Acey_s0014.g2473	0.00	0.00	0.00	0.00	5.67	0.00	0.00	0.00	0.00	0.00	0.00	0.00	0.00	11.51	7.65	6.33	3.83	0.00	0.00	0.00	0.00
Acey_s0014.g2479	0.00	0.00	0.00	2.96	0.00	0.00	0.00	0.00	0.00	0.00	0.00	1.24	0.00	3.15	0.00	0.00	1.35	0.64	0.40	1.90	1.90
Acey_s0014.g2484	0.00	3.73	0.00	0.00	1.77	2.33	0.00	2.60	2.17	12.17	0.00	0.00	0.00	5.88	0.00	0.00	6.69	0.00	0.56	0.00	0.00
Acey_s0014.g2487	2.82	9.96	18.79	4.53	5.17	7.78	5.97	6.14	4.14	3.12	3.33	3.78	8.64	4.30	6.29	9.98	5.95	0.26	0.64	6.51	5.21
Acey_s0014.g2498	0.00	3.73	4.33	0.00	0.00	0.00	0.00	0.00	0.00	0.00	0.00	0.00	0.00	0.00	0.00	0.00	0.00	1.75	0.00	0.00	0.00
Acey_s0014.g2503	0.00	0.27	0.71	0.33	0.28	0.35	0.47	0.00	0.16	0.00	0.00	0.00	0.22	0.00	0.30	0.21	0.00	0.00	0.00	0.00	0.00
Acey_s0014.g2504	0.00	0.51	0.00	0.00	1.25	0.00	0.00	0.00	0.00	0.00	0.00	0.00	1.11	0.00	0.00	0.00	0.70	0.00	0.02	0.00	0.00
Acey_s0014.g2505	0.85	0.67	0.89	0.00	0.16	0.10	0.00	0.12	0.09	0.00	0.00	0.00	0.24	0.00	0.33	0.27	0.15	0.00	0.00	0.00	0.00
Acey_s0014.g2509	0.00	0.00	0.00	0.00	0.00	0.00	0.00	0.00	0.00	0.00	0.00	0.00	0.00	0.00	0.00	0.00	0.00	0.00	0.00	0.00	0.00
Acey_s0014.g2510	0.00	0.00	0.00	2.77	1.21	2.09	0.00	0.00	1.77	0.00	0.48	0.00	1.99	0.00	1.02	0.88	1.11	0.00	0.00	0.00	0.00
Acey_s0014.g2511	4.95	3.36	1.73	9.72	2.87	2.58	2.92	3.76	1.45	0.00	1.52	2.93	7.28	10.03	8.79	5.98	4.38	0.11	0.00	0.00	0.32
Acey_s0014.g2512	0.00	0.15	0.00	0.12	0.10	0.00	0.00	0.15	0.12	0.00	0.00	0.00	0.00	0.00	0.00	0.26	0.18	0.00	0.00	0.11	0.14
Acey_s0014.g2513	0.00	0.00	0.00	0.00	0.00	1.43	0.00	0.00	0.00	0.00	0.00	0.00	0.00	0.00	2.71	0.00	1.29	0.00	0.00	0.00	0.00
Acey_s0014.g2514	0.00	0.00	0.54	1.17	0.90	1.15	0.00	0.00	0.00	0.00	1.17	0.00	0.00	0.00	0.00	0.40	1.42	0.00	0.00	0.00	0.00
Acey_s0014.g2515	0.00	0.88	1.01	0.00	0.00	0.00	0.00	0.00	0.00	0.00	0.00	0.00	0.00	2.06	0.00	0.00	0.96	0.00	0.00	0.00	0.00
Acey_s0015.g2516	0.00	0.00	0.00	0.00	0.00	0.00	0.00	0.00	0.00	0.00	0.00	0.00	0.00	0.00	0.00	0.00	0.00	0.00	0.00	0.00	0.00
Acey_s0015.g2517	0.00	0.12	0.00	0.58	0.00	0.00	0.00	0.00	0.00	0.00	0.00	0.25	0.00	0.18	0.00	0.00	0.22	0.24	0.22	0.00	0.00
Acey_s0015.g2518	0.00	0.00	0.00	0.00	0.00	0.00	0.00	0.00	0.00	0.00	0.00	0.00	0.00	0.00	0.00	0.00	0.00	0.00	0.00	0.00	0.00
Acey_s0015.g2524	0.00	0.00	0.74	0.00	0.00	0.00	0.00	0.00	0.00	0.00	0.00	0.00	0.00	0.00	1.44	0.00	0.00	0.20	0.49	5.73	4.92
Acey_s0015.g2528	17.44	9.35	5.39	11.67	7.15	8.14	6.16	7.62	3.21	3.21	5.72	3.90	6.77	15.71	15.18	10.37	9.24	1.88	0.99	4.07	4.08
Acey_s0015.g2535	0.00	0.00	0.00	0.00	0.00	0.00	0.00	0.00	0.00	0.00	0.00	0.00	0.00	0.00	0.00	0.00	0.00	0.00	0.00	0.00	0.00
Acey_s0015.g2539	2.53	0.81	2.79	6.04	3.86	3.00	5.31	1.09	3.67	19.57	7.91	10.95	0.00	0.00	3.69	8.06	9.56	0.00	0.00	0.00	0.00
Acey_s0015.g2541	0.00	0.00	0.00	0.00	0.00	0.00	0.00	0.00	0.00	0.00	0.00	0.00	0.00	0.00	1.79	0.00	0.00	0.00	0.00	0.00	0.00
Acey_s0015.g2542	0.00	0.00	0.00	0.00	0.31	0.00	0.00	0.00	0.00	0.00	0.00	0.00	0.00	0.00	0.00	0.27	0.95	0.00	0.00	0.00	0.00
Acey_s0015.g2543	0.00	0.00	0.00	0.00	0.00	0.00	0.00	0.00	0.00	0.00	0.00	0.00	0.00	0.00	0.00	0.00	0.00	0.00	0.00	0.00	0.00
Acey_s0015.g2544	0.00	0.00	0.00	0.00	0.00	0.00	0.00	0.00	0.00	0.00	0.00	0.00	0.00	0.00	0.00	0.00	0.87	0.00	0.00	0.00	0.00
Acey_s0015.g2547	1.32	0.41	0.47	0.00	0.00	0.00	0.00	0.53	0.00	0.00	0.00	0.00	0.00	0.00	0.00	0.00	0.00	0.00	0.00	0.00	0.00
Acey_s0015.g2548	0.00	0.00	0.00	0.00	0.00	0.00	0.00	0.00	0.00	0.00	0.00	0.00	0.00	0.00	0.00	0.00	0.00	0.00	0.00	0.00	0.00
Acey_s0015.g2550	0.00	1.77	2.03	0.00	1.13	0.00	0.00	0.00	1.00	0.00	0.00	0.00	0.00	1.18	1.30	1.61	0.00	0.00	0.00	0.00	0.00
Acey_s0015.g2552	31.76	4.59	14.58	5.71	9.86	15.73	11.34	6.29	3.96	0.00	2.81	2.38	27.06	23.92	29.83	15.18	21.99	1.56	1.55	5.40	3.60
Acey_s0015.g2554	0.58	0.47	0.11	0.22	0.52	0.55	0.58	0.35	0.09	0.00	0.12	0.10	1.44	1.44	2.31	0.93	0.75	0.04	0.00	0.08	0.09
Acey_s0015.g2555	1.75	0.00	0.31	1.32	0.25	0.32	0.00	0.00	0.00	0.00	0.67	0.58	0.43	0.44	1.64	0.65	0.26	0.00	0.00	0.00	0.00
Acey_s0015.g2556	0.00	0.00	0.00	0.00	0.17	0.00	0.59	0.00	0.60	0.00	0.00	0.00	0.00	0.00	0.00	0.15	0.00	0.00	0.00	0.00	0.00
Acey_s0015.g2559	0.00	0.00	0.00	0.00	0.00	0.00	0.00	0.00	0.00	0.00	0.00	0.00	0.00	0.00	0.00	0.69	0.00	0.00	0.00	0.00	0.00
Acey_s0015.g2560	0.00	0.00	0.00	0.00	0.00	0.00	0.00	0.00	0.00	0.00	0.00	0.00	0.00	0.00	0.00	0.00	0.00	0.00	0.00	0.00	0.00
Acey_s0015.g2563	2.91	0.00	0.00	0.00	0.00	0.00	0.00	0.00	0.00	0.00	0.00	0.00	0.00	0.00	0.00	1.73	0.00	0.00	0.00	0.00	0.00
Acey_s0015.g2564	0.58	0.71	0.94	0.00	0.26	0.94	0.00	1.15	1.33	0.00	0.22	0.58	1.24	0.28	1.33	1.03	1.49	0.00	0.00	0.17	0.00
Acey_s0015.g2572	1.59	9.92	6.84	3.70	3.30	3.04	0.00	3.92	4.42	0.00	7.97	4.72	3.76	1.87	12.91	7.66	8.03	2.46	1.17	20.31	20.35
Acey_s0015.g2577	0.00	0.00	0.00	1.12	0.22	0.00	0.00	0.00	0.00	0.00	0.00	0.00	0.36	0.36	0.00	0.18	0.43	0.00	0.00	0.00	0.00
Acey_s0015.g2579	2.60	0.00	0.00	0.00	0.00	0.00	0.00	0.00	0.00	0.00	0.00	0.00	0.00	0.00	1.90	0.76	0.00	0.98	0.30	0.00	0.00
Acey_s0015.g2581	0.00	2.64	3.04	0.00	0.84	2.18	0.00	0.00	1.00	6.06	1.08	2.75	2.07	2.06	0.00	0.00	0.00	3.33	0.31	113.63	122.50
Acey_s0015.g2585	2.75	1.24	1.17	2.19	1.99	1.90	1.17	1.29	1.58	2.05	0.68	1.00	4.31	5.06	5.63	4.41	4.43	0.68	0.20	0.03	0.22
Acey_s0015.g2586	0.00	0.40	1.82	0.98	1.50	0.97	0.00	0.00	0.00	0.00	0.00	0.00	2.81	0.00	0.00	0.33	1.17	0.41	0.00	0.00	0.00
Acey_s0015.g2588	0.00	0.00	0.00	0.00	0.00	0.00	0.00	0.00	0.00	0.00	0.00	0.00	0.00	0.00	0.00	0.00	0.00	0.00	0.00	0.00	0.00
Acey_s0015.g2591	0.00	0.00	0.00	0.00	0.00	0.00	0.00	0.00	0.00	0.00	0.00	0.00	0.00	0.00	0.00	0.00	0.00	0.00	0.00	0.00	0.00
Acey_s0015.g2593	0.00	2.21	0.00	0.00	0.00	0.00	0.00	0.00	0.00	0.00	2.71	0.00	0.00	0.00	0.00	0.00	2.68	0.00	0.00	0.00	0.00
Acey_s0015.g2595	0.00	0.00	0.00	0.00	0.56	0.00	0.00	0.00	0.00	0.00	0.00	0.00	0.00	0.00	0.00	1.03	0.00	0.00	0.00	0.00	0.00
Acey_s0015.g2596	1.79	3.21	1.86	3.09	3.70	2.84	2.43	1.48	3.23	0.00	3.44	1.26	2.21	3.48	6.87	3.97	4.63	0.84	0.44	0.00	0.00
Acey_s0015.g2600	0.00	0.00	0.00	0.00	0.00	0.00	0.00	0.00	0.00	0.00	0.00	0.00	0.00	0.00	0.00	0.00	0.00	0.00	0.00	0.00	0.00
Acey_s0015.g2602	0.00	0.00	0.00	0.00	0.00	0.00	0.00	0.00	0.00	0.00	0.00	0.00	0.00	0.00	0.00	0.13	0.15	0.00	0.00	0.00	0.00
Acey_s0015.g2605	0.00	0.00	0.00	0.00	0.00	0.00	0.00	0.00	0.00	0.00	0.00	0.00	0.00	0.00	0.00	0.00	0.00	0.00	0.00	0.00	0.00
Acey_s0015.g2611	0.00	0.00	0.24	0.00	1.93	0.00	0.55	0.00	0.00	0.00	0.00	0.00	0.00	0.00	5.59	0.00	3.36	0.00	0.00	0.00	0.00
Acey_s0015.g2612	0.00	0.00	0.00	0.00	0.12	0.00	0.00	0.00	0.00	0.00	0.54	0.00	0.00	0.00	0.00	0.00	0.00	0.00	0.00	0.00	0.00
Acey_s0015.g2613	0.00	0.00	0.00	0.00	0.43	0.00	0.00	0.00	0.00	0.00	0.00	0.00	0.00	0.00	0.00	0.40	0.00	0.00	0.00	0.00	0.00
Acey_s0015.g2614	0.00	0.00	0.00	0.00	0.00	0.00	0.00	0.00	0.00	0.00	0.00	0.00	0.00	0.00	0.00	0.00	0.00	0.00	0.00	0.00	0.00
Acey_s0015.g2616	24.70	5.74	10.60	8.57	4.38	5.72	3.78	4.72	3.96	11.63	1.40	3.58	6.01	0.00	5.42	5.43	5.17	0.31	0.00	0.00	0.00
Acey_s0015.g2617	0.00	0.00	0.53	0.00	0.00	0.00	0.00	0.00	0.00	0.00	0.00	0.00	0.00	0.85	0.00	0.79	0.00	0.00	0.00	0.00	0.00
Acey_s0015.g2621	0.00	0.00	0.00	0.00	0.00	0.00	0.00	0.00	0.00	0.00	0.00	3.39	0.00	12.71	0.00	0.00	0.00	0.00	0.00	0.00	0.00
Acey_s0015.g2623	0.00	0.00	0.72	0.00	0.00	0.00	0.00	0.84	0.00	0.00	0.00	0.00	0.00	1.29	0.00	0.56	0.00	0.00	0.00	0.00	0.00
Acey_s0015.g2624	0.95	0.00	0.00	0.00	0.00	0.00	0.00	1.12	0.00	0.00	0.73	0.62	1.61	4.74	0.60	0.71	1.41	0.21	0.00	0.00	0.00
Acey_s0015.g2626	0.00	0.00	0.00	0.00	0.00	0.00	0.00	0.00	0.00	0.00	0.00	0.00	0.00	0.00	0.00	0.00	0.00	0.00	0.00	0.00	1.63
Acey_s0015.g2627	0.00	0.63	0.91	0.00	0.26	0.54	0.00	0.00	0.15	1.87	2.16	0.89	0.78	1.77	0.59	1.36	0.34	0.00	0.00	0.00	0.00
Acey_s0015.g2630	0.00	0.00	0.00	0.00	0.00	0.00	0.00	0.00	0.00	0.00	0.00	0.00	0.00	0.00	0.00	0.00	0.00	0.00	0.00	0.00	0.00
Acey_s0015.g2631	0.98	0.00	0.00	0.00	0.28	0.00	0.00	0.00	0.00	0.00	0.00	0.00	0.00	0.00	0.00	0.00	0.00	0.00	0.00	0.00	0.00
Acey_s0015.g2632	0.00	0.00	0.00	0.00	0.00	0.00	0.00	0.00	0.00	0.00	0.00	0.00	0.00	0.00	3.71	1.50	0.00	0.00	0.00	0.00	0.00
Acey_s0015.g2633	0.00	0.00	0.00	0.00	0.00	0.00	0.00	0.00	1.70	0.00	0.00	0.00	0.00	0.00	0.00	0.00	0.00	0.00	0.00	0.00	0.00
Acey_s0015.g2634	0.00	0.00	0.00	0.00	0.00	0.00	0.00	0.00	0.00	0.00	0.00	0.00	0.00	0.00	0.00	0.00	0.00	0.00	0.00	0.00	0.00
Acey_s0015.g2639	0.00	1.01	0.00	2.49	0.00	1.24	0.00	0.00	1.14	6.81	0.00	1.04	2.47	0.00	2.33	0.93	3.31	0.00	0.00	0.00	0.00
Acey_s0015.g2641	8.77	3.39	3.11	0.00	0.00	0.00	1.09	0.87	1.11	0.00	0.00	0.00	0.00	1.14	1.41	1.12	0.66	0.00	0.00	0.00	0.00
Acey_s0015.g2643	0.00	0.00	0.00	0.00	0.00	0.00	0.00	0.00	0.00	21.96	0.00	0.00	0.00	0.00	8.92	0.00	0.00	0.00	0.00	0.00	0.00
Acey_s0015.g2645	0.00	0.00	0.00	0.00	0.00	0.00	0.00	0.00	0.00	0.00	1.11	0.00	0.00	0.00	0.00	0.00	0.99	0.00	0.96	0.00	0.00
Acey_s0015.g2649	0.00	1.49	0.00	1.86	0.00	0.00	0.00	0.00	0.00	0.00	0.00	0.00	0.00	0.00	0.00	0.00	0.00	0.00	0.00	0.00	0.00
Acey_s0015.g2650	0.00	0.00	0.00	0.00	0.00	0.00	0.00	0.00	0.00	0.00	0.00	0.00	0.00	0.00	0.00	0.00	0.00	0.00	0.00	0.00	0.00
Acey_s0015.g2657	0.00	0.00	0.00	0.00	0.63	0.00	0.00	0.00	0.00	0.00	0.00	0.00	0.00	0.96	0.00	0.00	0.69	0.00	0.00	0.00	0.00
Acey_s0015.g2658	0.00	0.00	0.00	0.00	0.00	0.00	0.00	0.00	0.00	0.00	0.00	0.00	0.00	0.00	0.00	0.00	0.00	0.00	0.00	0.00	0.00
Acey_s0015.g2659	0.00	0.00	0.00	0.00	0.00	0.00	0.00	0.00	0.00	0.00	0.00	0.00	0.00	0.00	0.00	0.00	0.00	0.00	0.00	0.00	0.00
Acey_s0015.g2660	0.00	0.00	0.00	0.00	0.00	0.00	0.00	0.00	0.00	0.00	0.00	0.00	0.00	0.00	0.00	0.00	0.00	0.00	0.00	0.00	0.00
Acey_s0015.g2661	0.00	0.00	0.00	0.00	0.00	0.00	0.00	0.00	0.00	0.00	0.00	0.00	0.00	0.00	0.00	0.00	0.00	0.00	0.00	0.00	0.00
Acey_s0015.g2663	0.00	0.00	0.00	0.00	0.00	0.00	0.00	0.00	0.00	0.00	0.00	0.00	0.00	0.00	0.00	0.00	0.00	0.00	0.00	0.00	0.00
Acey_s0015.g2665	0.00	0.00	0.00	0.00	0.00	0.00	0.00	0.00	0.00	0.00	0.00	0.00	0.00	0.00	0.00	0.00	0.00	0.00	0.76	0.00	0.00
Acey_s0015.g2667	1.51	0.00	2.02	0.00	2.20	0.58	0.00	0.00	0.00	0.00	0.00	2.42	0.00	0.87	0.00	0.00	0.00	0.51	0.00	0.50	0.54
Acey_s0015.g2674	0.00	0.00	0.00	0.00	0.00	0.00	0.00	0.00	0.00	0.00	0.00	0.00	0.00	0.00	0.00	0.00	0.60	0.00	0.00	0.00	0.00
Acey_s0015.g2679	0.00	0.00	0.00	0.00	0.00	0.00	0.00	0.00	0.00	0.00	0.00	0.00	1.26	0.00	0.00	0.00	0.00	0.00	0.00	0.00	0.00
Acey_s0015.g2681	0.00	0.00	0.00	0.00	2.83	0.00	0.00	4.30	0.00	0.00	0.00	0.00	0.00	0.00	0.00	0.00	0.00	0.00	0.00	0.00	0.00
Acey_s0015.g2682	0.00	0.34	0.38	0.82	0.32	0.00	0.00	0.43	0.37	0.00	0.00	0.00	0.00	0.00	1.39	0.00	0.00	0.00	0.00	0.00	0.00
Acey_s0015.g2683	0.00	0.00	0.00	0.00	0.00	0.00	0.00	0.00	0.00	0.00	0.00	0.00	0.94	0.00	0.00	0.00	0.00	0.00	0.00	0.00	0.00
Acey_s0015.g2685	0.00	0.00	0.00	0.00	0.66	0.00	0.00	0.00	0.00	0.00	0.00	0.00	0.00	0.00	0.00	0.00	0.73	0.00	0.00	0.00	0.00
Acey_s0015.g2686	0.00	0.00	0.00	0.00	0.00	0.00	5.03	0.00	0.00	0.00	0.00	0.00	0.00	0.00	0.00	2.99	0.00	0.38	0.00	0.00	0.00
Acey_s0015.g2687	4.40	1.64	1.27	1.63	0.98	1.20	0.93	0.56	0.92	1.01	1.01	0.54	1.39	2.06	3.12	2.67	2.06	0.06	0.05	0.00	0.00
Acey_s0015.g2688	0.00	0.00	0.00	0.00	0.00	0.00	0.00	0.00	0.00	0.00	0.00	0.00	0.00	0.00	0.00	0.00	0.00	0.00	0.00	0.00	0.00
Acey_s0015.g2689	0.00	0.00	0.00	0.00	0.00	0.00	0.00	0.00	0.00	0.00	0.00	0.00	0.00	0.00	0.00	0.00	0.00	0.00	0.00	0.00	0.00
Acey_s0015.g2690	0.00	0.00	0.00	0.00	0.00	0.00	0.00	0.00	0.00	0.00	0.00	0.00	0.00	0.00	0.00	0.00	0.00	0.00	0.00	0.00	0.00
Acey_s0015.g2693	0.00	0.00	1.74	1.25	0.00	0.00	0.00	1.33	0.00	0.00	0.62	0.00	0.00	2.88	1.10	0.42	1.02	0.00	0.00	0.00	0.00
Acey_s0015.g2694	0.38	0.35	0.53	0.28	0.00	0.14	0.00	0.00	0.00	0.00	0.00	0.00	0.82	0.33	0.22	0.35	0.21	0.00	0.00	0.00	0.00
Acey_s0015.g2696	1.35	0.68	0.94	0.00	0.06	0.16	0.00	0.00	0.00	0.00	0.00	0.00	0.47	0.19	0.52	0.36	0.24	0.00	0.00	0.00	0.00
Acey_s0015.g2697	0.00	0.00	0.00	0.00	0.00	0.00	0.00	0.00	0.00	0.00	0.00	0.00	0.00	0.00	0.00	0.00	0.00	0.00	0.00	0.00	0.00
Acey_s0015.g2698	15.23	23.95	27.00	1.95	3.18	2.00	3.98	6.15	5.53	0.00	2.16	2.99	0.00	0.00	5.05	2.90	3.95	0.91	0.31	0.79	0.37
Acey_s0015.g2699	0.93	1.31	0.85	0.17	0.03	0.00	0.22	0.18	0.27	0.00	0.00	0.00	0.09	0.27	0.48	0.18	0.30	0.00	0.00	0.12	0.05
Acey_s0015.g2701	4.55	3.47	4.65	8.64	4.96	3.56	1.89	3.07	3.24	10.24	0.00	2.43	3.47	2.30	7.65	4.54	3.58	0.00	0.00	0.00	0.00
Acey_s0015.g2702	0.00	0.22	0.00	0.54	0.42	0.27	0.71	0.00	0.00	7.45	6.73	4.08	0.00	0.69	1.34	1.07	0.83	0.17	0.00	0.00	0.00
Acey_s0015.g2703	1.48	1.67	1.96	0.41	1.22	1.39	0.44	0.99	0.34	2.63	1.93	1.62	2.06	3.13	1.77	1.97	2.07	0.00	0.00	0.13	0.00
Acey_s0015.g2704	0.00	0.00	0.00	0.00	0.00	0.00	0.00	0.00	0.00	7.50	1.35	3.45	0.00	0.00	0.00	0.00	1.24	0.00	0.00	0.00	0.00
Acey_s0015.g2705	0.00	0.00	0.00	0.00	0.00	0.00	0.00	0.00	0.00	0.00	0.00	2.17	1.48	1.47	0.00	0.00	1.46	0.00	0.00	0.00	0.00
Acey_s0015.g2710	0.00	6.08	3.55	0.00	0.00	11.34	0.00	0.00	0.00	0.00	0.00	0.00	0.00	0.00	0.00	3.16	0.00	0.00	0.00	0.00	0.00
Acey_s0015.g2712	0.00	0.85	0.98	2.13	1.63	2.12	0.00	2.31	0.00	0.00	0.00	0.00	0.00	0.00	0.00	0.78	0.00	0.50	0.00	1.20	0.00
Acey_s0015.g2716	4.26	9.82	11.36	0.00	6.67	0.00	0.00	5.81	0.00	0.00	1.71	4.36	3.98	3.95	3.37	1.35	3.24	10.41	6.77	0.00	0.00
Acey_s0015.g2717	80.80	66.89	86.43	33.53	35.91	21.87	11.23	0.00	8.26	10.98	13.10	0.00	14.17	28.16	0.00	33.36	9.01	4.00	0.00	0.00	16.99
Acey_s0015.g2718	3.09	0.00	0.00	4.98	3.81	3.72	0.00	1.36	0.00	0.00	2.44	1.04	0.00	0.00	0.00	0.00	2.21	0.84	0.00	2.97	0.00
Acey_s0015.g2719	0.00	6.54	3.82	31.24	15.19	4.06	10.46	4.63	0.00	0.00	0.00	0.00	0.00	0.00	0.00	10.26	12.44	0.00	2.52	0.00	15.31
Acey_s0015.g2722	0.00	0.00	0.00	0.00	0.00	0.00	0.00	0.00	0.00	0.00	0.00	0.00	0.00	0.00	0.00	0.00	0.00	0.53	0.00	0.00	0.00
Acey_s0015.g2731	1.33	0.41	0.48	3.08	0.00	0.00	2.68	0.00	0.46	7.49	0.51	0.44	1.48	1.49	9.70	4.18	6.88	0.15	0.17	0.46	0.00
Acey_s0015.g2738	4.44	0.00	1.70	18.12	1.59	3.65	14.43	4.06	5.14	0.00	0.00	4.00	21.14	17.75	10.59	25.89	30.53	0.37	0.00	0.00	0.00
Acey_s0015.g2741	0.00	0.00	0.00	0.00	0.00	0.00	0.00	0.00	0.00	0.00	0.00	0.00	0.00	0.00	0.00	0.00	0.00	0.00	0.00	0.00	0.00
Acey_s0015.g2742	0.00	0.00	1.42	0.00	0.00	0.00	0.00	0.00	1.38	0.00	0.00	0.00	1.14	1.20	0.00	0.54	0.65	0.38	0.00	0.00	0.00
Acey_s0015.g2745	0.00	0.00	0.00	0.00	0.00	0.00	0.00	1.64	0.00	0.00	0.00	0.00	0.00	0.00	0.00	1.04	0.67	0.00	0.00	0.00	0.00
Acey_s0015.g2746	2.74	0.00	2.03	0.00	0.84	0.00	0.00	0.00	0.00	6.06	0.00	0.00	0.00	0.00	0.00	0.00	0.00	0.00	0.63	0.00	0.00
Acey_s0015.g2748	0.00	0.00	0.00	0.00	0.00	0.00	0.00	0.00	0.00	0.00	0.00	0.00	0.00	0.00	2.95	0.00	0.00	0.00	0.00	0.00	0.00
Acey_s0015.g2766	0.00	1.53	0.88	0.00	0.00	0.00	0.00	1.03	0.00	0.00	2.81	1.60	0.00	0.00	1.74	5.52	6.54	1.38	1.40	4.12	2.06
Acey_s0015.g2782	0.00	0.00	0.00	0.00	0.00	0.00	0.00	0.00	0.00	0.00	0.00	0.00	0.00	0.00	0.00	0.00	0.00	0.00	0.00	0.00	0.00
Acey_s0015.g2785	5.65	5.44	6.26	0.00	0.87	1.13	0.00	3.69	3.10	0.00	4.44	1.89	0.00	0.00	0.00	0.83	3.97	1.05	0.00	1.30	0.00
Acey_s0015.g2789	503.72	557.06	531.88	117.44	134.19	132.42	91.61	102.63	107.52	136.07	167.32	170.00	79.98	71.87	48.59	62.11	56.61	626.64	405.50	1239.88	1259.84
Acey_s0015.g2791	0.00	0.62	0.00	1.54	0.59	0.00	0.00	1.64	0.00	0.00	0.00	0.00	0.00	0.00	0.00	0.48	0.00	0.00	0.00	0.00	0.00
Acey_s0015.g2805	0.00	0.00	0.00	0.00	0.00	0.00	0.00	0.00	0.00	0.00	0.00	0.00	0.00	0.00	0.00	0.00	0.00	0.00	0.00	0.00	0.00
Acey_s0015.g2817	0.00	0.66	0.00	0.00	0.00	0.00	0.00	0.88	1.49	0.00	0.81	0.69	0.00	0.00	0.00	0.00	0.00	0.82	0.25	0.00	0.00
Acey_s0015.g2821	0.00	1.41	2.44	1.77	1.89	1.68	0.00	0.00	3.22	0.00	0.00	0.00	1.53	0.00	8.84	1.80	5.53	0.00	0.26	0.00	0.00
Acey_s0015.g2827	17.61	54.74	56.76	21.88	31.18	41.59	0.00	17.20	28.50	0.00	11.27	9.46	57.91	46.04	15.31	41.12	49.79	0.61	0.80	0.00	6.93
Acey_s0015.g2834	6.50	3.69	0.38	0.00	1.26	0.00	0.00	0.86	0.73	0.00	0.00	0.00	0.56	0.56	2.09	0.28	0.32	1.06	0.83	0.00	0.00
Acey_s0015.g2842	0.00	0.00	0.00	0.00	0.00	0.00	0.00	0.00	0.00	0.00	0.00	0.00	0.00	0.00	0.00	0.00	0.00	0.00	0.00	0.00	0.00
Acey_s0015.g2848	0.00	0.00	2.42	0.00	0.00	0.00	0.00	0.00	0.00	0.00	0.00	0.00	0.00	0.00	5.14	6.28	2.52	0.47	0.00	0.00	0.00
Acey_s0015.g2854	0.00	0.00	0.00	0.00	0.00	0.00	0.00	4.30	0.00	0.00	0.00	0.00	0.00	0.00	0.00	0.00	0.00	0.00	0.00	0.00	0.00
Acey_s0015.g2857	7.75	0.00	0.00	0.00	0.00	0.00	0.00	3.74	0.00	0.00	0.00	0.00	19.22	19.10	0.00	5.46	6.59	2.22	0.00	0.00	5.74
Acey_s0015.g2864	0.00	0.00	0.00	0.00	0.00	0.00	0.00	0.00	0.00	0.00	0.00	0.00	0.00	0.00	0.00	0.00	0.00	0.71	0.57	0.00	0.00
Acey_s0015.g2869	17.19	18.28	16.61	11.27	6.12	4.16	4.90	4.45	5.87	8.28	5.20	5.26	9.30	6.62	10.42	9.51	11.94	0.66	0.31	1.66	0.42
Acey_s0015.g2870	0.00	0.00	0.00	0.00	0.00	0.00	0.00	0.00	0.00	0.00	0.00	0.00	0.00	0.00	0.00	0.00	0.00	0.00	0.00	0.00	0.00
Acey_s0015.g2872	0.00	0.00	0.00	0.00	0.00	0.00	0.00	0.00	0.00	0.00	0.00	0.00	0.00	0.00	0.00	0.00	0.00	0.00	0.00	0.00	0.00
Acey_s0015.g2876	0.00	0.00	0.00	0.00	0.00	0.00	0.00	0.00	0.00	0.00	0.00	0.00	0.00	0.00	0.00	0.00	0.00	0.00	0.00	0.00	0.00
Acey_s0015.g2884	0.00	0.00	0.00	0.00	0.00	0.00	0.00	0.00	0.00	0.00	0.00	0.00	0.00	0.00	0.00	0.00	0.00	0.00	0.00	0.00	0.00
Acey_s0015.g2885	0.00	0.00	0.00	0.00	0.00	0.00	0.00	0.00	0.00	0.00	0.00	0.00	0.00	0.00	0.00	0.00	0.00	0.00	0.00	0.00	0.00
Acey_s0015.g2886	0.00	0.00	0.00	0.00	0.00	0.00	0.00	1.46	0.00	0.00	0.00	0.00	0.00	0.00	0.00	0.00	0.00	0.00	0.00	0.00	0.00
Acey_s0016.g2889	0.00	0.00	0.00	0.00	0.00	0.00	0.00	0.00	0.00	0.00	0.00	0.00	0.00	0.00	0.00	0.00	0.00	0.00	0.00	0.00	0.00
Acey_s0016.g2892	0.00	0.00	0.00	0.00	0.00	0.00	0.00	0.00	0.00	0.00	2.87	2.42	0.00	0.00	0.00	0.00	0.00	0.00	0.00	0.00	0.00
Acey_s0016.g2894	15.90	13.82	19.10	14.69	15.58	24.80	12.12	11.67	14.54	8.03	3.65	8.17	20.22	23.04	26.00	39.07	35.51	1.62	0.44	7.25	8.02
Acey_s0016.g2898	20.26	29.45	43.15	8.68	20.30	16.65	12.45	11.84	10.35	20.59	32.72	20.62	9.45	16.42	19.58	20.54	37.24	0.00	0.61	0.00	0.00
Acey_s0016.g2899	0.00	0.00	0.00	0.00	0.00	0.00	0.00	0.00	0.00	0.00	0.00	0.00	0.00	0.00	0.00	0.00	0.00	0.00	0.00	0.00	0.00
Acey_s0016.g2900	0.00	0.00	3.31	0.00	0.00	0.00	0.00	0.00	6.64	0.00	0.00	0.00	0.00	0.00	0.00	0.00	0.00	0.41	0.87	0.00	0.00
Acey_s0016.g2904	0.00	0.40	0.00	0.00	0.00	0.00	0.00	0.00	0.00	0.00	0.00	0.00	0.00	0.00	0.85	0.67	0.40	0.00	0.00	0.00	0.00
Acey_s0016.g2910	16.61	11.24	12.22	13.44	8.62	10.06	7.45	7.76	7.31	8.86	5.33	6.35	18.34	18.66	17.74	14.46	13.74	2.05	1.47	10.02	10.90
Acey_s0016.g2915	0.00	0.00	0.00	1.54	1.18	0.00	0.00	0.00	0.00	0.00	0.00	0.00	0.00	0.00	0.00	0.00	0.00	0.00	0.00	0.00	0.00
Acey_s0016.g2922	0.00	0.44	0.47	0.00	0.38	0.05	0.65	0.00	0.22	0.00	0.00	0.00	0.44	0.00	0.65	0.17	0.00	0.08	0.00	0.00	0.00
Acey_s0016.g2926	0.00	0.00	0.00	0.00	0.00	0.00	0.00	0.00	0.00	0.00	0.00	0.00	0.00	0.00	0.00	0.00	0.00	0.00	0.00	0.00	0.00
Acey_s0016.g2927	0.00	0.00	0.00	0.00	0.00	0.00	0.00	0.00	0.00	0.00	0.00	0.00	0.00	0.00	0.00	0.00	0.00	0.00	0.00	0.00	0.00
Acey_s0016.g2928	0.00	0.00	0.00	0.00	0.00	0.00	0.00	0.25	0.00	0.00	0.00	0.00	0.00	0.00	0.00	0.16	0.00	0.00	0.00	0.00	0.00
Acey_s0016.g2929	0.00	0.00	0.00	1.17	0.00	0.58	0.00	0.62	0.00	0.00	0.00	0.00	0.00	0.00	0.00	0.80	0.95	0.00	0.00	0.00	0.00
Acey_s0016.g2933	0.00	0.00	0.00	0.00	0.00	0.00	0.00	0.00	0.00	0.00	0.00	0.00	0.00	0.00	0.00	0.00	2.10	0.00	0.00	0.00	0.00
Acey_s0016.g2934	0.00	0.00	0.00	0.00	0.00	0.00	0.00	0.00	0.00	0.00	0.00	0.00	0.00	0.00	0.00	0.00	0.00	0.00	0.00	0.00	0.00
Acey_s0016.g2936	0.00	0.00	0.00	0.00	0.00	0.00	0.00	0.00	0.00	0.00	0.00	0.00	0.00	0.00	0.00	0.00	0.00	0.00	0.00	0.00	0.00
Acey_s0016.g2937	0.00	0.00	0.00	0.00	0.00	0.00	0.00	0.00	0.00	0.00	0.00	0.00	1.77	0.00	0.00	0.00	0.84	0.00	0.00	0.00	0.00
Acey_s0016.g2938	0.00	0.00	0.30	0.00	0.00	0.00	0.00	0.00	0.00	0.00	0.00	0.00	0.83	0.00	0.00	0.42	0.00	0.00	0.00	0.00	0.00
Acey_s0016.g2939	0.00	0.00	0.13	0.75	0.00	1.29	0.00	0.55	0.00	0.00	0.00	0.22	0.61	0.27	2.10	1.15	0.72	0.00	0.00	0.53	0.00
Acey_s0016.g2940	0.00	1.53	0.00	5.73	1.46	0.00	2.51	0.00	0.00	0.00	0.94	0.00	0.00	3.38	0.00	0.00	0.00	1.53	0.84	0.00	0.00
Acey_s0016.g2941	0.00	1.87	2.17	0.00	1.77	0.00	0.00	2.60	0.00	0.00	0.00	0.00	5.92	5.88	0.00	1.86	0.00	0.00	0.56	0.00	0.00
Acey_s0016.g2951	0.00	0.00	0.00	0.00	2.64	2.05	5.43	0.73	0.62	0.00	0.00	0.00	3.28	1.09	3.66	1.93	3.42	0.00	0.64	0.00	0.00
Acey_s0016.g2953	0.00	3.52	4.12	0.00	0.00	0.00	0.00	0.00	0.00	21.96	8.73	18.28	0.00	0.00	0.00	3.71	4.50	2.00	3.54	0.00	0.00
Acey_s0016.g2954	0.00	1.47	0.00	3.62	5.57	1.83	0.00	2.03	0.00	0.00	0.00	0.00	0.00	0.00	0.00	0.00	1.70	0.00	0.00	0.00	0.00
Acey_s0016.g2955	3.41	3.32	2.55	2.76	1.06	1.38	10.93	0.00	1.27	0.00	0.00	1.15	8.57	2.84	0.00	2.08	0.00	0.00	0.00	0.00	0.00
Acey_s0016.g2956	0.00	0.00	0.00	0.00	0.00	0.00	0.00	3.09	0.00	0.00	0.00	0.00	0.00	0.00	0.00	0.00	0.00	0.00	0.00	0.00	0.00
Acey_s0016.g2957	1.77	0.00	0.64	0.00	1.06	0.68	0.00	0.00	0.00	0.00	0.00	0.00	0.00	0.00	0.00	1.45	1.14	0.36	0.21	0.00	0.00
Acey_s0016.g2959	0.00	0.00	0.00	0.00	0.00	0.00	0.00	0.00	0.00	0.00	0.00	0.00	0.00	0.00	0.00	0.86	0.00	0.00	0.00	0.00	0.00
Acey_s0016.g2961	0.81	0.81	0.15	0.00	0.23	0.00	0.00	0.12	0.00	0.00	0.50	1.14	0.00	0.14	0.45	0.05	0.11	0.00	0.00	0.00	0.00
Acey_s0016.g2962	0.00	0.55	0.00	0.00	0.00	0.00	0.00	0.00	0.11	0.00	0.00	0.11	0.15	0.00	0.00	0.24	0.19	0.00	0.00	0.00	0.00
Acey_s0016.g2963	77.17	36.30	37.67	19.05	13.88	18.78	11.19	9.52	10.63	18.18	5.75	5.33	27.05	28.30	34.19	18.35	15.92	4.39	2.99	13.91	16.49
Acey_s0016.g2964	0.00	0.00	0.00	0.00	0.00	0.00	0.00	0.00	0.00	0.00	0.00	0.00	0.00	0.00	0.00	0.00	0.00	0.00	0.00	0.00	0.00
Acey_s0016.g2965	0.00	0.00	0.00	0.00	0.00	0.00	0.00	0.00	0.00	0.00	0.00	0.00	0.00	0.00	0.00	0.39	0.00	0.00	0.00	0.00	0.00
Acey_s0016.g2968	1.86	1.00	1.40	0.41	0.49	0.60	0.54	0.34	0.19	0.13	0.00	0.15	1.05	1.40	1.29	1.06	1.61	0.00	0.02	0.11	0.15
Acey_s0016.g2970	0.00	0.00	0.00	0.00	0.00	0.00	0.00	0.00	0.00	0.00	0.00	0.00	9.61	0.00	0.00	0.00	0.00	0.00	0.00	0.00	0.00
Acey_s0016.g2971	0.00	0.24	0.22	1.04	0.22	0.28	1.93	0.73	0.00	0.87	0.00	0.00	0.87	1.10	0.76	1.07	0.71	0.00	0.10	2.23	3.86
Acey_s0016.g2972	0.00	0.00	0.00	0.00	0.00	0.00	0.00	4.63	0.00	0.00	0.00	0.00	0.00	12.71	0.00	3.42	0.00	0.00	0.00	7.65	0.00
Acey_s0016.g2973	7.20	2.29	5.28	3.82	4.38	2.84	0.00	0.00	0.00	5.32	5.63	6.39	6.80	10.15	1.74	3.45	3.27	0.69	0.00	4.12	5.16
Acey_s0016.g2975	0.00	0.00	0.00	0.00	0.00	0.00	0.00	0.00	1.62	0.00	0.00	0.00	0.00	0.00	0.00	0.00	0.00	0.00	0.00	0.00	0.00
Acey_s0016.g2981	23.25	34.52	24.74	0.00	19.89	13.22	0.00	22.44	0.00	67.49	25.31	29.64	19.22	38.20	59.74	46.39	46.15	1.66	0.72	0.00	0.00
Acey_s0016.g2982	0.00	3.37	4.65	0.00	0.00	0.00	2.21	0.90	0.76	0.00	1.66	0.71	1.43	0.00	3.03	3.60	3.55	0.84	0.00	0.00	0.00
Acey_s0016.g2986	0.00	0.00	0.00	0.00	0.00	0.00	0.00	0.00	0.00	0.00	0.00	0.00	0.00	0.00	0.00	0.00	0.00	0.00	0.00	0.00	0.00
Acey_s0016.g2989	0.00	0.00	0.00	0.00	0.00	2.10	5.52	0.00	0.00	0.00	0.00	0.00	0.00	0.00	0.00	0.00	0.00	0.00	0.00	0.00	0.00
Acey_s0016.g2996	0.00	0.28	0.32	1.27	0.33	0.63	0.00	0.00	0.94	0.00	0.00	0.00	1.05	1.05	1.07	0.43	1.29	0.00	0.00	0.00	0.00
Acey_s0016.g2998	0.00	0.67	0.00	0.00	0.00	0.00	0.00	1.80	0.76	0.00	0.00	0.00	0.00	0.00	0.00	0.00	0.00	0.00	0.00	0.00	0.00
Acey_s0016.g2999	9.57	7.22	1.19	5.14	4.93	3.85	3.40	1.41	2.37	3.51	3.79	2.15	0.00	5.15	7.24	3.86	3.44	0.29	0.00	0.00	0.00
Acey_s0016.g3001	33.74	35.65	38.21	6.22	10.31	8.24	0.00	5.60	12.27	5.74	3.05	6.93	17.17	22.77	3.80	5.29	8.97	0.25	0.30	0.00	0.00
Acey_s0016.g3003	0.00	0.00	0.00	0.00	0.00	0.00	0.00	0.00	2.73	0.00	0.00	0.00	0.00	0.00	0.00	4.76	0.00	0.00	0.00	0.00	0.00
Acey_s0016.g3006	0.00	2.20	5.46	0.00	0.00	0.44	0.00	0.00	0.00	0.00	0.00	1.17	1.26	1.26	0.00	1.21	0.36	0.13	0.30	3.15	3.16
Acey_s0016.g3016	53.05	33.67	36.18	4.14	6.51	3.60	6.13	6.46	11.35	7.03	14.90	8.17	2.59	0.00	2.41	0.96	4.34	52.43	43.07	0.00	0.00
Acey_s0016.g3017	0.00	0.00	0.00	0.00	0.00	0.00	0.00	0.00	0.00	0.00	0.00	0.00	0.00	0.00	0.00	0.00	0.00	0.00	0.00	0.00	0.00
Acey_s0016.g3022	0.00	1.03	0.00	0.00	0.00	2.57	0.00	0.00	0.00	3.51	3.79	7.51	0.00	2.57	0.00	4.82	11.47	2.88	0.71	0.00	0.00
Acey_s0016.g3028	0.00	0.00	2.17	0.00	0.00	0.00	0.00	0.00	0.00	0.00	0.00	0.00	5.92	0.00	4.57	0.00	0.00	0.88	0.00	14.10	52.89
Acey_s0016.g3030	0.00	0.00	0.00	0.00	0.00	0.97	0.00	0.00	0.00	2.73	1.93	0.00	0.00	0.00	0.00	2.84	0.00	3.76	4.87	0.00	0.00
Acey_s0016.g3034	0.00	0.00	0.85	3.81	1.21	4.83	0.80	0.25	2.08	0.00	0.73	5.54	4.51	6.52	0.00	2.70	4.83	0.00	0.52	0.00	0.00
Acey_s0016.g3035	23.46	14.19	5.96	3.20	3.69	3.22	0.00	3.55	2.98	0.00	1.58	1.34	0.00	0.00	12.31	6.17	8.84	1.82	0.85	0.00	0.00
Acey_s0016.g3036	28.83	25.08	28.69	13.38	9.89	11.46	4.18	12.23	8.56	14.83	11.11	14.21	12.96	11.29	18.28	26.71	23.61	0.54	0.90	7.12	5.10
Acey_s0016.g3039	0.00	0.00	0.00	0.00	0.00	0.00	0.00	0.00	0.00	0.00	0.00	0.00	0.00	0.00	0.00	0.00	0.00	1.21	0.00	0.00	0.00
Acey_s0016.g3043	0.00	2.69	0.00	0.00	2.56	3.35	4.42	7.41	0.00	8.98	3.28	0.00	15.00	0.00	16.08	10.34	9.27	0.35	0.87	0.00	0.00
Acey_s0016.g3044	4.26	4.21	0.00	0.00	0.00	0.00	4.61	1.94	0.00	0.00	0.00	0.00	3.98	3.95	0.00	0.00	0.00	0.00	0.00	0.00	0.00
Acey_s0016.g3045	3.30	11.74	17.25	5.32	1.02	0.00	0.00	0.00	0.00	7.25	9.14	9.99	5.44	10.81	5.01	11.02	5.96	0.00	1.10	0.00	0.00
Acey_s0016.g3047	0.00	0.00	0.00	0.00	2.46	0.00	0.00	1.77	0.00	0.00	0.00	0.00	0.00	0.00	0.00	0.00	0.00	2.71	0.85	0.00	0.00
Acey_s0016.g3049	0.00	0.00	0.00	0.00	0.00	0.00	0.00	0.00	0.00	0.00	0.00	5.16	0.00	0.00	0.00	0.00	0.00	0.00	0.00	0.00	0.00
Acey_s0016.g3050	0.00	9.12	0.00	0.00	2.83	3.78	0.00	12.90	3.56	19.15	15.03	0.00	23.16	11.51	0.00	6.33	3.83	0.00	0.80	0.00	0.00
Acey_s0016.g3053	4.12	3.85	6.38	3.17	2.84	3.65	0.00	1.67	1.89	0.00	1.59	0.91	3.09	3.85	3.65	3.61	4.25	0.00	0.00	0.00	0.00
Acey_s0016.g3063	1.21	2.25	1.29	2.78	1.78	0.46	3.62	4.38	1.24	2.73	7.00	2.79	3.26	7.81	3.16	4.06	2.57	0.26	0.15	0.00	0.00
Acey_s0016.g3064	2.68	0.00	0.32	2.69	1.29	1.32	0.00	0.70	1.49	3.03	2.06	0.88	3.98	3.53	2.80	3.99	4.69	0.10	0.35	0.00	0.00
Acey_s0016.g3066	0.00	0.00	0.00	0.00	2.83	0.00	0.00	0.00	0.00	0.00	0.00	0.00	0.00	0.00	0.00	0.00	0.00	0.00	0.00	0.00	0.00
Acey_s0016.g3067	0.00	0.69	0.00	0.00	1.32	0.85	0.00	0.00	0.78	0.00	0.85	0.00	1.48	0.00	0.00	0.62	1.46	0.21	0.00	0.00	0.00
Acey_s0016.g3071	39.27	29.35	28.33	14.09	10.32	10.48	11.69	7.04	6.17	30.56	23.49	23.80	25.45	26.46	18.88	15.19	15.31	7.06	3.94	26.38	26.10
Acey_s0016.g3073	0.00	5.06	11.73	8.30	8.00	6.31	11.04	7.03	1.96	0.00	2.06	0.00	5.14	10.22	8.21	14.94	9.95	0.00	0.00	0.00	0.00
Acey_s0016.g3074	1.54	3.70	0.52	4.60	0.82	2.21	0.00	0.56	2.05	0.00	0.55	0.45	1.55	1.54	0.98	1.18	1.39	0.00	0.00	0.00	0.00
Acey_s0016.g3075	0.00	0.00	0.86	0.00	0.00	0.57	0.00	0.00	0.00	0.00	0.00	0.49	0.00	0.00	1.00	0.00	0.00	0.00	0.00	0.00	0.00
Acey_s0016.g3080	0.86	0.74	0.53	1.62	1.60	1.18	1.68	0.12	0.83	4.64	1.80	2.43	1.42	0.76	2.43	2.15	1.74	0.16	0.03	0.00	0.00
Acey_s0016.g3081	0.00	0.00	0.00	0.00	0.00	0.00	0.00	0.00	0.00	0.00	0.00	0.00	0.00	0.00	0.00	0.45	0.00	0.00	0.00	0.00	0.00
Acey_s0016.g3083	0.00	0.00	0.00	0.00	0.00	0.00	0.00	0.00	0.00	0.00	0.00	3.46	1.91	0.00	1.90	0.00	0.90	0.00	0.00	0.00	0.00
Acey_s0016.g3084	0.00	0.01	0.06	0.19	0.14	0.03	0.18	0.25	0.11	0.19	0.48	0.31	0.14	0.31	1.63	2.58	1.97	0.15	0.00	0.16	0.20
Acey_s0016.g3086	0.00	0.30	0.11	0.00	0.09	0.59	0.00	0.00	0.00	0.00	0.13	0.11	0.14	0.71	1.01	0.48	0.24	0.00	0.00	0.00	0.00
Acey_s0016.g3087	2.04	1.73	1.46	0.00	0.24	0.34	0.51	0.22	0.28	0.26	0.11	0.14	0.40	0.50	0.76	0.59	1.02	0.01	0.00	0.03	0.00
Acey_s0016.g3088	0.00	0.00	0.00	0.00	0.00	0.00	0.00	0.00	0.00	2.47	0.00	0.00	0.00	1.52	0.00	0.00	0.00	0.00	0.00	0.00	0.00
Acey_s0016.g3091	0.00	0.00	0.00	0.00	0.00	0.00	0.00	0.00	0.00	0.00	0.00	0.00	0.00	0.00	0.00	0.00	0.00	0.00	0.00	0.00	0.00
Acey_s0016.g3092	1.54	0.65	0.86	0.46	0.39	0.43	0.55	0.40	0.20	0.20	0.06	0.07	1.19	1.13	0.78	0.95	0.80	0.08	0.01	0.00	0.00
Acey_s0016.g3099	6.39	12.13	9.30	15.15	8.89	12.50	15.47	6.31	8.37	0.00	2.49	6.36	8.57	14.22	24.20	11.99	17.04	0.63	0.00	0.00	3.49
Acey_s0016.g3101	0.72	0.00	0.25	0.54	0.00	0.00	0.70	0.56	0.00	0.00	0.00	0.00	0.00	0.00	0.00	0.18	0.21	0.00	0.00	0.00	0.00
Acey_s0016.g3104	0.00	0.00	0.00	0.00	0.00	0.00	0.00	0.00	0.00	0.00	0.00	0.00	0.00	0.00	0.00	0.00	0.00	0.00	0.00	0.00	0.00
Acey_s0016.g3105	0.00	3.04	3.55	0.00	2.83	3.78	0.00	4.30	0.00	19.15	0.00	0.00	0.00	0.00	0.00	3.16	7.66	0.00	0.00	0.00	0.00
Acey_s0016.g3107	0.00	0.00	0.00	1.08	0.41	0.00	0.00	0.00	0.00	0.00	0.54	0.92	0.79	0.00	0.00	0.00	0.00	0.00	0.00	0.00	0.00
Acey_s0016.g3112	8.78	9.12	3.15	0.00	2.94	0.00	9.76	4.30	3.56	12.27	7.51	6.40	11.58	11.51	0.00	16.18	7.67	0.00	0.00	137.64	47.44
Acey_s0016.g3116	0.00	0.00	0.00	0.00	0.00	0.00	0.00	0.00	0.00	0.00	0.00	0.00	0.00	0.00	0.00	0.00	0.00	0.00	0.00	0.00	0.00
Acey_s0016.g3119	0.00	0.00	0.00	0.00	0.00	0.00	0.00	0.00	0.00	0.00	0.00	0.00	0.00	0.00	0.00	2.93	0.00	0.00	0.00	0.00	0.00
Acey_s0016.g3124	3.79	2.48	2.86	3.08	1.18	1.54	4.08	3.41	1.43	0.00	0.00	0.00	0.00	0.00	0.00	0.00	2.82	0.00	0.41	0.00	0.00
Acey_s0016.g3125	8.25	2.84	6.62	0.00	0.00	3.53	0.00	0.00	0.00	0.00	10.50	2.94	10.53	0.00	7.12	0.00	0.00	0.58	0.76	0.00	0.00
Acey_s0016.g3126	0.43	0.26	0.45	0.32	1.35	0.78	0.82	0.66	0.84	0.00	0.00	0.00	1.53	0.39	1.28	1.53	2.02	0.00	0.00	0.00	0.00
Acey_s0016.g3140	0.00	3.73	2.17	4.58	0.00	6.98	6.10	5.21	13.04	0.00	16.00	3.86	0.00	0.00	0.00	3.71	4.46	0.00	0.56	3.52	7.05
Acey_s0016.g3141	5.57	1.87	0.00	0.00	3.53	0.00	6.10	0.00	4.35	0.00	2.29	1.93	0.00	0.00	0.00	7.43	4.46	0.00	1.12	0.00	0.00
Acey_s0016.g3145	38.97	28.01	28.65	5.41	4.32	4.44	2.45	2.96	2.10	19.33	6.15	8.17	9.46	11.32	10.73	6.76	11.57	0.66	0.78	0.00	0.00
Acey_s0016.g3146	29.52	22.29	21.80	6.98	6.49	7.84	5.00	3.55	4.61	13.22	8.46	9.21	8.90	8.63	16.11	14.52	15.95	1.71	0.53	3.26	3.16
Acey_s0016.g3160	0.00	0.00	0.00	0.00	0.28	0.36	0.95	0.00	0.00	0.00	0.00	0.00	0.98	0.98	0.61	0.49	0.57	0.32	0.00	0.00	0.00
Acey_s0016.g3166	0.00	0.00	0.00	0.00	0.00	0.00	0.00	6.57	5.47	0.00	0.00	2.42	0.00	0.00	0.00	2.38	0.00	0.00	0.00	0.00	0.00
Acey_s0017.g3168	0.00	0.24	0.27	0.00	0.22	0.00	0.00	0.30	0.26	0.00	0.00	0.00	0.38	0.00	0.00	0.38	0.00	0.00	0.00	0.00	0.00
Acey_s0017.g3171	0.00	0.00	0.00	0.45	0.12	0.31	0.00	0.00	0.03	0.32	0.14	0.08	0.10	0.37	0.55	0.25	0.59	0.00	0.00	0.00	0.00
Acey_s0017.g3175	0.00	0.00	0.00	0.00	0.00	0.00	0.00	0.00	0.00	0.00	0.00	0.00	0.54	0.00	1.34	0.53	0.31	0.00	0.00	0.00	0.00
Acey_s0017.g3176	0.00	0.64	0.00	0.00	0.61	0.79	0.00	0.00	0.72	0.00	0.00	0.00	0.00	0.00	1.44	1.71	1.35	0.00	0.00	0.00	0.00
Acey_s0017.g3177	2.34	1.86	1.59	0.57	0.23	0.93	0.00	0.14	0.13	0.00	0.30	0.25	0.66	0.34	0.93	0.45	0.32	0.00	0.00	0.21	0.11
Acey_s0017.g3178	0.00	0.00	0.00	0.00	0.82	0.00	0.00	1.11	0.71	0.00	0.27	0.00	1.42	1.68	0.00	1.91	1.45	0.00	0.00	0.00	0.00
Acey_s0017.g3183	0.00	0.81	0.00	0.00	0.00	0.00	0.00	1.09	1.83	2.80	0.99	0.00	1.83	0.00	3.69	2.93	5.22	0.00	0.00	0.00	0.00
Acey_s0017.g3184	0.00	0.00	0.00	0.00	0.00	0.00	0.00	0.00	0.00	0.00	0.00	0.00	0.00	0.00	0.00	1.13	1.35	0.00	0.00	0.00	0.00
Acey_s0017.g3185	0.00	0.00	0.00	0.97	0.00	0.48	0.00	0.00	0.00	0.00	0.00	0.00	0.00	0.00	0.83	0.33	1.15	0.00	0.00	0.00	0.00
Acey_s0017.g3186	0.00	0.00	0.00	0.00	0.00	0.00	0.00	0.00	0.00	0.00	0.00	0.00	0.00	0.00	0.00	0.00	0.00	0.00	0.00	0.00	0.00
Acey_s0017.g3188	0.00	0.00	0.00	0.00	0.00	0.00	0.00	0.00	0.00	0.00	0.00	0.00	0.00	0.00	0.00	0.00	0.00	0.39	0.00	0.00	0.00
Acey_s0017.g3189	0.00	3.55	0.00	0.00	0.00	0.00	0.00	0.00	0.00	0.00	1.80	0.00	11.01	5.47	0.00	0.00	0.00	0.00	0.00	0.00	0.00
Acey_s0017.g3195	8.80	5.36	3.54	0.00	0.00	0.00	0.00	0.00	0.00	0.00	0.00	0.00	0.00	0.00	7.50	0.00	0.00	0.00	0.00	0.00	0.00
Acey_s0017.g3196	0.52	0.29	0.22	0.73	0.62	0.43	0.44	0.18	0.35	0.00	0.08	0.20	0.25	0.17	0.12	0.45	0.37	0.00	0.00	0.00	0.00
Acey_s0017.g3197	0.55	0.40	0.43	0.43	0.38	0.63	0.83	0.62	0.51	0.33	0.29	0.33	0.85	0.48	0.73	0.73	0.95	0.00	0.00	0.13	0.12
Acey_s0017.g3198	12.82	15.66	19.50	0.76	1.79	1.40	1.66	0.75	0.20	2.30	4.33	2.36	0.36	1.67	4.39	3.82	0.95	0.13	0.00	0.00	0.00
Acey_s0017.g3199	0.15	0.14	0.21	0.64	0.62	0.48	0.00	0.44	0.28	0.00	0.00	0.00	0.74	0.67	0.51	0.81	0.20	0.00	0.00	0.00	0.00
Acey_s0017.g3204	0.00	0.00	0.00	0.00	0.00	0.00	0.00	0.00	0.00	0.00	0.00	0.00	0.00	0.00	0.00	2.54	0.00	0.53	0.00	0.00	0.00
Acey_s0017.g3206	0.00	0.00	0.00	0.00	0.00	0.00	0.00	0.00	0.00	0.00	0.00	0.00	0.00	0.00	0.00	0.00	0.41	0.14	0.00	0.00	0.00
Acey_s0017.g3208	0.00	0.00	0.00	0.00	0.00	0.00	0.00	0.00	0.00	0.00	0.00	0.00	0.00	0.00	0.00	0.00	3.30	0.00	0.00	0.00	0.00
Acey_s0017.g3210	0.00	0.00	0.00	0.00	0.00	0.00	0.00	0.00	0.00	0.00	0.00	0.00	0.00	0.00	0.00	0.00	0.00	0.00	0.00	0.00	0.00
Acey_s0017.g3211	24.75	11.21	0.00	6.81	6.96	14.12	0.00	4.01	0.00	24.40	7.00	3.08	0.00	0.00	7.81	2.95	3.55	1.16	0.83	0.00	0.00
Acey_s0017.g3212	0.00	1.43	0.66	0.00	1.13	1.38	0.00	0.00	1.25	0.00	1.79	1.22	0.93	0.93	1.63	2.08	1.65	0.12	0.24	0.59	2.06
Acey_s0017.g3213	0.00	0.00	0.00	0.00	0.00	0.00	0.00	0.00	0.00	0.00	0.00	0.00	0.00	0.00	0.00	0.00	0.00	0.00	0.00	0.00	0.00
Acey_s0017.g3215	0.00	2.49	2.89	0.00	2.34	0.00	0.00	3.50	2.91	0.00	0.00	0.00	17.59	8.74	6.20	2.54	15.35	0.53	0.00	0.00	0.00
Acey_s0017.g3217	0.00	0.00	0.00	1.17	0.90	0.58	0.00	0.62	0.00	0.00	0.00	0.00	0.00	0.00	0.00	0.00	0.47	0.31	0.00	0.00	0.00
Acey_s0017.g3219	0.00	0.40	0.00	0.00	0.75	0.00	0.00	0.00	0.88	0.00	0.00	0.00	1.40	0.70	0.00	0.00	0.39	0.14	0.00	0.00	0.00
Acey_s0017.g3220	0.00	0.00	0.00	2.71	0.00	0.67	0.00	0.00	1.22	0.00	0.00	0.00	2.13	3.18	0.00	0.94	0.00	0.00	0.00	0.00	0.00
Acey_s0017.g3223	0.00	0.00	0.00	0.00	0.00	0.00	0.00	0.00	0.00	0.00	0.00	0.00	0.00	0.00	0.00	1.90	0.75	0.00	0.00	0.00	0.00
Acey_s0017.g3227	6.24	2.44	2.24	6.05	4.63	3.58	0.00	1.28	2.71	3.49	1.81	1.03	3.67	6.40	10.55	17.10	14.28	0.00	0.00	0.00	0.00
Acey_s0017.g3231	1.21	0.38	0.00	1.42	0.00	0.00	0.00	0.00	0.41	0.00	0.00	0.00	1.81	1.50	0.79	0.25	0.29	0.12	0.00	0.00	0.00
Acey_s0017.g3232	0.00	0.00	0.00	0.00	1.86	0.00	0.00	0.00	0.00	0.00	0.00	0.00	0.00	0.00	0.00	0.00	2.37	0.00	0.00	0.00	0.00
Acey_s0017.g3234	0.00	0.00	0.00	0.00	0.00	0.00	0.00	0.00	0.00	0.00	0.00	0.00	0.00	0.00	0.00	0.00	0.00	0.00	0.00	0.00	0.00
Acey_s0017.g3235	4.58	3.85	1.30	9.30	4.83	2.08	7.34	5.29	1.69	2.59	1.83	3.12	9.69	16.31	5.58	10.80	11.37	0.45	0.55	0.99	1.00
Acey_s0017.g3237	0.00	0.51	0.00	0.00	0.49	0.63	0.00	0.00	1.15	0.00	0.00	0.00	0.00	0.00	0.00	0.00	1.57	0.00	0.00	0.00	0.00
Acey_s0017.g3238	0.00	0.00	0.00	0.00	0.00	0.00	0.00	0.00	0.00	0.00	0.00	0.00	0.00	0.00	0.00	0.00	0.00	0.00	0.00	0.00	0.00
Acey_s0017.g3239	0.00	0.14	0.04	0.00	0.00	0.00	0.00	0.00	0.24	0.00	0.00	0.00	0.00	0.00	0.00	0.00	0.00	0.05	0.00	0.00	0.00
Acey_s0017.g3240	3.86	2.37	1.54	1.41	1.33	1.37	0.00	1.22	1.08	1.64	1.56	1.96	2.26	2.94	3.08	2.76	2.63	0.00	0.05	0.00	0.00
Acey_s0017.g3241	0.00	0.00	0.00	0.00	0.00	0.00	0.00	0.00	0.00	0.00	0.00	0.00	0.00	0.00	0.00	0.00	0.00	0.00	0.00	0.00	0.00
Acey_s0017.g3243	3.70	1.83	1.62	0.68	1.18	0.83	0.44	0.18	0.45	0.53	0.00	0.15	0.41	1.23	1.64	0.98	1.27	0.00	0.00	0.00	0.00
Acey_s0017.g3244	27.55	7.02	2.72	0.00	0.00	2.92	0.00	0.00	0.00	7.50	2.87	2.42	0.00	0.00	5.81	9.52	8.60	0.51	0.00	0.00	0.00
Acey_s0017.g3245	0.00	3.27	2.50	0.00	0.00	1.38	3.64	0.00	0.00	0.00	0.00	1.15	2.86	0.00	0.00	1.04	3.72	0.00	0.00	0.00	0.00
Acey_s0017.g3246	0.00	0.00	0.00	0.00	0.00	0.00	0.00	0.00	0.00	0.00	0.00	0.00	0.00	0.00	0.00	0.00	0.00	0.00	0.00	0.00	0.00
Acey_s0017.g3249	0.00	0.00	0.00	0.00	0.00	0.00	0.00	0.00	0.00	2.66	0.00	0.00	0.00	0.00	0.00	0.00	0.00	0.00	0.00	0.00	0.00
Acey_s0017.g3250	6.11	7.08	6.51	6.49	3.06	1.86	3.00	1.35	1.85	0.00	0.40	0.35	3.66	5.53	8.82	7.29	2.45	0.15	0.00	0.00	0.00
Acey_s0017.g3251	0.00	0.00	0.00	0.00	0.00	0.00	2.72	0.74	0.93	0.00	0.00	0.00	0.00	0.00	0.00	0.00	0.23	0.00	0.12	0.00	0.00
Acey_s0017.g3252	3.30	1.07	1.23	2.66	0.00	0.00	3.52	1.46	1.23	3.63	0.00	1.11	0.00	0.00	0.00	1.00	0.00	0.00	0.00	0.00	3.26
Acey_s0017.g3254	0.00	0.36	0.00	0.00	0.00	0.00	0.00	0.00	0.40	0.00	0.00	0.00	0.00	0.62	0.00	0.60	1.06	0.13	0.59	0.00	0.00
Acey_s0017.g3256	0.00	0.00	1.86	3.96	0.00	6.01	0.00	0.00	0.00	0.00	0.00	1.66	14.42	9.55	3.90	0.00	0.00	0.79	0.00	0.00	0.00
Acey_s0017.g3262	0.00	0.00	0.00	0.00	0.00	0.00	0.00	0.00	0.00	0.00	0.00	0.00	0.00	0.00	0.00	0.00	0.00	0.00	0.00	0.00	0.00
Acey_s0017.g3267	0.00	0.00	0.00	0.00	0.00	0.00	0.00	0.72	0.61	0.00	0.00	0.57	0.00	0.00	0.00	0.00	0.00	0.00	0.00	0.00	0.00
Acey_s0017.g3268	0.00	0.00	0.00	0.00	0.00	0.00	0.00	0.00	0.00	0.00	0.00	0.00	0.00	0.00	0.00	0.00	0.00	0.00	0.00	0.00	0.00
Acey_s0017.g3269	0.00	2.48	0.00	3.08	1.18	1.54	0.00	1.70	1.43	0.00	6.06	3.86	10.04	3.33	0.00	4.73	8.46	2.63	0.00	8.00	6.01
Acey_s0017.g3271	0.00	0.00	0.00	0.00	0.00	0.85	0.00	0.00	0.00	0.00	0.00	0.00	0.00	0.00	1.55	1.23	0.73	0.00	0.00	0.00	0.00
Acey_s0017.g3272	8.80	12.16	3.55	7.29	0.00	0.00	0.00	0.00	0.00	0.00	3.76	3.15	11.58	11.51	15.31	3.16	7.66	0.00	0.00	0.00	0.00
Acey_s0017.g3273	1.68	2.36	2.39	2.05	2.56	2.29	1.30	1.63	2.32	0.28	1.32	0.88	4.17	4.16	2.74	3.90	3.54	0.10	0.10	0.82	0.87
Acey_s0017.g3277	0.00	0.00	0.00	0.00	0.00	0.00	0.00	0.00	0.00	0.00	0.00	0.00	0.00	0.00	0.00	0.00	0.00	0.00	0.00	0.00	0.00
Acey_s0017.g3278	5.81	1.87	4.31	2.33	2.68	3.49	0.00	2.54	0.00	6.41	5.72	3.90	2.26	2.24	2.17	4.32	5.13	0.27	0.00	0.00	0.00
Acey_s0017.g3279	0.00	0.00	0.00	0.00	0.00	0.00	0.00	0.00	0.00	0.00	0.00	0.00	0.00	0.00	0.00	0.00	0.00	0.00	0.00	0.00	0.00
Acey_s0017.g3281	0.00	0.00	0.00	0.00	0.00	2.92	0.00	0.00	0.00	0.00	0.00	0.00	0.00	0.00	0.00	2.38	0.00	0.00	0.00	0.00	0.00
Acey_s0017.g3284	0.00	0.00	0.00	0.00	0.00	0.00	0.00	0.00	0.00	0.00	0.00	0.00	0.00	0.00	0.00	0.00	0.00	7.54	4.24	0.00	0.00
Acey_s0017.g3285	2.85	0.88	2.01	0.72	1.65	1.06	0.93	0.37	0.00	3.22	0.36	0.31	0.00	0.00	2.99	0.95	1.95	0.10	0.00	0.00	0.00
Acey_s0017.g3296	0.45	0.27	0.31	1.63	0.63	0.48	0.00	0.34	0.72	0.00	0.68	0.15	1.18	0.59	1.84	1.26	0.98	0.00	0.00	0.00	0.13
Acey_s0017.g3297	0.00	0.00	0.00	0.00	0.00	0.00	0.00	0.50	0.00	0.00	0.00	0.00	0.00	0.00	0.00	0.00	0.00	0.00	0.00	0.00	0.00
Acey_s0017.g3298	0.00	0.00	0.39	0.00	0.00	0.00	0.00	0.00	0.00	0.00	0.00	0.00	0.00	0.00	0.00	0.00	0.34	0.00	0.00	0.00	0.00
Acey_s0017.g3299	0.00	0.00	0.00	0.00	0.00	0.00	0.00	0.00	0.00	0.00	0.00	0.28	0.00	0.00	0.00	0.62	0.24	0.00	0.00	0.00	0.00
Acey_s0017.g3302	0.00	0.00	0.00	0.00	0.00	0.00	0.00	0.00	0.00	0.00	0.00	0.00	0.00	0.00	0.00	0.00	0.00	0.00	0.00	0.00	0.00
Acey_s0017.g3303	4.44	5.86	0.00	3.62	0.00	5.48	0.00	0.00	1.70	0.00	0.00	0.00	0.00	0.00	0.00	1.42	0.00	0.37	0.00	0.00	0.00
Acey_s0017.g3304	0.68	1.29	1.01	0.36	0.74	0.71	0.00	0.43	0.27	0.00	0.00	0.00	0.99	1.05	1.32	1.47	1.32	0.02	0.05	0.00	0.00
Acey_s0017.g3306	0.00	0.00	0.00	1.21	0.00	0.00	0.00	0.00	0.54	0.00	0.00	0.00	0.92	0.00	0.00	0.00	0.00	0.00	0.00	0.00	0.00
Acey_s0017.g3311	6.77	3.79	4.84	9.38	3.19	6.16	2.72	2.20	1.40	1.52	4.18	3.13	5.30	10.56	10.76	10.28	12.53	0.43	0.00	0.00	0.00
Acey_s0017.g3312	6.38	5.60	8.33	7.72	0.99	1.28	3.40	0.00	0.00	0.00	0.00	2.15	10.36	2.57	7.24	5.78	5.74	0.29	0.00	0.00	0.00
Acey_s0017.g3313	0.00	0.00	0.00	1.47	1.13	0.00	0.00	0.00	0.00	0.00	0.00	0.00	1.19	0.00	1.30	0.00	0.00	0.00	0.23	0.00	0.00
Acey_s0017.g3315	0.00	0.00	0.00	0.00	0.00	0.00	0.00	0.00	0.00	0.00	0.00	0.00	0.00	0.00	0.00	0.00	0.00	0.00	0.00	0.00	0.00
Acey_s0017.g3316	0.00	0.17	0.20	0.42	0.65	0.42	0.00	0.00	0.00	0.00	0.22	0.19	0.26	0.26	0.34	0.55	0.32	0.13	0.00	0.33	0.33
Acey_s0017.g3317	0.00	0.00	0.00	0.00	0.00	0.00	0.00	0.00	0.00	0.00	0.83	0.71	0.00	0.00	0.00	1.20	1.42	0.42	0.76	0.00	0.00
Acey_s0017.g3320	0.00	1.32	0.00	3.37	1.29	5.01	0.00	0.90	1.52	0.00	0.00	0.00	2.86	2.72	0.00	7.79	5.74	0.00	0.00	0.00	0.00
Acey_s0017.g3321	3.79	6.55	3.60	0.96	1.11	2.38	1.26	0.00	1.29	0.00	8.26	6.03	3.44	2.06	6.61	5.19	3.08	0.00	0.00	1.29	0.86
Acey_s0017.g3331	0.00	0.00	0.00	0.00	0.00	0.00	0.00	0.00	0.00	0.00	0.00	0.00	0.00	0.00	0.00	0.00	0.00	0.00	0.00	0.00	0.00
Acey_s0017.g3333	0.00	1.61	1.86	0.00	0.00	0.00	0.00	0.00	0.00	0.00	0.00	0.00	0.00	0.00	7.79	1.57	0.00	0.00	0.00	0.00	0.00
Acey_s0017.g3335	0.00	0.00	0.00	0.00	0.36	0.93	0.00	0.00	0.00	0.00	0.00	0.00	0.00	0.00	0.00	0.32	1.12	2.16	1.79	11.28	8.93
Acey_s0017.g3340	0.00	0.00	0.00	0.00	0.00	0.00	0.00	0.00	0.00	0.00	0.00	0.00	0.00	0.00	0.00	0.00	0.00	0.00	0.00	0.00	0.00
Acey_s0017.g3346	7.30	9.96	14.49	24.12	4.67	0.00	8.06	14.01	0.00	39.74	42.86	18.05	8.80	17.49	0.00	12.72	15.35	1.06	0.00	0.00	0.00
Acey_s0017.g3347	7.58	16.12	14.86	16.12	20.05	19.01	7.96	9.79	15.59	27.96	19.78	21.91	11.00	20.07	33.19	22.71	23.47	39.60	20.78	11.10	13.33
Acey_s0017.g3348	4.66	1.83	2.90	1.69	1.02	0.44	0.00	0.47	0.79	1.22	0.90	0.77	0.00	0.00	3.02	1.79	2.46	0.25	0.00	0.39	0.00
Acey_s0017.g3350	1.97	6.55	0.00	0.00	0.00	0.00	0.72	0.00	0.00	0.00	0.00	0.00	0.38	1.07	0.00	0.00	0.00	0.00	0.76	0.00	0.48
Acey_s0017.g3351	1.90	1.82	2.68	1.75	3.06	2.51	0.66	1.32	1.79	3.34	1.56	2.38	2.60	4.32	5.59	4.89	6.83	0.24	0.00	3.52	5.36
Acey_s0017.g3352	1.25	1.23	0.69	0.00	0.00	0.77	0.00	0.76	0.00	0.00	0.26	0.19	0.00	1.21	1.43	0.85	2.00	0.22	0.09	0.07	0.00
Acey_s0017.g3354	0.00	0.00	0.00	0.00	0.00	0.00	0.00	0.00	1.78	0.00	0.00	0.00	0.00	0.00	0.00	0.00	0.00	0.00	0.00	0.00	0.00
Acey_s0017.g3357	1.18	0.37	0.42	0.00	0.00	0.44	0.00	0.00	0.00	0.00	0.00	0.00	0.00	0.63	0.77	1.42	0.25	1.14	0.90	0.00	0.00
Acey_s0017.g3358	0.00	0.00	0.00	0.97	0.00	0.48	0.00	0.00	0.86	0.00	0.49	0.00	0.00	0.69	1.65	0.98	0.38	0.00	0.00	0.00	0.00
Acey_s0017.g3359	0.00	1.79	3.09	0.00	4.26	3.83	0.00	1.17	0.50	3.22	3.89	5.22	0.82	3.27	0.00	2.66	1.79	0.15	0.36	4.58	5.61
Acey_s0017.g3363	0.00	0.00	0.00	0.00	1.96	0.00	0.00	0.00	2.43	0.00	2.55	2.15	0.00	0.00	0.00	0.00	0.00	1.41	0.00	0.00	8.20
Acey_s0017.g3369	0.00	0.00	0.00	0.00	0.00	0.00	0.00	0.46	0.00	0.00	0.00	0.00	0.35	0.00	0.00	0.00	0.00	0.00	0.00	0.00	0.00
Acey_s0017.g3370	0.00	0.00	0.00	0.00	2.73	0.00	0.00	0.00	0.00	0.00	0.00	1.70	0.00	0.00	0.00	2.74	1.48	0.00	0.00	0.00	0.00
Acey_s0017.g3371	0.00	7.04	0.00	0.00	3.26	8.75	11.23	5.00	0.00	0.00	0.00	3.66	0.00	0.00	0.00	3.71	4.50	1.33	0.00	0.00	0.00
Acey_s0017.g3373	0.00	0.00	0.00	0.00	1.59	1.03	0.00	0.00	0.00	0.00	0.00	0.00	0.00	0.00	0.00	0.00	0.90	0.00	0.00	0.00	0.00
Acey_s0017.g3374	0.00	0.00	0.00	0.00	0.00	1.16	0.00	0.00	0.00	0.00	0.00	0.00	0.00	0.00	0.00	0.86	0.00	0.00	0.00	0.00	0.00
Acey_s0017.g3376	0.00	0.00	0.00	0.00	0.00	0.38	2.99	0.80	0.34	0.00	0.00	0.00	0.00	1.03	1.93	1.02	0.90	0.11	0.00	0.00	0.00
Acey_s0017.g3379	0.00	0.00	0.00	0.00	0.00	0.91	1.21	0.00	0.00	0.00	0.00	0.00	0.00	0.00	0.00	0.62	0.37	0.00	0.00	0.00	0.00
Acey_s0017.g3381	0.00	0.00	0.00	0.00	0.00	0.00	0.00	0.00	0.00	0.00	0.00	0.00	0.00	0.00	0.00	0.00	0.00	0.00	0.00	0.00	0.00
Acey_s0017.g3382	0.00	0.00	0.00	0.00	0.00	0.00	0.00	0.00	0.00	0.00	0.00	0.00	0.00	0.00	2.61	0.00	0.00	0.00	0.00	0.00	0.00
Acey_s0017.g3383	0.00	0.00	0.13	0.00	0.53	0.68	0.00	0.00	0.00	0.00	0.00	0.00	0.33	0.00	0.97	0.19	0.20	0.04	0.20	0.00	0.32
Acey_s0017.g3384	0.00	0.00	0.00	0.24	0.19	0.00	0.31	0.00	0.21	0.00	0.13	0.00	0.00	0.00	0.44	0.38	0.48	0.00	0.00	0.00	0.00
Acey_s0017.g3385	0.00	0.00	0.00	0.15	0.32	0.00	0.00	0.00	0.00	0.00	0.00	0.00	0.09	0.09	0.00	0.31	0.12	0.00	0.00	0.00	0.00
Acey_s0017.g3386	0.00	0.00	0.00	0.00	0.00	0.00	0.34	0.00	0.00	0.00	0.14	0.00	0.00	0.16	0.21	0.08	0.10	0.00	0.00	0.00	0.00
Acey_s0017.g3388	0.00	0.00	0.00	0.00	0.00	0.39	0.00	0.41	0.00	0.00	0.00	0.00	0.00	0.00	0.66	0.52	0.92	0.00	0.00	0.00	0.00
Acey_s0017.g3389	0.00	0.00	0.00	0.00	1.15	2.23	0.00	1.60	2.03	0.00	0.00	0.00	2.45	1.22	1.34	0.53	1.88	0.00	0.00	0.00	0.00
Acey_s0017.g3395	177.53	104.43	98.56	13.91	11.51	10.50	13.85	8.05	8.56	10.61	5.54	6.84	22.18	17.26	28.58	18.41	19.81	0.64	0.29	21.20	21.03
Acey_s0017.g3399	0.00	0.00	0.00	0.00	0.00	0.00	0.00	0.00	0.00	0.00	0.00	0.00	0.00	0.00	0.00	0.00	0.00	0.00	0.00	0.00	0.00
Acey_s0017.g3401	48.39	21.89	33.61	19.28	18.57	27.64	0.00	16.50	13.78	6.39	21.74	22.40	19.11	12.66	18.86	25.32	30.75	1.86	1.66	0.00	0.00
Acey_s0017.g3407	1.17	3.23	1.33	0.48	4.72	1.77	2.32	0.62	1.33	0.00	1.04	1.54	1.24	1.41	6.80	5.81	6.08	1.05	0.15	1.55	0.80
Acey_s0017.g3411	3.32	1.83	2.13	3.01	1.19	1.33	2.00	1.03	1.10	1.97	2.09	2.26	2.70	2.28	5.90	4.22	3.43	0.39	0.08	2.08	1.67
Acey_s0017.g3413	0.00	0.00	0.00	0.00	0.00	0.00	0.00	0.00	0.00	0.00	0.00	0.00	0.00	0.00	0.00	0.00	0.00	0.00	0.00	0.00	0.00
Acey_s0017.g3414	0.00	0.00	0.00	0.00	0.00	0.00	0.00	0.00	0.00	0.00	0.00	0.00	0.00	0.00	0.00	0.00	1.29	0.00	0.00	0.00	0.00
Acey_s0017.g3415	0.00	0.00	0.00	0.00	0.00	1.00	0.00	1.09	0.00	0.00	0.00	0.00	0.00	0.00	1.84	0.73	0.87	0.00	0.00	0.00	0.00
Acey_s0017.g3417	0.00	0.00	0.00	0.00	0.00	0.00	0.00	0.00	0.00	0.00	0.00	0.00	0.00	0.00	0.00	0.00	0.00	0.00	0.00	0.00	0.00
Acey_s0017.g3420	0.00	0.00	0.00	0.00	0.00	0.00	0.00	0.00	0.00	0.00	0.00	0.00	0.00	0.00	0.00	3.42	0.00	0.00	0.00	0.00	0.00
Acey_s0017.g3422	1.95	2.60	3.66	1.79	4.71	7.62	2.01	4.47	0.71	0.00	2.57	0.60	3.80	2.48	4.39	9.32	6.41	0.54	0.24	0.00	0.00
Acey_s0017.g3423	0.00	2.84	19.85	0.00	5.30	0.00	0.00	0.00	0.00	0.00	0.00	2.94	10.53	0.00	21.36	8.80	3.55	0.00	0.00	0.00	0.00
Acey_s0017.g3424	0.00	0.00	0.00	0.00	1.68	0.00	0.00	0.00	4.12	0.00	0.00	0.00	0.00	0.00	0.00	0.00	0.00	0.00	0.00	0.00	0.00
Acey_s0017.g3427	0.00	0.00	0.00	0.00	0.00	0.00	0.00	0.00	0.00	0.00	0.00	0.00	0.00	0.00	0.00	0.00	0.00	0.00	0.00	0.00	0.00
Acey_s0017.g3428	2.44	0.50	1.34	1.22	1.97	0.90	0.00	0.64	1.08	4.61	1.75	0.54	1.98	0.79	3.53	3.40	2.11	0.00	0.00	0.00	0.00
Acey_s0017.g3429	0.00	1.97	0.00	0.00	0.00	2.46	0.00	0.00	4.59	0.00	0.00	0.00	0.00	0.00	0.00	0.00	2.37	0.00	0.00	0.00	0.00
Acey_s0017.g3434	0.00	0.00	2.90	6.03	2.34	0.00	0.00	0.00	2.91	0.00	0.00	0.00	0.00	0.00	0.00	2.54	0.00	0.00	0.00	0.00	0.00
Acey_s0017.g3435	0.00	6.62	0.00	10.74	6.23	2.75	0.00	3.09	12.87	0.00	2.71	9.13	29.77	7.40	5.46	17.83	21.47	3.43	1.90	0.00	0.00
Acey_s0017.g3442	0.00	0.00	0.00	0.00	0.00	0.00	0.00	0.00	0.00	0.00	0.00	1.19	0.00	0.00	0.00	0.00	0.00	0.62	0.00	0.00	0.00
Acey_s0017.g3446	0.00	0.00	0.00	0.00	0.00	0.00	0.00	0.00	0.00	0.00	0.00	0.00	0.00	0.00	0.00	0.00	0.00	0.00	0.00	0.00	0.00
Acey_s0017.g3447	0.00	0.00	0.00	0.00	0.00	0.00	0.00	0.55	0.00	0.00	0.00	0.00	0.00	0.00	0.00	0.00	0.42	0.00	0.00	0.00	0.00
Acey_s0017.g3451	0.00	0.00	0.00	0.00	0.00	0.00	0.00	0.00	0.00	0.00	0.00	0.00	0.00	0.00	0.00	0.00	0.00	0.98	0.00	0.00	0.00
Acey_s0017.g3455	0.00	0.00	0.00	0.00	0.00	0.00	0.00	0.00	0.00	0.00	0.00	0.00	0.00	0.00	0.00	0.00	0.00	0.00	0.00	0.00	0.00
Acey_s0017.g3460	1.87	1.44	0.65	4.17	2.33	2.80	2.12	1.86	1.21	2.41	1.95	1.31	3.25	4.67	4.16	4.22	3.38	0.34	0.13	0.00	0.19
Acey_s0017.g3461	0.00	0.00	0.00	0.00	0.00	0.00	0.00	0.00	0.00	0.00	0.00	0.00	0.00	0.00	0.00	0.00	0.00	0.00	0.00	0.00	0.00
Acey_s0017.g3464	0.00	0.00	0.00	0.00	4.67	3.10	0.00	0.00	0.00	0.00	27.55	30.94	0.00	0.00	0.00	15.27	6.14	2.12	1.38	0.00	0.00
Acey_s0017.g3468	0.00	0.00	2.23	0.00	0.00	0.00	0.00	0.00	0.00	0.00	0.00	0.00	0.00	0.00	0.00	0.00	1.06	0.55	0.34	0.00	0.00
Acey_s0017.g3469	0.00	0.00	0.00	0.00	0.00	0.00	0.00	0.00	0.00	0.00	0.00	0.00	0.00	0.00	0.00	0.00	0.00	0.00	0.00	0.00	0.00
Acey_s0017.g3474	0.00	0.00	0.00	0.00	0.00	0.00	0.00	0.00	0.00	0.00	0.00	0.00	0.00	0.00	0.00	0.00	0.00	0.00	0.00	0.00	0.00
Acey_s0017.g3476	0.00	0.00	0.00	0.00	0.88	1.13	0.00	0.00	0.51	0.00	0.00	0.00	0.00	0.00	1.00	0.79	0.00	0.00	0.00	0.00	0.00
Acey_s0018.g3480	0.00	2.64	3.04	2.20	0.84	0.00	0.00	1.19	2.01	3.03	0.00	0.00	0.00	2.06	0.00	0.00	0.96	0.00	0.00	0.00	0.00
Acey_s0018.g3485	0.00	0.00	0.00	0.00	0.00	0.00	0.00	0.00	0.00	0.00	0.00	0.00	0.00	0.00	0.00	0.00	0.00	0.00	0.00	0.00	0.00
Acey_s0018.g3486	0.00	0.00	0.00	0.00	0.00	0.00	0.00	0.00	0.00	0.00	0.00	0.63	0.00	0.00	0.00	0.00	0.00	0.00	0.00	0.00	0.00
Acey_s0018.g3491	6.51	0.00	0.00	0.00	0.00	0.00	0.00	0.00	0.00	0.00	0.00	0.00	0.00	0.00	0.00	2.23	2.68	0.00	0.00	0.00	0.00
Acey_s0018.g3494	5.36	5.06	3.89	8.96	4.74	4.05	4.14	4.02	3.75	1.93	1.78	2.75	9.72	12.14	7.35	5.42	6.96	0.11	0.15	0.00	0.58
Acey_s0018.g3502	0.00	0.00	0.00	0.00	0.00	8.84	0.00	0.00	0.00	0.00	0.00	0.00	0.00	5.47	8.66	1.75	4.21	0.84	0.00	0.00	0.00
Acey_s0018.g3504	0.00	0.00	0.00	0.00	0.00	0.00	0.00	0.00	0.00	0.00	0.00	0.00	0.00	0.00	0.00	0.00	0.00	0.00	0.00	0.00	0.00
Acey_s0018.g3505	3.09	0.00	0.66	1.44	0.55	2.13	0.00	0.77	0.65	0.00	0.00	0.00	0.00	0.00	0.00	1.01	0.00	0.37	0.00	0.00	0.00
Acey_s0018.g3508	0.00	7.03	8.10	2.20	0.84	3.28	0.00	1.19	0.00	0.00	3.23	2.75	2.07	2.06	4.06	0.00	1.92	0.00	0.00	0.00	0.00
Acey_s0018.g3509	0.00	0.14	0.20	0.00	0.12	0.00	0.00	0.00	0.15	0.00	0.00	0.15	0.19	0.38	0.25	0.09	0.00	0.00	0.00	0.00	0.00
Acey_s0018.g3510	0.00	0.00	0.00	0.00	0.00	0.00	0.00	1.00	0.43	0.00	0.00	0.00	0.00	0.00	0.00	0.00	0.00	0.00	0.00	0.00	0.00
Acey_s0018.g3512	0.00	0.00	0.00	0.00	0.00	0.00	0.00	0.00	0.00	0.00	0.00	0.00	0.00	0.00	0.00	0.00	0.00	0.00	0.00	0.00	0.00
Acey_s0018.g3513	0.90	0.22	0.63	0.00	0.00	0.00	0.00	0.36	0.00	0.00	0.00	0.00	0.00	0.00	0.00	0.22	0.00	0.00	0.00	0.00	0.00
Acey_s0018.g3514	0.00	0.00	0.00	0.00	0.00	0.00	0.00	0.00	0.00	0.00	0.00	0.00	0.00	0.00	0.00	0.00	0.00	0.00	0.00	0.00	0.00
Acey_s0018.g3515	2.53	0.81	0.00	0.00	0.00	1.00	0.00	0.00	0.00	0.00	0.00	0.00	0.00	0.00	0.00	0.00	0.00	0.48	0.00	0.00	0.00
Acey_s0018.g3527	0.00	0.00	0.00	0.00	0.00	0.00	0.00	2.47	0.00	0.00	0.00	0.00	0.00	0.00	0.00	0.00	0.00	0.42	0.00	0.00	0.00
Acey_s0018.g3530	0.00	3.52	4.12	0.00	0.00	0.00	0.00	0.00	0.00	0.00	0.00	0.00	0.00	0.00	0.00	0.00	0.00	0.00	0.00	0.00	0.00
Acey_s0018.g3535	0.00	0.00	0.74	3.21	1.84	3.97	0.00	2.57	2.17	0.00	2.38	1.35	1.34	0.00	1.44	2.28	2.02	0.81	0.00	7.36	9.01
Acey_s0018.g3536	0.00	0.00	0.00	1.06	1.22	1.04	1.38	0.56	0.47	3.08	1.06	0.91	0.77	0.00	0.00	1.44	0.85	0.00	0.00	0.00	0.00
Acey_s0018.g3540	0.00	0.00	0.00	0.00	0.00	0.00	0.00	0.00	0.00	0.00	0.00	0.00	0.00	0.00	0.00	0.00	0.55	0.17	0.00	0.00	0.00
Acey_s0018.g3541	0.00	0.00	0.00	0.00	0.00	0.00	0.00	0.00	0.92	0.00	0.00	0.00	0.00	0.00	0.00	0.00	0.00	0.00	0.00	0.00	0.00
Acey_s0018.g3543	6.59	1.07	2.46	2.66	1.02	1.33	0.00	0.00	1.23	0.00	1.31	1.11	0.00	0.00	0.00	1.00	0.00	0.30	0.00	0.00	0.00
Acey_s0018.g3544	0.00	3.86	2.96	0.00	1.23	0.79	0.00	0.00	0.00	0.00	3.96	0.68	0.00	1.33	2.87	1.14	0.67	0.20	0.00	0.00	0.00
Acey_s0018.g3547	0.00	0.00	0.00	10.42	0.00	1.75	0.00	1.94	1.62	0.00	0.00	0.00	3.98	3.95	0.00	0.00	1.62	0.00	0.00	0.00	0.00
Acey_s0018.g3548	0.00	0.00	0.00	0.00	0.00	0.43	0.00	0.00	0.00	0.00	0.00	0.00	0.27	0.00	0.36	0.57	0.17	0.00	0.00	0.00	0.00
Acey_s0018.g3549	0.00	0.00	0.00	0.00	0.24	0.00	0.00	0.00	0.00	0.00	0.00	0.00	0.00	0.00	1.58	0.42	0.49	0.19	0.00	0.00	0.00
Acey_s0018.g3551	0.00	0.00	0.00	0.00	0.00	0.00	0.71	0.00	0.00	0.00	0.00	0.00	0.00	0.00	0.00	0.00	0.00	0.00	0.00	0.00	0.00
Acey_s0018.g3552	0.00	1.03	0.00	2.13	0.00	0.00	0.00	0.00	0.00	0.00	0.00	0.00	0.00	0.00	0.00	0.00	0.00	0.00	0.00	0.00	0.00
Acey_s0018.g3553	0.00	0.00	0.00	0.00	0.00	0.00	0.00	0.00	0.00	0.00	0.00	0.00	0.00	0.00	0.00	0.00	0.00	0.00	0.00	0.00	0.00
Acey_s0018.g3558	11.38	3.20	2.20	2.35	3.01	2.70	4.08	1.23	2.09	0.00	0.00	0.00	5.32	3.18	3.30	2.61	4.61	0.68	0.27	0.00	0.00
Acey_s0018.g3559	1.83	0.98	1.44	0.67	0.13	0.33	0.87	0.17	0.15	3.13	0.88	1.50	1.22	1.01	0.81	0.43	1.26	0.00	0.00	0.00	0.26
Acey_s0018.g3560	0.00	2.84	3.31	6.83	5.30	0.00	0.00	0.00	0.00	0.00	3.81	0.00	0.00	0.00	0.00	0.00	10.64	0.58	0.00	0.00	0.00
Acey_s0018.g3563	0.00	2.84	0.00	20.49	3.20	0.00	0.00	0.00	3.32	0.00	0.00	0.00	0.00	0.00	0.00	0.00	3.55	0.00	0.00	0.00	0.00
Acey_s0018.g3566	4.44	2.93	0.00	0.00	0.00	0.00	0.00	0.00	0.00	0.00	0.00	0.00	0.00	0.00	0.00	0.00	0.00	1.11	0.93	0.00	0.00
Acey_s0018.g3571	0.58	0.00	0.00	0.00	0.00	0.00	0.00	0.00	0.00	0.00	0.00	0.00	0.00	0.00	0.00	0.00	0.16	0.00	0.00	0.00	0.00
Acey_s0018.g3572	0.00	0.00	0.00	0.00	0.00	0.00	0.00	0.00	0.00	0.00	0.00	0.00	0.00	0.00	0.00	0.00	0.00	0.00	0.00	0.00	0.00
Acey_s0018.g3574	0.00	0.00	0.00	0.00	0.00	0.00	0.00	0.00	0.00	0.00	0.00	0.00	0.00	0.00	0.00	0.00	0.00	0.00	0.00	0.00	0.00
Acey_s0018.g3583	0.00	2.89	0.00	4.82	1.85	1.20	3.18	1.31	1.10	0.00	1.18	0.00	0.00	4.69	2.25	5.37	4.26	0.27	0.34	0.00	0.00
Acey_s0018.g3594	0.00	0.00	0.00	0.00	0.00	0.00	0.00	0.00	3.11	0.00	0.00	2.75	9.61	0.00	0.00	0.00	3.30	0.00	0.72	0.00	0.00
Acey_s0018.g3596	2.04	1.29	0.00	1.61	0.00	0.00	0.00	0.86	0.00	0.00	0.80	2.03	0.00	0.00	0.00	0.00	0.00	0.20	0.00	0.00	0.00
Acey_s0018.g3599	0.00	1.07	0.00	0.00	5.10	2.66	3.52	0.00	3.68	0.00	0.00	1.11	16.31	5.41	0.00	8.01	5.96	0.00	0.37	1.63	0.00
Acey_s0018.g3601	0.00	0.00	0.00	0.00	0.00	0.00	0.00	0.00	0.00	0.00	0.00	0.00	0.00	0.00	0.00	0.00	0.46	0.00	0.00	0.00	0.00
Acey_s0018.g3603	4.84	3.21	3.72	0.00	1.53	2.00	0.00	0.00	1.86	0.00	0.00	3.33	0.00	4.78	0.00	1.57	3.77	0.00	1.00	0.00	0.00
Acey_s0018.g3604	1.06	2.29	2.63	8.03	4.93	5.54	4.18	2.11	3.22	0.00	0.00	0.00	9.31	7.10	4.06	1.07	2.21	0.23	0.14	0.00	0.00
Acey_s0018.g3605	0.84	1.36	1.14	0.00	1.34	1.77	0.00	0.00	0.00	0.00	0.55	0.00	0.89	0.37	1.66	1.37	1.62	0.00	0.00	0.00	1.38
Acey_s0018.g3606	9.57	4.12	3.57	5.14	0.99	3.85	0.00	0.00	0.00	0.00	2.52	2.15	2.59	0.00	0.00	0.00	2.29	0.00	0.00	0.00	0.00
Acey_s0018.g3607	0.00	1.24	0.00	0.00	0.00	0.00	0.00	0.00	0.00	0.00	0.00	0.00	0.00	0.00	0.00	0.00	0.00	0.00	0.41	0.00	0.00
Acey_s0018.g3610	8.89	21.66	21.99	46.03	68.38	58.59	56.81	38.72	25.41	4.86	1.79	14.84	120.42	105.24	68.83	104.96	114.79	1.11	0.00	2.52	0.00
Acey_s0018.g3611	0.00	0.00	2.06	0.00	0.00	0.00	0.00	0.00	0.00	0.00	0.00	0.00	0.00	0.00	0.00	0.00	0.00	0.00	0.00	0.00	0.00
Acey_s0018.g3616	0.00	0.00	0.00	5.69	2.20	0.00	0.00	0.00	0.00	0.00	0.00	0.00	8.08	0.00	0.00	0.00	0.00	0.51	0.00	0.00	0.00
Acey_s0018.g3622	3.10	1.13	1.40	2.17	1.32	1.44	1.37	0.88	0.85	3.66	2.39	2.74	2.27	2.05	6.14	3.64	4.26	0.72	1.67	0.24	0.14
Acey_s0018.g3624	0.00	19.88	6.98	0.00	6.43	4.07	10.46	10.75	6.84	0.00	0.00	6.06	0.00	13.05	0.00	7.56	4.16	0.65	0.37	0.00	0.00
Acey_s0018.g3625	0.00	0.00	0.00	0.00	0.00	0.00	0.00	0.00	0.00	0.00	0.00	0.00	0.00	0.00	0.00	0.00	0.00	0.00	0.00	0.00	0.00
Acey_s0018.g3627	0.00	0.00	0.00	0.00	0.00	0.00	0.00	0.00	0.00	0.00	0.00	0.00	0.00	0.00	0.00	0.00	0.00	0.00	0.00	0.00	0.00
Acey_s0018.g3629	1.18	0.37	0.00	0.90	0.35	0.44	0.00	0.00	0.00	0.00	0.00	0.00	1.89	1.26	0.00	0.00	0.00	0.00	0.00	0.00	0.00
Acey_s0018.g3633	1.87	0.59	0.68	2.94	1.13	2.18	0.00	0.78	0.00	0.00	0.00	0.00	7.14	4.74	1.30	1.03	2.44	1.32	0.68	0.00	0.00
Acey_s0018.g3634	0.00	0.00	0.00	0.00	1.33	1.75	0.00	0.00	0.00	0.00	0.00	0.00	0.00	0.00	0.00	0.00	0.00	6.82	0.45	0.00	0.00
Acey_s0018.g3636	0.00	0.00	0.00	0.00	0.00	0.00	0.00	0.00	0.00	0.00	0.00	0.00	4.23	0.00	0.00	0.00	1.70	0.00	0.00	0.00	0.00
Acey_s0018.g3642	0.00	3.73	2.17	0.00	1.77	2.33	0.00	0.00	2.17	0.00	0.00	0.00	0.00	0.00	4.57	1.86	6.69	0.88	0.56	0.00	0.00
Acey_s0018.g3644	0.00	0.00	0.00	1.61	1.23	0.00	0.00	0.00	0.00	0.00	0.00	0.00	0.00	0.00	0.00	0.00	0.00	0.00	0.00	0.00	0.00
Acey_s0018.g3646	12.68	7.02	8.15	8.48	8.84	12.80	8.68	6.21	6.05	14.21	10.41	9.57	20.15	18.58	19.42	16.92	17.76	0.11	0.00	3.03	2.87
Acey_s0018.g3648	0.00	0.00	0.00	1.91	0.00	0.00	0.00	0.00	0.00	0.00	0.00	0.00	0.00	0.00	0.00	0.00	0.82	0.00	0.00	0.00	0.00
Acey_s0018.g3651	0.00	0.78	0.00	0.00	0.00	0.00	2.58	0.00	0.89	0.00	0.00	0.00	0.00	0.00	0.00	0.00	0.00	0.00	0.00	0.00	0.00
Acey_s0018.g3652	10.13	8.43	5.86	0.00	0.00	4.21	5.52	0.00	3.92	0.00	6.19	5.24	10.28	10.22	16.41	4.98	1.99	0.82	1.04	0.00	0.00
Acey_s0018.g3653	23.76	16.67	9.96	6.89	5.28	7.36	6.01	1.22	4.11	13.30	10.36	9.31	13.18	9.40	5.00	10.25	8.36	0.00	0.00	0.00	0.00
Acey_s0018.g3654	11.15	3.73	4.33	0.00	0.00	0.00	0.00	0.00	0.00	0.00	2.29	1.93	0.00	11.76	0.00	3.71	2.23	0.00	0.00	0.00	0.00
Acey_s0018.g3657	0.00	0.00	0.00	0.00	0.00	0.00	0.00	0.00	0.00	0.00	0.00	0.00	0.00	0.00	0.00	0.00	0.00	0.47	0.00	0.00	0.00
Acey_s0018.g3659	0.00	0.00	0.00	5.08	1.96	2.59	0.00	0.00	0.00	0.00	0.00	0.00	0.00	0.00	0.00	2.09	0.00	0.00	0.00	4.10	0.00
Acey_s0018.g3660	0.00	0.00	0.00	0.00	0.00	0.00	0.00	0.00	0.00	0.00	0.00	0.00	0.00	0.00	0.00	0.00	0.00	0.00	0.23	0.00	0.00
Acey_s0018.g3662	0.00	0.00	0.00	0.00	0.00	0.00	0.00	0.00	0.00	0.00	0.00	0.00	0.00	0.00	0.00	0.00	2.52	0.00	0.00	0.00	0.00
Acey_s0018.g3664	0.00	0.00	0.00	0.00	0.00	0.00	0.00	0.00	0.00	0.00	0.00	0.00	0.00	0.00	0.00	0.00	0.00	0.00	0.00	0.00	0.00
Acey_s0018.g3666	0.00	0.00	0.00	0.00	0.00	1.19	0.00	0.00	0.00	0.00	0.00	0.00	0.00	0.00	0.00	0.83	0.00	0.00	0.00	0.00	0.00
Acey_s0018.g3670	2.04	1.29	1.48	0.00	1.23	0.00	0.00	0.00	0.00	0.00	0.00	2.03	4.02	0.00	1.44	2.85	4.72	0.61	0.49	0.00	0.00
Acey_s0018.g3676	0.00	0.00	0.00	1.55	1.19	0.00	0.00	0.41	0.00	0.00	0.39	0.00	1.05	0.52	0.00	0.26	0.00	0.11	0.00	0.00	0.00
Acey_s0018.g3678	0.00	0.00	0.00	0.00	1.06	0.00	0.00	0.00	0.00	0.00	0.00	0.00	0.00	0.00	0.00	1.04	0.00	0.00	0.00	0.00	0.00
Acey_s0018.g3679	0.00	0.47	0.00	0.00	0.00	1.15	0.00	1.24	0.00	1.69	0.00	0.50	0.00	0.87	0.00	0.40	0.95	0.00	0.00	0.00	0.00
Acey_s0018.g3681	0.00	0.00	0.00	0.00	0.00	0.00	0.00	0.00	0.00	0.00	0.00	0.00	0.00	17.48	0.00	4.40	0.00	1.48	0.00	0.00	0.00
Acey_s0018.g3693	0.00	0.00	0.00	0.00	0.00	0.00	0.00	0.00	2.43	0.00	0.00	0.00	0.00	0.00	0.00	0.00	0.00	0.00	0.00	0.00	0.00
Acey_s0018.g3705	0.00	0.00	0.00	0.00	0.00	0.00	0.00	0.00	0.00	0.00	0.00	0.00	0.81	0.00	0.80	0.00	0.00	0.00	0.00	0.00	0.00
Acey_s0018.g3706	0.00	0.00	0.00	0.00	0.15	0.00	0.00	0.00	0.00	0.00	0.00	0.00	0.24	0.00	0.00	0.79	0.30	0.00	0.14	0.00	0.00
Acey_s0018.g3707	0.00	0.00	0.00	2.20	0.00	0.00	0.00	0.00	1.00	0.00	0.00	0.92	0.00	0.00	0.00	0.00	0.00	0.26	0.00	0.00	0.00
Acey_s0018.g3708	0.00	0.00	0.00	0.00	0.30	0.00	0.00	0.41	0.00	0.00	0.79	0.67	0.52	0.00	1.32	0.79	0.91	0.00	0.00	0.00	0.00
Acey_s0018.g3710	0.00	1.25	2.61	3.25	2.29	2.26	1.50	1.55	2.51	1.66	2.94	2.04	3.41	3.42	6.70	3.92	4.78	0.31	0.18	3.72	1.08
Acey_s0018.g3711	0.00	0.00	0.00	0.00	0.18	0.00	0.60	0.12	0.21	0.00	0.00	0.00	0.82	0.41	0.37	0.07	0.09	0.00	0.00	0.00	0.00
Acey_s0018.g3712	0.00	0.00	0.00	0.21	0.00	0.00	0.00	0.22	0.09	0.68	0.11	0.00	0.38	0.38	0.17	0.15	0.24	0.00	0.04	0.00	0.00
Acey_s0018.g3713	0.00	0.00	0.00	0.00	1.70	0.00	0.00	0.00	0.50	0.00	0.00	0.00	0.00	1.64	0.00	0.00	0.00	0.00	0.00	0.00	0.00
Acey_s0018.g3714	4.09	2.50	2.50	3.38	0.87	1.30	0.49	0.20	0.33	0.58	0.20	0.17	0.46	0.92	1.52	1.69	1.42	0.42	0.07	0.15	0.29
Acey_s0018.g3716	0.00	0.00	0.21	0.78	1.36	1.16	0.00	0.00	0.00	0.00	0.00	0.00	0.00	0.53	1.32	0.52	0.31	0.00	0.13	0.00	0.00
Acey_s0018.g3717	0.00	0.00	0.00	2.13	0.82	0.00	0.00	4.62	2.92	0.00	0.00	0.00	3.97	1.98	3.93	13.27	6.49	0.25	0.00	0.00	0.00
Acey_s0018.g3718	0.00	0.00	0.00	0.00	0.00	1.08	0.00	0.00	0.49	3.18	2.19	1.87	1.61	4.01	6.61	4.11	2.20	0.00	0.00	0.00	0.00
Acey_s0018.g3719	0.00	0.00	0.38	0.82	1.90	1.62	2.14	0.00	1.10	1.22	0.83	0.71	2.26	0.56	7.65	2.75	2.26	0.12	0.00	0.00	0.00
Acey_s0018.g3720	1.10	0.86	0.55	3.74	2.02	1.62	1.76	2.88	2.46	0.00	0.30	0.31	6.12	7.22	12.16	10.62	11.85	0.27	0.07	0.08	0.00
Acey_s0018.g3721	1.91	1.20	1.39	3.00	10.92	3.71	3.94	5.61	4.74	4.26	2.23	1.90	42.84	28.03	33.39	27.49	30.64	1.53	0.00	0.00	0.00
Acey_s0018.g3722	0.00	0.00	0.00	13.07	0.00	0.00	0.00	0.00	0.00	0.00	0.00	0.00	11.01	0.00	4.33	3.51	2.10	0.00	0.00	0.00	0.00
Acey_s0018.g3723	0.00	0.00	0.00	0.00	0.00	0.00	0.00	0.00	0.00	0.00	0.00	0.00	0.00	0.00	3.37	1.35	0.00	1.08	0.00	0.00	0.00
Acey_s0018.g3724	0.00	1.34	0.00	0.00	0.00	0.00	0.00	0.00	0.00	0.00	0.00	0.00	0.00	0.00	3.22	1.29	0.00	0.00	0.00	0.00	0.00
Acey_s0018.g3725	0.00	0.00	0.00	0.00	0.00	1.09	0.00	0.00	1.14	0.00	2.15	1.83	4.94	0.00	0.00	1.86	0.96	0.34	0.00	0.00	0.00
Acey_s0018.g3726	0.00	1.61	0.00	3.96	3.05	4.01	0.00	2.23	1.86	10.59	1.96	0.00	0.00	4.78	7.79	1.57	9.43	0.39	0.00	0.00	0.00
Acey_s0018.g3730	0.00	0.00	0.00	0.00	0.00	0.00	0.00	0.00	0.00	0.00	0.00	0.00	0.00	0.00	0.00	0.00	0.00	0.00	0.00	0.00	0.00
Acey_s0018.g3732	53.77	29.57	26.48	11.32	12.84	15.77	22.12	10.37	16.26	9.08	4.54	11.91	17.28	15.04	52.40	28.58	36.68	0.26	0.32	3.90	2.61
Acey_s0018.g3734	2.60	0.83	0.00	2.07	2.38	3.09	0.00	1.12	0.94	0.00	0.00	0.87	1.91	15.18	9.51	8.31	10.77	0.25	0.00	0.00	0.00
Acey_s0018.g3735	0.00	0.00	0.00	1.35	0.00	0.00	1.77	0.00	0.61	0.00	0.00	0.00	0.00	2.12	1.19	0.00	0.00	0.00	0.00	0.00	0.00
Acey_s0019.g3737	0.54	1.65	1.14	0.40	0.62	0.20	0.00	0.00	0.71	0.00	0.00	0.18	0.00	0.49	0.00	0.13	0.00	0.00	0.00	0.00	0.00
Acey_s0019.g3738	0.00	0.00	0.00	0.00	0.35	0.89	0.00	0.00	0.00	0.00	0.00	0.00	0.00	0.00	0.00	0.00	0.00	0.00	0.00	0.00	0.00
Acey_s0019.g3739	1.44	1.31	1.19	0.28	0.56	0.83	0.00	0.41	0.13	0.84	0.48	0.37	0.52	0.00	1.23	1.03	0.63	0.36	0.00	0.00	0.00
Acey_s0019.g3740	0.00	0.00	0.00	0.00	0.00	0.00	0.00	0.00	0.00	0.00	0.00	0.00	0.00	0.00	0.00	0.00	0.00	0.00	0.00	0.00	0.00
Acey_s0019.g3741	0.00	0.00	0.13	0.00	0.00	0.00	0.00	0.00	0.00	0.44	0.14	0.23	0.00	0.00	0.00	0.00	0.11	0.00	0.00	0.00	0.13
Acey_s0019.g3743	0.00	0.00	0.00	0.00	0.29	0.00	0.00	0.00	0.00	0.00	0.00	0.00	0.00	0.00	0.63	0.00	0.00	0.00	0.00	0.00	0.00
Acey_s0019.g3745	0.00	0.00	0.00	0.42	0.28	0.44	0.34	0.14	0.25	0.00	0.07	0.00	0.44	0.19	0.63	0.31	0.10	0.04	0.00	0.00	0.00
Acey_s0019.g3747	0.00	0.00	0.00	0.00	0.00	0.00	0.00	0.00	0.00	0.00	0.00	0.00	0.00	0.00	0.00	0.00	0.00	0.00	0.00	0.00	0.00
Acey_s0019.g3748	0.00	0.00	0.00	0.00	0.00	0.17	0.00	0.00	0.00	0.00	0.00	0.00	0.31	0.51	0.70	0.17	0.20	0.00	0.00	0.00	0.00
Acey_s0019.g3750	0.00	0.00	0.00	0.00	0.00	0.00	0.00	0.00	0.00	0.00	0.00	0.00	0.00	0.00	0.00	0.00	0.00	0.45	0.00	0.00	0.00
Acey_s0019.g3752	5.87	5.83	3.97	3.82	3.58	3.56	1.03	4.33	2.46	3.67	1.44	2.30	3.71	7.73	6.70	4.40	6.22	0.00	0.07	1.90	1.88
Acey_s0019.g3753	0.00	1.99	1.15	0.00	0.95	1.24	0.00	0.00	1.16	0.00	1.22	1.87	2.95	7.37	11.84	6.50	4.40	0.28	0.00	0.00	0.00
Acey_s0019.g3754	1.06	0.00	0.00	0.80	1.23	0.37	1.05	1.26	0.00	0.00	0.41	0.74	0.55	0.00	0.00	0.53	1.26	0.00	0.14	0.00	0.00
Acey_s0019.g3756	0.00	0.00	0.00	0.00	0.20	0.00	0.00	0.00	0.00	0.00	0.00	0.00	0.00	0.00	0.00	0.34	0.20	0.08	0.00	0.00	0.00
Acey_s0019.g3762	0.00	0.00	0.00	0.00	0.00	0.00	0.00	0.00	0.00	0.00	0.00	0.00	0.00	0.00	0.00	0.00	1.47	0.00	0.00	0.00	0.00
Acey_s0019.g3773	0.00	0.00	0.00	0.00	0.00	0.00	0.00	0.00	0.00	0.00	0.00	0.00	0.00	0.00	0.00	0.00	0.00	0.00	0.00	0.00	0.00
Acey_s0019.g3776	1.85	0.95	1.08	0.00	0.18	0.22	0.00	0.00	0.41	0.00	0.00	0.00	0.00	0.00	0.00	0.44	0.52	0.00	0.00	0.00	0.00
Acey_s0019.g3777	1.63	3.52	5.29	4.11	1.45	3.79	0.00	1.85	2.92	0.00	0.00	1.04	0.36	1.93	2.80	3.52	5.11	0.00	0.20	0.00	0.00
Acey_s0019.g3778	0.00	0.00	0.00	0.00	0.00	0.33	0.00	0.00	0.30	0.00	0.00	0.00	0.00	0.00	0.00	0.00	0.00	0.00	0.00	0.00	0.00
Acey_s0019.g3780	0.00	0.00	0.00	0.00	1.28	1.68	0.00	0.00	0.00	0.00	0.00	0.00	0.00	0.00	0.00	0.00	1.54	0.00	0.00	0.00	0.00
Acey_s0019.g3785	0.00	0.00	0.00	0.00	0.00	0.00	0.00	0.00	0.00	0.00	0.00	0.00	0.43	0.00	0.00	0.00	0.00	0.00	0.00	0.00	0.00
Acey_s0019.g3786	0.00	0.00	0.00	1.86	0.00	0.00	0.00	1.00	0.00	31.13	5.48	17.91	3.28	0.00	5.06	10.04	14.29	1.13	16.72	0.00	0.00
Acey_s0019.g3788	0.00	0.00	0.00	0.00	0.00	0.00	0.00	0.00	0.00	0.00	0.00	0.00	0.00	0.00	0.00	3.49	3.55	0.58	0.00	0.00	0.00
Acey_s0019.g3789	0.00	0.00	0.00	0.00	0.00	0.00	0.00	0.00	0.00	0.00	0.00	0.00	0.00	0.00	7.12	2.93	0.00	0.00	0.00	0.00	0.00
Acey_s0019.g3791	0.00	0.00	0.00	0.00	0.00	0.00	0.00	0.00	0.00	0.00	0.00	0.00	0.00	0.00	0.00	3.42	0.00	0.00	0.00	0.00	0.00
Acey_s0019.g3793	0.00	0.00	0.00	0.00	0.00	0.00	0.00	0.00	0.00	0.00	0.00	0.00	0.00	0.00	0.00	0.00	0.00	0.00	0.00	0.00	0.00
Acey_s0019.g3797	0.00	0.00	0.00	0.00	0.00	1.09	0.00	0.00	0.00	0.00	0.00	0.00	0.00	0.00	0.00	0.00	0.00	0.00	0.00	0.00	0.00
Acey_s0019.g3798	0.00	0.00	4.13	0.00	1.14	1.49	0.00	0.00	0.00	0.00	0.00	0.00	6.34	0.00	0.00	2.26	0.00	0.00	0.00	0.00	0.00
Acey_s0019.g3805	5.86	5.91	6.86	0.00	0.00	0.00	0.00	0.00	0.00	0.00	4.83	2.04	0.00	0.00	0.00	3.94	0.00	0.91	0.58	0.00	0.00
Acey_s0019.g3809	0.00	0.00	0.00	0.00	0.00	0.00	0.00	0.00	0.00	0.00	0.00	0.00	0.00	0.00	0.00	0.00	0.00	0.00	0.00	0.00	0.00
Acey_s0019.g3810	0.00	0.00	0.00	0.00	0.00	0.00	0.00	0.00	0.00	0.00	0.00	0.00	0.00	0.00	0.00	0.00	0.00	0.00	0.00	0.00	0.00
Acey_s0019.g3811	0.00	0.00	0.00	0.00	0.00	0.00	0.00	0.00	0.00	0.00	0.00	0.00	0.00	0.00	0.00	0.37	0.00	0.00	0.00	0.00	0.00
Acey_s0019.g3813	0.00	0.57	0.00	0.00	0.54	0.00	0.00	0.00	0.63	0.00	0.00	0.00	0.00	0.00	0.00	0.00	0.58	0.00	0.00	0.00	0.00
Acey_s0019.g3814	0.00	0.00	0.00	0.00	0.00	2.59	0.00	0.00	0.00	6.73	0.00	0.00	0.00	0.00	5.14	0.00	2.52	0.94	2.43	0.00	0.00
Acey_s0019.g3815	8.80	3.04	7.10	0.00	2.83	0.00	0.00	0.00	3.56	0.00	3.76	9.46	0.00	0.00	0.00	3.16	3.83	0.00	0.80	0.00	0.00
Acey_s0019.g3816	14.11	8.15	5.22	4.53	3.47	2.25	0.00	4.92	2.07	0.00	2.22	0.00	4.32	4.30	4.19	4.17	6.94	0.00	0.64	0.00	2.61
Acey_s0019.g3817	3.07	4.59	4.93	10.40	11.11	10.89	4.81	6.92	6.68	4.63	1.49	2.14	14.94	12.63	9.95	14.33	14.18	0.83	0.81	7.06	6.87
Acey_s0019.g3818	2.75	4.91	2.24	6.13	9.00	10.38	7.27	6.24	5.59	2.59	2.98	2.32	16.36	16.10	9.02	10.91	10.95	1.03	1.21	0.71	0.20
Acey_s0019.g3819	0.00	1.07	0.00	0.00	0.00	0.00	0.00	1.46	0.00	0.00	0.00	0.00	0.00	0.00	2.51	1.00	0.00	0.00	0.00	0.00	0.00
Acey_s0019.g3823	0.00	1.19	1.38	0.00	2.27	0.00	0.00	0.00	0.00	0.00	0.00	0.00	0.00	0.00	2.82	3.39	2.70	0.00	0.00	0.00	0.00
Acey_s0019.g3827	0.00	0.00	0.00	0.68	0.26	0.45	0.00	0.12	0.40	0.00	0.12	0.31	2.28	1.61	0.73	0.58	0.93	0.00	0.00	0.00	0.00
Acey_s0019.g3831	0.00	0.00	0.00	0.00	3.04	0.00	0.00	0.00	0.00	0.00	20.22	3.39	0.00	0.00	8.25	0.00	0.00	2.54	16.14	0.00	0.00
Acey_s0019.g3833	0.00	0.00	0.00	0.00	0.00	0.00	0.00	0.00	0.00	0.00	0.00	0.00	0.00	0.00	0.00	0.00	0.00	0.00	1.12	0.00	0.00
Acey_s0019.g3834	0.00	0.00	0.00	0.00	0.00	0.00	0.00	0.00	0.00	0.00	4.04	0.00	0.00	0.00	0.00	0.00	0.00	0.64	0.00	0.00	0.00
Acey_s0019.g3839	0.00	0.00	0.00	0.00	0.00	0.00	0.00	0.00	0.00	0.00	0.00	0.00	0.00	0.00	0.00	1.35	0.00	0.00	0.00	0.00	0.00
Acey_s0019.g3840	0.00	0.00	0.00	0.00	0.00	0.00	0.00	0.00	0.00	0.00	0.00	0.00	0.00	0.00	0.00	0.00	0.00	0.00	0.00	0.00	0.00
Acey_s0019.g3847	0.00	0.00	1.28	0.00	0.00	0.00	0.00	0.00	0.00	0.00	0.68	0.00	0.00	0.00	1.22	0.00	0.00	0.00	0.00	0.00	0.00
Acey_s0019.g3849	0.00	0.00	0.00	0.00	0.00	0.00	0.00	0.00	0.00	0.00	0.00	0.00	0.00	0.00	0.00	0.00	0.00	0.00	0.00	0.00	0.00
Acey_s0019.g3850	0.00	0.00	0.00	0.00	0.00	0.00	0.00	0.00	0.00	0.00	0.00	0.00	0.00	0.00	0.00	3.42	0.00	0.00	0.00	0.00	0.00
Acey_s0019.g3855	0.00	3.21	1.86	11.89	3.05	2.00	5.27	0.00	1.86	0.00	0.00	0.00	0.00	0.00	11.69	1.57	7.54	0.00	0.00	0.00	0.00
Acey_s0019.g3858	20.67	7.02	10.89	17.06	2.20	5.83	7.59	3.29	10.94	7.50	11.50	9.69	16.16	16.06	17.44	26.17	31.53	0.51	0.66	0.00	0.00
Acey_s0019.g3859	0.00	0.00	0.00	0.00	0.00	0.00	0.00	0.00	0.00	0.00	0.00	0.00	0.00	0.00	0.00	0.00	0.00	0.00	0.00	0.00	0.00
Acey_s0019.g3861	0.00	0.00	0.00	0.00	0.00	3.65	0.00	0.00	0.00	0.00	0.00	0.00	0.00	0.00	0.00	0.00	0.00	0.00	0.00	0.00	0.00
Acey_s0019.g3866	25.41	24.46	26.11	61.10	45.93	48.43	17.91	18.43	25.87	15.58	21.09	11.34	32.39	21.48	27.25	26.70	21.82	7.07	1.29	48.15	52.12
Acey_s0019.g3870	0.00	0.00	2.56	5.37	0.00	0.00	0.00	3.09	0.00	7.10	2.71	0.00	0.00	0.00	0.00	2.23	0.00	55.83	17.71	0.00	0.00
Acey_s0019.g3872	0.00	0.00	0.00	7.81	9.11	8.12	0.00	0.00	7.66	0.00	0.00	0.00	0.00	12.71	16.51	13.68	12.44	0.00	0.00	0.00	0.00
Acey_s0019.g3873	1.14	0.70	0.81	0.00	1.00	0.85	1.13	0.00	0.77	0.00	0.00	0.00	1.80	0.60	0.00	1.45	1.37	0.00	0.00	0.00	0.00
Acey_s0019.g3874	0.00	0.00	0.00	6.83	2.65	0.00	0.00	4.01	3.32	8.98	0.00	0.00	0.00	0.00	0.00	0.00	0.00	0.00	0.00	0.00	0.00
Acey_s0019.g3876	1.73	2.18	0.63	4.06	2.07	1.34	0.00	0.72	1.22	0.00	0.00	0.00	3.20	2.12	1.19	4.72	2.79	0.35	0.21	0.00	0.00
Acey_s0019.g3879	0.00	4.60	1.78	0.00	0.00	0.00	0.00	0.00	0.00	0.00	0.00	0.00	0.00	0.00	0.00	0.00	0.00	0.00	0.00	0.00	0.00
Acey_s0019.g3880	0.00	0.00	0.00	0.00	0.10	0.00	0.00	0.00	0.00	0.00	0.00	0.00	0.26	0.17	0.00	0.00	0.00	0.00	0.00	0.00	0.00
Acey_s0019.g3881	0.59	0.40	0.42	0.48	0.00	0.09	0.16	0.24	0.20	0.00	0.00	0.00	0.00	0.00	0.86	0.00	0.00	0.00	0.00	0.00	0.00
Acey_s0019.g3883	0.11	0.07	0.27	0.39	0.58	0.69	0.00	0.08	0.35	1.00	0.46	0.24	0.45	0.49	0.74	0.59	0.54	0.00	0.00	0.00	0.00
Acey_s0019.g3890	0.00	0.00	1.01	2.20	0.84	1.09	0.00	0.00	0.00	0.00	0.00	0.00	0.00	2.06	0.00	2.42	1.92	0.00	0.00	0.00	0.00
Acey_s0019.g3891	0.00	0.48	0.00	0.00	0.38	0.00	0.00	0.00	0.00	0.00	0.00	0.00	0.00	0.00	0.00	0.00	0.00	0.00	0.00	0.00	0.00
Acey_s0019.g3894	9.37	8.25	11.23	4.42	3.38	5.81	5.78	7.83	5.30	4.18	1.45	0.94	1.19	3.55	5.22	3.61	4.27	0.19	0.00	0.00	0.00
Acey_s0019.g3900	0.00	6.08	0.00	0.00	0.00	0.00	0.00	0.00	0.00	0.00	0.00	0.00	0.00	0.00	0.00	0.00	0.00	0.61	0.80	0.00	0.00
Acey_s0019.g3906	0.00	0.00	0.00	0.00	0.00	0.00	0.00	0.00	0.00	0.00	0.00	0.00	0.00	0.00	1.40	1.67	2.63	0.00	0.00	0.00	0.00
Acey_s0019.g3909	0.00	0.00	0.00	0.00	0.00	0.00	0.00	0.00	0.00	0.00	0.00	0.00	0.00	0.00	0.00	0.94	0.56	0.00	0.00	0.00	0.00
Acey_s0019.g3913	0.00	0.00	0.00	0.00	0.00	0.00	0.00	0.00	0.00	0.00	0.00	0.00	0.00	0.00	0.00	1.86	2.23	0.00	0.56	0.00	0.00
Acey_s0019.g3917	0.00	7.07	8.14	4.41	0.56	1.45	1.93	3.92	1.32	2.09	2.18	2.48	1.19	0.00	0.00	0.52	2.44	0.00	0.00	0.00	0.00
Acey_s0019.g3918	0.00	0.00	1.86	0.00	0.00	0.00	0.00	0.00	0.00	0.00	0.00	1.66	0.00	4.78	0.00	0.00	0.00	0.00	0.00	0.00	0.00
Acey_s0019.g3919	0.00	0.00	0.48	0.00	0.00	0.51	0.00	0.54	0.46	0.00	0.46	0.00	0.00	0.00	0.88	0.70	0.00	0.00	0.00	0.00	0.00
Acey_s0019.g3925	13.96	16.98	8.68	0.00	0.00	0.78	0.00	0.84	0.71	4.44	3.10	1.32	0.00	0.00	1.40	2.22	3.94	0.59	0.00	0.00	0.00
Acey_s0019.g3927	28.66	13.44	15.54	10.00	2.56	1.68	8.84	1.85	0.00	4.49	3.28	0.00	0.00	0.00	6.43	7.76	4.63	0.00	0.00	0.00	0.00
Acey_s0019.g3929	1.27	0.88	0.79	1.71	1.89	1.41	1.71	0.82	0.76	4.16	1.80	2.02	6.02	5.93	3.47	2.94	2.50	0.50	0.18	3.20	3.53
Acey_s0019.g3935	0.00	0.00	0.00	1.72	0.66	0.85	0.00	0.00	0.78	0.00	0.00	0.00	2.95	1.47	3.11	4.31	2.19	2.34	0.52	0.00	0.00
Acey_s0019.g3942	6.89	2.34	2.72	0.00	0.00	0.00	0.00	0.00	0.00	0.00	0.00	0.00	0.00	0.00	0.00	0.00	2.87	0.51	0.00	0.00	0.00
Acey_s0019.g3943	1.21	0.75	0.84	0.00	0.00	0.46	0.00	0.00	0.83	0.00	0.00	0.40	0.00	0.00	0.79	0.31	0.37	0.00	0.00	0.00	0.00
Acey_s0019.g3948	0.00	0.00	0.00	0.00	3.04	4.06	0.00	0.00	0.00	0.00	4.04	0.00	0.00	0.00	0.00	3.42	4.15	0.00	0.00	7.65	0.00
Acey_s0019.g3949	0.00	0.00	0.00	0.00	0.50	0.00	0.00	0.00	0.58	0.00	0.00	0.00	0.00	0.00	0.00	0.00	1.60	0.00	0.20	0.00	0.00
Acey_s0019.g3952	0.00	0.00	0.00	0.00	0.00	0.00	0.00	0.00	0.00	0.00	0.00	0.00	0.00	0.00	0.00	0.00	0.00	0.00	0.00	0.00	0.00
Acey_s0019.g3953	0.00	0.00	0.00	0.00	0.00	0.00	0.00	0.00	0.00	0.00	0.00	0.00	0.00	0.00	0.00	0.00	0.00	0.00	0.00	0.00	0.00
Acey_s0019.g3955	0.00	0.00	0.00	0.00	0.00	0.00	0.00	0.00	0.00	0.00	0.00	0.00	0.00	0.00	3.37	4.06	3.24	0.00	0.90	0.00	0.00
Acey_s0020.g102	0.00	0.00	0.00	0.00	0.00	0.00	0.00	0.00	0.00	0.00	0.00	0.00	0.00	0.00	0.35	0.14	0.17	0.14	0.08	0.00	0.00
Acey_s0020.g111	2.71	3.35	1.83	1.74	1.27	1.72	2.10	2.16	2.38	1.94	0.34	1.10	2.06	1.76	8.01	6.10	5.43	0.00	0.23	0.00	0.07
Acey_s0020.g112	0.00	0.00	0.00	0.00	0.00	0.00	0.00	0.00	0.00	0.00	0.00	0.00	0.00	0.00	1.10	0.43	0.00	0.00	0.00	0.00	0.00
Acey_s0020.g116	0.00	0.00	0.00	0.00	2.34	0.00	0.00	0.00	2.91	0.00	0.00	0.00	0.00	0.00	0.00	2.54	6.14	0.00	0.00	0.00	0.00
Acey_s0020.g118	0.00	0.00	3.72	0.00	0.00	0.00	5.27	0.00	0.00	0.00	0.00	0.00	0.00	0.00	0.00	0.00	0.00	1.18	0.50	2.86	2.87
Acey_s0020.g120	0.00	4.90	2.56	0.00	0.00	0.00	0.00	0.00	2.57	0.00	2.71	0.87	7.44	7.40	0.00	0.76	5.38	1.96	0.63	0.00	0.00
Acey_s0020.g129	0.00	0.00	0.00	0.00	0.00	0.00	0.00	0.00	0.00	0.00	0.00	0.00	0.00	0.00	0.00	0.00	0.00	0.00	0.00	0.00	0.00
Acey_s0020.g131	0.00	0.00	0.00	0.00	0.00	1.03	0.00	0.00	0.00	0.00	0.00	0.00	0.00	0.00	0.00	0.54	0.64	0.00	0.00	0.00	0.00
Acey_s0020.g141	0.00	0.00	0.00	0.00	0.00	0.00	0.00	0.00	0.00	0.00	0.00	0.00	0.00	0.00	0.00	0.83	0.00	0.26	0.00	0.00	0.00
Acey_s0020.g144	0.00	1.11	0.00	0.00	0.00	0.00	0.00	0.00	0.00	0.00	0.00	0.00	0.00	0.00	0.00	0.00	0.00	0.00	0.00	0.00	0.00
Acey_s0020.g147	0.00	0.00	0.00	0.00	2.65	0.00	0.00	0.00	0.00	0.00	0.00	0.00	0.00	0.00	0.00	0.00	0.00	0.00	0.00	0.00	0.00
Acey_s0020.g149	0.00	0.00	0.00	0.00	0.00	0.00	0.00	0.00	0.00	0.00	0.00	0.00	0.00	0.00	0.00	0.00	0.00	0.68	0.42	0.00	0.00
Acey_s0020.g16	0.00	0.00	0.00	0.00	0.00	0.00	0.00	0.00	0.00	0.00	1.05	0.00	1.99	0.00	0.00	0.00	0.00	0.25	0.00	0.00	0.00
Acey_s0020.g162	0.48	1.18	1.19	0.00	0.13	0.00	0.00	0.00	0.61	0.00	0.00	0.16	0.42	0.21	0.00	0.11	0.53	0.00	0.00	0.00	0.27
Acey_s0020.g163	0.00	2.58	0.00	3.20	0.00	1.61	0.00	3.55	1.49	0.00	3.15	0.00	0.00	10.56	9.23	8.64	2.95	0.68	1.27	0.00	0.00
Acey_s0020.g166	15.72	40.34	35.28	9.80	9.64	13.58	7.71	10.77	13.61	10.48	17.25	15.85	11.89	13.73	15.98	17.41	14.48	0.61	0.72	0.00	0.00
Acey_s0020.g167	1.28	1.59	3.65	5.88	3.38	2.90	2.56	5.16	1.75	0.00	0.49	0.00	14.03	10.48	5.04	9.96	9.78	0.00	0.00	3.06	6.13
Acey_s0020.g170	8.37	6.16	6.19	2.53	2.65	2.31	2.34	2.26	0.64	7.84	9.99	6.78	3.74	3.73	7.30	5.92	7.34	0.23	0.00	1.83	1.70
Acey_s0020.g171	3.80	1.60	0.00	1.33	0.00	0.66	0.00	0.00	0.00	0.00	0.59	0.56	0.00	0.00	0.00	0.47	0.00	0.00	0.00	0.00	0.00
Acey_s0020.g172	0.97	0.29	0.45	0.00	0.18	0.24	0.00	0.24	0.26	0.00	0.25	0.00	0.14	0.14	0.94	0.15	0.35	0.08	0.00	0.00	0.00
Acey_s0020.g173	0.00	0.00	0.00	0.00	0.41	1.09	0.00	0.00	0.96	0.00	0.00	0.00	3.35	1.57	2.78	0.37	0.86	0.00	0.00	0.00	0.00
Acey_s0020.g174	0.00	0.57	0.40	0.46	0.18	0.26	0.00	0.00	0.19	0.00	0.08	0.00	0.57	0.00	0.00	0.14	0.69	0.05	0.00	0.00	0.00
Acey_s0020.g175	0.00	0.87	0.00	0.00	0.05	0.67	0.00	0.00	0.00	1.94	0.00	0.00	0.00	0.00	0.00	0.00	0.86	0.34	0.00	1.15	1.09
Acey_s0020.g179	5.65	0.91	4.19	2.26	0.86	5.63	2.57	1.23	0.00	0.00	2.25	3.78	8.66	0.00	4.27	5.86	2.15	0.00	0.00	0.00	0.00
Acey_s0020.g186	0.00	0.46	0.18	0.00	0.14	0.00	0.48	0.00	0.00	0.57	0.00	0.00	0.90	1.12	0.30	0.00	0.42	0.00	0.00	0.00	0.00
Acey_s0020.g188	0.00	0.00	0.00	0.00	0.00	0.00	0.00	0.00	0.00	0.00	0.00	0.00	0.00	0.00	0.00	0.00	0.00	0.64	0.00	0.00	0.00
Acey_s0020.g189	2.58	1.75	0.74	0.46	2.12	3.36	2.20	1.77	1.14	0.00	0.85	1.83	2.43	0.58	4.31	2.33	2.70	0.41	0.06	0.74	0.70
Acey_s0020.g191	4.84	5.05	4.64	1.25	2.40	3.10	1.64	0.00	1.13	1.80	2.50	1.07	1.93	0.96	0.00	1.30	2.05	2.66	0.40	0.00	0.00
Acey_s0020.g194	0.00	0.00	0.00	0.00	0.00	0.00	0.00	0.00	0.00	0.00	0.00	0.00	0.00	0.00	0.00	0.00	0.00	0.00	0.00	0.00	0.00
Acey_s0020.g195	0.00	0.39	0.00	0.00	0.00	0.00	0.00	0.00	0.43	0.00	0.48	0.41	0.68	0.67	0.81	0.32	0.00	0.00	0.00	0.53	1.27
Acey_s0020.g199	0.00	0.00	0.00	0.00	0.00	0.50	0.00	0.53	0.00	0.00	0.00	0.43	0.00	0.96	0.00	0.69	0.00	0.00	0.00	0.00	0.00
Acey_s0020.g201	15.50	0.00	3.09	12.82	0.00	0.00	0.00	3.74	0.00	0.00	0.00	2.75	0.00	0.00	6.64	0.00	0.00	0.00	0.00	0.00	0.00
Acey_s0020.g203	0.00	0.67	0.00	0.00	0.64	0.00	0.00	0.00	0.00	0.00	0.00	0.00	2.86	0.00	0.00	0.00	0.00	0.00	0.00	0.00	0.00
Acey_s0020.g204	3.75	1.77	1.68	0.94	0.70	1.06	0.39	0.78	0.50	1.19	0.40	0.30	2.17	2.27	2.38	2.28	1.90	0.00	0.06	0.00	0.00
Acey_s0020.g205	2.39	0.87	0.66	1.38	0.80	1.28	1.34	1.61	1.45	1.37	1.55	1.17	1.20	1.30	2.74	3.23	2.30	0.00	0.03	0.00	0.07
Acey_s0020.g208	0.00	0.00	0.00	0.00	0.00	0.00	0.00	0.00	0.00	0.00	0.00	0.00	1.11	0.00	0.00	1.38	1.60	0.00	0.00	0.00	0.00
Acey_s0020.g21	0.00	0.00	1.48	0.00	0.00	1.59	0.00	0.00	0.72	0.00	0.00	0.00	0.00	1.33	1.44	0.00	0.67	0.20	0.24	0.00	0.00
Acey_s0020.g210	0.00	0.00	0.00	0.00	0.00	0.00	0.00	0.00	0.00	0.00	0.00	0.00	0.00	0.00	0.00	0.00	0.00	0.00	0.00	0.00	0.00
Acey_s0020.g213	0.00	0.00	0.00	0.00	0.00	0.00	0.00	0.00	0.00	0.00	0.00	0.00	0.00	0.00	0.00	3.42	4.15	1.27	0.84	0.00	0.00
Acey_s0020.g217	2.14	1.41	1.57	1.00	0.82	0.77	0.69	0.44	0.61	0.86	0.55	0.34	0.98	0.79	1.17	1.14	0.99	0.01	0.02	0.00	0.00
Acey_s0020.g222	0.00	0.00	0.00	0.00	1.29	0.00	0.00	0.00	0.00	0.00	0.00	0.00	0.00	0.00	0.00	0.00	0.00	0.00	0.25	0.00	0.00
Acey_s0020.g223	0.00	0.00	0.00	0.00	0.00	0.00	0.00	0.00	0.00	0.00	0.00	0.00	0.00	0.00	0.00	0.00	0.00	0.00	0.00	0.00	0.00
Acey_s0020.g224	0.00	0.00	0.00	0.00	0.00	1.54	0.00	0.00	0.00	0.00	0.00	0.00	0.00	0.00	0.00	0.00	2.82	0.00	0.82	0.00	0.00
Acey_s0020.g225	0.00	5.31	3.09	25.64	7.46	9.91	17.14	14.96	12.42	16.87	0.00	0.00	19.22	28.65	26.55	24.56	9.89	2.77	0.72	0.00	0.00
Acey_s0020.g226	0.00	0.00	0.19	0.80	0.66	0.79	0.50	0.82	1.09	0.00	2.04	1.55	0.96	0.73	1.57	3.04	2.52	0.19	0.21	0.00	0.00
Acey_s0020.g232	0.00	0.00	0.00	0.00	0.00	0.00	0.00	0.00	0.00	0.00	0.00	0.00	0.00	0.00	0.00	0.00	0.00	0.00	0.00	0.00	0.00
Acey_s0020.g233	0.00	0.00	0.00	1.15	0.44	0.00	0.00	0.00	0.00	1.66	0.57	0.98	0.00	0.00	0.00	0.39	0.00	1.86	0.00	0.00	0.00
Acey_s0020.g234	0.00	0.00	0.00	2.20	0.00	0.00	6.36	0.00	0.00	0.00	0.00	0.00	2.07	0.00	0.00	0.90	0.96	0.55	0.34	0.00	0.00
Acey_s0020.g236	0.00	0.00	0.00	0.00	0.00	1.75	4.61	0.00	0.00	0.00	0.00	0.00	3.98	0.00	3.37	6.77	4.86	0.00	1.35	0.00	0.00
Acey_s0020.g24	0.00	0.00	0.00	0.00	0.00	0.00	0.00	0.00	0.00	0.00	0.00	0.00	0.00	0.00	0.00	0.00	0.00	0.00	0.00	0.00	0.00
Acey_s0020.g31	30.15	28.55	27.51	16.34	12.81	11.55	13.63	10.09	6.27	24.12	23.72	22.18	31.08	30.40	17.60	13.88	13.19	0.18	0.17	8.21	7.62
Acey_s0020.g32	0.00	0.00	0.00	0.00	0.00	0.00	0.00	0.00	0.00	0.00	0.00	0.00	0.00	0.00	0.00	0.00	0.00	0.00	0.00	0.00	0.00
Acey_s0020.g34	0.00	0.35	0.87	0.85	2.18	2.93	0.00	0.83	0.66	0.00	0.78	1.07	1.90	2.13	2.73	1.83	2.10	0.00	0.00	0.00	0.00
Acey_s0020.g35	0.00	0.00	0.79	0.00	0.00	0.00	0.00	0.00	0.00	0.00	0.85	0.00	1.48	0.00	0.00	0.00	0.00	2.98	1.03	0.00	0.00
Acey_s0020.g36	10.12	7.15	16.24	4.02	3.78	3.57	10.77	6.06	5.46	3.09	3.42	6.22	10.19	9.23	11.59	12.48	16.79	0.05	0.00	8.00	15.13
Acey_s0020.g43	0.00	0.00	0.00	0.00	0.00	1.83	0.00	0.00	0.00	0.00	0.00	0.00	0.00	0.00	0.00	0.00	0.00	0.00	0.00	0.00	0.00
Acey_s0020.g44	0.00	0.00	0.00	0.00	0.00	0.00	0.00	0.00	0.00	0.00	0.00	0.00	0.00	0.00	0.00	0.00	0.00	0.00	0.00	0.00	0.00
Acey_s0020.g45	0.00	0.00	0.00	0.00	0.00	0.30	0.00	0.00	0.00	0.00	0.00	0.00	0.00	0.91	0.00	0.00	0.00	0.00	0.00	0.00	0.00
Acey_s0020.g51	0.00	0.00	0.00	0.00	0.00	1.06	0.00	1.15	3.89	0.00	1.70	3.56	0.00	0.00	0.00	0.00	0.00	0.00	0.00	0.00	0.00
Acey_s0020.g55	0.00	0.00	0.00	0.00	0.00	0.00	0.00	0.00	0.00	0.00	0.00	0.00	0.00	5.47	0.00	3.51	0.00	0.00	0.00	0.00	0.00
Acey_s0020.g6	4.71	2.50	2.51	2.28	1.31	1.57	0.94	1.04	0.69	1.60	1.46	1.62	5.42	5.57	3.45	3.19	2.51	0.08	0.12	0.10	0.17
Acey_s0020.g60	0.00	0.00	0.00	0.00	0.00	0.00	0.00	0.00	0.00	0.00	0.00	0.00	0.00	0.00	0.00	0.00	0.00	0.00	0.00	0.00	0.00
Acey_s0020.g64	5.31	14.19	41.11	0.00	5.04	4.42	0.00	7.40	0.00	0.00	2.17	0.00	0.00	0.00	4.33	1.75	0.00	0.00	0.00	0.00	0.00
Acey_s0020.g69	0.00	0.00	0.00	0.00	0.00	0.00	0.00	0.00	0.00	0.00	0.00	0.00	0.00	0.00	0.00	0.00	0.00	0.00	0.00	0.00	0.00
Acey_s0020.g72	0.00	0.00	1.55	0.00	0.00	1.68	4.42	1.85	0.00	0.00	1.64	1.39	0.00	0.00	0.00	2.59	1.54	0.00	0.00	0.00	0.00
Acey_s0020.g76	0.00	0.00	0.00	0.00	0.00	0.00	0.00	0.00	0.00	0.00	0.00	0.00	0.00	0.00	0.00	1.75	0.00	0.00	0.54	0.00	0.00
Acey_s0020.g77	0.00	0.00	1.20	0.00	0.00	0.00	0.00	0.00	0.00	0.00	0.00	0.00	0.00	1.26	0.00	0.54	0.00	0.19	0.00	0.00	0.00
Acey_s0020.g8	5.86	13.95	7.92	9.47	9.89	9.38	0.00	11.49	4.10	0.00	7.24	6.13	15.88	6.39	4.88	25.16	7.36	0.46	0.00	3.79	0.00
Acey_s0020.g80	0.00	0.00	0.00	0.00	0.64	0.83	0.00	0.00	0.00	0.00	2.49	0.00	0.00	0.00	0.00	0.00	0.00	0.00	0.00	0.00	0.00
Acey_s0020.g81	5.27	3.11	3.68	8.12	5.01	6.20	7.95	4.08	4.95	3.54	1.50	1.80	8.59	9.41	6.82	4.93	5.35	0.03	0.00	0.00	0.00
Acey_s0020.g82	0.00	2.76	3.97	10.34	0.66	0.85	4.53	3.70	1.56	2.42	1.70	1.45	0.00	2.94	1.55	3.08	1.46	1.49	0.52	1.80	0.00
Acey_s0020.g83	0.00	0.00	0.00	0.00	0.00	0.00	0.00	0.00	0.00	0.00	0.00	0.00	0.00	0.00	0.00	0.00	0.00	0.00	0.00	0.00	0.00
Acey_s0020.g9	0.00	0.00	0.00	0.00	0.00	0.00	0.00	0.00	0.00	0.00	0.00	0.00	11.83	0.00	4.57	0.00	0.00	0.00	0.00	0.00	0.00
Acey_s0020.g92	0.00	0.00	2.90	0.00	2.34	0.00	0.00	3.50	2.91	0.00	0.00	0.00	0.00	0.00	0.00	0.00	3.07	0.00	0.00	0.00	0.00
Acey_s0020.g94	5.07	0.00	1.95	0.00	0.00	0.00	0.00	0.00	0.00	0.00	0.00	0.00	0.00	0.00	0.00	0.00	0.00	0.41	0.00	0.00	0.00
Acey_s0021.g241	0.72	0.00	0.00	0.00	0.21	0.00	0.00	0.00	0.00	0.00	0.00	0.00	0.34	0.00	0.00	0.00	0.21	0.00	0.00	0.00	0.00
Acey_s0021.g242	0.00	0.30	0.00	0.00	0.00	0.00	0.00	0.24	0.05	0.00	0.00	0.00	0.22	0.00	0.00	0.00	0.22	0.00	0.00	0.23	0.46
Acey_s0021.g243	0.00	0.00	0.00	0.00	0.00	0.44	0.00	0.00	0.00	0.00	0.00	0.00	0.00	1.26	2.39	0.58	0.36	0.00	0.00	0.00	0.00
Acey_s0021.g246	0.00	0.00	0.00	0.00	0.00	0.00	0.00	0.00	0.00	0.00	0.00	0.00	0.00	0.00	0.00	0.00	0.00	0.00	0.00	0.00	0.00
Acey_s0021.g249	0.00	1.30	1.45	0.44	0.38	0.35	0.37	0.00	0.00	0.00	1.17	0.26	1.08	1.66	0.87	1.10	0.90	0.12	0.00	0.14	0.21
Acey_s0021.g258	0.00	0.00	0.00	0.00	0.00	0.00	0.00	0.00	0.00	0.00	0.00	0.00	0.00	0.00	0.00	0.00	0.00	0.00	0.00	0.00	0.00
Acey_s0021.g262	0.00	0.00	0.00	0.00	0.00	0.00	0.00	0.00	0.00	0.00	0.00	0.00	0.00	0.00	0.00	0.00	0.00	0.00	0.00	0.00	0.00
Acey_s0021.g264	0.00	1.47	1.70	0.00	11.15	5.48	4.81	8.11	3.39	0.00	1.79	0.00	0.00	0.00	0.00	5.69	3.40	0.00	0.00	0.00	0.00
Acey_s0021.g273	0.00	0.00	0.00	0.00	0.25	0.30	0.00	0.19	0.00	0.00	0.00	0.00	0.00	0.00	0.36	0.21	0.52	0.00	0.00	0.00	0.00
Acey_s0021.g281	9.68	1.61	0.00	0.00	1.53	4.01	5.27	2.23	1.86	0.00	0.00	3.33	0.00	4.78	0.00	1.57	1.89	0.39	1.00	5.73	8.60
Acey_s0021.g283	5.86	11.80	9.14	19.51	3.76	7.37	0.00	13.75	4.59	0.00	12.06	6.12	12.74	12.66	4.82	0.00	5.89	0.23	0.58	0.00	0.00
Acey_s0021.g284	3.30	3.20	4.93	7.98	4.08	5.32	0.00	0.00	1.23	10.88	3.92	0.00	0.00	0.00	7.52	2.00	1.19	0.00	0.00	0.00	0.00
Acey_s0021.g287	0.00	1.29	0.00	0.00	0.00	0.00	0.00	0.00	0.00	0.00	0.00	0.00	0.00	0.00	0.00	0.00	0.00	0.00	0.00	1.62	0.00
Acey_s0021.g291	6.59	7.47	6.16	10.64	6.12	6.65	0.00	7.29	3.68	0.00	3.92	3.33	0.00	0.00	5.01	8.01	4.77	0.59	0.00	1.63	1.63
Acey_s0021.g293	0.00	2.64	0.00	0.00	0.00	0.00	0.00	1.19	0.00	0.00	1.08	0.92	0.00	0.00	0.00	0.00	1.92	0.51	0.00	0.00	0.00
Acey_s0021.g298	0.00	0.00	0.00	0.00	0.00	0.00	0.00	0.00	1.37	0.00	0.00	0.00	0.00	0.00	0.00	0.00	1.35	0.00	0.00	0.00	0.00
Acey_s0021.g308	0.00	0.00	0.61	0.00	0.00	0.00	0.00	0.00	0.00	0.00	0.00	0.00	0.00	0.00	0.00	0.00	0.55	0.00	0.00	0.00	0.00
Acey_s0021.g309	11.60	11.33	13.46	5.60	3.13	3.99	4.87	1.40	1.10	5.60	1.46	2.43	9.07	10.03	3.80	5.56	4.83	0.24	0.00	0.00	0.00
Acey_s0021.g311	0.00	0.00	0.00	0.00	0.00	0.00	0.00	0.00	0.00	0.00	0.00	0.00	0.00	0.00	0.00	0.00	0.00	0.00	0.00	0.00	0.00
Acey_s0021.g312	0.00	0.00	0.00	0.00	0.00	0.00	0.00	0.00	0.00	0.00	0.00	0.00	0.00	0.00	0.00	0.00	0.00	0.00	0.00	0.00	0.00
Acey_s0021.g318	0.00	0.00	0.00	0.00	0.00	1.06	5.62	1.15	0.97	0.00	0.00	0.00	1.99	1.98	0.00	0.78	0.00	0.00	0.00	0.00	0.00
Acey_s0021.g320	3.41	0.00	0.00	0.00	0.00	1.38	0.00	0.00	0.00	0.00	0.00	1.15	0.00	0.00	0.00	1.04	0.00	0.00	0.38	0.00	0.00
Acey_s0021.g321	0.00	0.00	0.00	2.76	0.00	0.00	0.00	0.00	0.00	0.00	0.00	0.00	0.00	0.00	0.00	0.00	0.00	0.00	0.38	1.71	0.00
Acey_s0021.g322	30.69	19.49	19.74	15.87	10.15	12.08	11.59	8.10	7.22	16.47	14.36	13.74	35.65	34.24	22.60	18.70	19.03	0.34	0.28	2.26	2.74
Acey_s0021.g324	0.00	0.00	0.00	0.00	0.00	0.00	0.00	2.03	0.00	0.00	0.00	0.00	0.00	0.00	0.00	0.00	0.00	0.00	0.00	0.00	0.00
Acey_s0021.g325	1.03	1.65	1.10	0.78	1.48	0.69	0.00	0.00	1.01	0.00	0.00	0.00	0.55	2.42	0.00	1.78	0.01	0.22	0.00	0.00	0.00
Acey_s0021.g327	5.36	2.48	3.47	0.00	1.03	1.65	0.87	1.05	1.19	3.03	2.06	2.62	1.77	2.65	6.09	5.93	4.95	1.09	0.57	3.35	1.40
Acey_s0021.g328	0.00	0.00	0.00	0.00	0.00	0.00	0.00	0.00	0.00	0.00	0.00	0.00	0.00	0.00	0.00	0.00	0.58	0.00	0.00	0.00	0.00
Acey_s0021.g329	0.00	0.00	0.00	0.00	0.30	0.77	0.00	0.00	0.00	0.00	0.00	0.00	1.60	0.00	0.66	0.00	0.00	0.11	0.00	0.00	0.00
Acey_s0021.g332	0.00	0.77	0.00	0.95	0.73	0.00	0.00	1.00	0.00	0.00	0.00	0.41	0.00	0.00	0.00	0.97	0.00	0.00	0.00	0.00	0.00
Acey_s0021.g333	0.00	0.00	0.00	0.00	0.00	0.00	0.00	0.00	0.00	0.00	0.00	0.00	0.00	0.00	0.00	1.55	1.22	0.00	0.00	0.00	0.00
Acey_s0021.g334	0.00	0.31	0.00	0.00	0.00	1.13	0.00	0.40	0.34	0.00	0.00	0.00	1.55	0.52	1.93	1.78	0.90	0.00	0.00	0.00	0.00
Acey_s0021.g335	3.01	1.94	2.00	1.38	0.95	0.48	0.85	0.83	0.39	0.35	0.87	0.29	3.09	2.56	1.39	2.16	2.14	0.29	0.08	0.00	0.00
Acey_s0021.g336	0.94	0.00	0.66	0.71	1.02	0.70	0.00	1.11	1.58	0.00	0.36	1.85	0.45	1.26	0.59	0.94	1.75	1.04	0.85	0.00	0.00
Acey_s0021.g337	4.36	4.14	4.76	5.17	1.32	0.85	0.00	0.92	0.00	0.00	0.85	0.72	1.48	1.47	3.11	1.23	2.19	0.43	0.52	0.00	0.00
Acey_s0021.g344	0.00	0.00	0.00	0.00	0.00	0.00	0.00	0.00	0.00	0.00	0.00	0.00	0.00	0.00	0.00	0.00	0.00	0.32	0.00	0.00	0.00
Acey_s0021.g345	0.00	0.00	0.00	0.49	0.19	0.00	0.00	0.00	0.00	0.00	0.00	0.00	0.31	0.00	0.00	0.64	0.00	0.00	0.00	0.00	0.20
Acey_s0021.g346	0.00	0.00	0.00	0.15	0.06	0.00	0.19	0.00	0.06	0.00	0.00	0.00	0.00	0.00	0.24	0.09	0.34	0.00	0.03	0.00	0.00
Acey_s0021.g347	0.00	3.27	0.00	0.00	0.00	0.00	0.00	0.00	0.00	0.00	0.00	0.00	0.00	0.00	0.00	6.84	0.00	0.00	0.00	0.00	0.00
Acey_s0021.g349	14.40	4.58	6.15	1.91	2.19	4.73	0.00	1.03	0.00	2.66	0.00	0.80	3.40	1.69	10.42	2.07	4.09	0.00	0.00	0.00	0.00
Acey_s0021.g351	0.00	0.46	0.00	1.13	0.87	0.00	0.00	0.00	0.00	0.00	0.56	0.00	0.00	0.00	0.00	0.39	0.00	0.00	0.00	0.00	0.00
Acey_s0021.g352	0.00	0.00	0.00	0.00	0.00	0.00	0.00	0.00	0.00	0.00	0.00	0.00	0.00	0.00	0.00	0.00	0.00	0.00	0.00	0.00	0.00
Acey_s0021.g354	0.00	0.00	0.00	0.00	0.00	0.00	0.00	0.00	0.00	0.00	0.00	0.00	0.00	0.00	0.00	0.00	0.00	0.00	0.00	0.00	0.00
Acey_s0021.g355	0.00	0.00	0.00	0.00	0.00	0.00	0.00	0.00	0.00	0.00	0.00	0.00	0.00	0.00	0.00	2.09	0.00	0.00	0.00	0.00	0.00
Acey_s0021.g356	0.00	0.00	0.00	0.00	0.00	0.00	0.00	0.00	0.00	0.00	0.00	0.00	0.00	0.00	1.22	0.00	0.00	0.00	0.00	0.00	0.00
Acey_s0021.g357	0.00	2.89	0.00	0.00	0.00	0.00	0.00	0.00	0.00	0.00	0.00	0.00	0.00	0.00	0.00	0.00	0.00	0.00	0.00	0.00	0.00
Acey_s0021.g358	0.00	0.00	0.00	0.00	0.00	0.00	0.00	0.00	0.00	0.00	0.00	0.00	0.00	0.00	0.00	0.00	0.00	0.00	0.00	0.00	0.00
Acey_s0021.g363	0.00	0.00	0.00	0.00	0.00	0.00	0.00	0.00	0.00	0.00	0.53	0.00	0.00	0.77	0.00	0.00	0.00	0.00	0.00	0.00	0.00
Acey_s0021.g364	0.00	0.00	0.26	0.27	0.00	0.14	0.00	0.14	0.85	0.00	0.00	0.25	0.16	0.00	0.22	0.70	0.82	0.00	0.00	0.00	0.00
Acey_s0021.g365	0.00	0.00	0.93	0.00	1.54	0.00	0.00	0.00	0.00	0.00	0.99	0.00	0.00	0.00	0.00	0.73	0.00	0.48	0.29	0.00	0.00
Acey_s0021.g366	4.44	0.00	0.00	0.00	0.00	0.00	0.00	0.00	0.00	0.00	0.00	0.00	0.00	0.00	3.53	0.00	0.00	0.00	0.00	0.00	0.00
Acey_s0021.g368	17.58	3.94	2.29	0.00	1.86	0.00	0.00	0.00	0.00	0.00	0.00	0.00	0.00	0.00	0.00	0.00	0.00	0.00	0.00	0.00	0.00
Acey_s0021.g370	0.00	0.00	0.00	0.00	0.00	0.00	0.00	0.00	0.00	0.00	0.00	0.00	0.00	0.00	0.00	0.00	0.00	0.00	0.00	0.00	0.00
Acey_s0021.g374	0.00	0.29	0.08	0.87	0.34	0.26	0.00	0.36	0.18	0.00	0.00	0.00	0.00	0.00	0.28	0.12	0.06	0.00	0.00	0.00	0.00
Acey_s0021.g375	0.00	0.00	0.00	0.00	0.00	0.00	0.00	0.00	0.00	0.00	0.00	0.00	0.00	0.00	0.00	0.00	0.00	0.00	0.00	0.00	0.00
Acey_s0021.g377	13.08	6.22	7.91	4.80	3.92	4.06	4.37	3.45	2.01	3.84	1.80	2.73	11.86	11.70	8.83	7.70	7.31	0.60	0.05	0.48	0.80
Acey_s0021.g378	0.00	0.00	0.00	0.00	0.00	0.00	0.00	3.74	0.00	0.00	0.00	0.00	0.00	0.00	0.00	0.00	3.30	0.00	0.00	0.00	0.00
Acey_s0021.g379	3.35	6.63	5.11	8.56	11.63	13.78	0.00	9.08	8.90	0.00	0.00	8.03	20.05	17.04	7.94	25.00	25.34	0.62	2.08	5.14	6.85
Acey_s0021.g380	6.03	3.57	2.87	1.66	0.71	1.52	1.15	1.00	1.03	1.94	0.85	0.71	1.29	1.63	1.35	1.49	1.31	0.07	0.02	0.96	0.83
Acey_s0021.g382	0.00	0.91	0.00	0.00	0.00	0.00	0.00	0.00	1.03	0.00	0.00	0.00	0.00	0.00	0.00	0.00	0.00	0.00	0.00	0.00	0.00
Acey_s0021.g383	0.00	0.00	0.00	0.00	0.00	1.28	0.00	0.00	0.00	0.00	0.00	0.00	0.00	0.00	0.00	0.00	1.15	0.00	0.00	0.00	0.00
Acey_s0021.g396	0.00	0.00	0.00	0.00	0.00	0.00	0.00	0.00	0.00	0.00	0.00	0.00	0.00	0.00	0.00	0.00	0.00	0.00	0.00	0.00	0.00
Acey_s0021.g397	0.00	0.00	0.00	3.20	0.00	0.00	0.00	0.00	0.00	0.00	0.00	0.00	0.00	0.00	3.08	1.23	0.00	0.00	0.00	0.00	0.00
Acey_s0021.g398	0.00	0.00	0.00	0.00	0.00	0.00	0.00	0.00	0.00	0.00	0.00	1.39	0.00	0.00	0.00	0.76	0.90	0.49	0.38	0.00	0.00
Acey_s0021.g400	0.00	0.00	0.00	0.00	0.00	0.00	0.00	0.00	0.00	0.00	0.00	0.00	0.00	0.00	0.00	0.00	0.00	0.00	0.00	0.00	0.00
Acey_s0021.g401	0.00	0.00	0.00	0.00	0.00	0.00	0.00	0.00	0.00	0.00	0.00	0.00	0.00	0.00	2.10	0.00	0.00	0.00	0.00	0.00	0.00
Acey_s0021.g402	0.00	0.00	0.00	0.00	0.00	0.00	0.00	0.00	0.00	0.00	0.00	0.00	0.00	0.00	0.00	0.00	0.00	0.00	0.00	0.00	0.00
Acey_s0021.g404	0.00	0.00	0.00	0.00	0.00	0.00	6.42	5.50	0.00	0.00	2.41	0.00	0.00	0.00	0.00	0.00	0.00	0.00	0.00	0.00	0.00
Acey_s0021.g406	0.00	5.44	2.09	6.79	11.74	7.88	9.76	4.30	5.17	0.00	3.33	0.94	12.96	10.74	23.06	12.52	12.89	1.17	1.39	0.00	0.00
Acey_s0021.g408	2.26	1.26	1.09	1.64	0.91	0.60	0.54	1.24	1.53	0.32	0.55	0.87	2.52	3.13	4.66	3.17	3.42	0.00	0.00	0.00	0.00
Acey_s0021.g410	5.41	6.32	6.32	4.83	4.44	3.92	4.81	3.02	3.34	8.34	8.12	6.91	6.49	8.43	8.36	9.24	9.70	0.07	0.06	0.00	0.00
Acey_s0021.g411	3.14	1.78	3.82	2.76	5.36	4.68	2.00	2.03	1.68	1.27	2.35	3.25	5.58	7.20	8.39	7.06	7.59	0.09	0.18	0.00	0.00
Acey_s0021.g412	16.46	18.54	14.21	24.03	16.83	16.37	9.09	7.20	7.14	9.21	10.10	10.11	21.09	22.72	39.21	29.49	27.50	0.65	0.22	0.00	0.00
Acey_s0021.g413	2.12	6.73	6.45	19.47	19.88	18.23	8.89	14.55	13.78	4.82	4.89	4.91	18.33	18.65	30.27	31.21	33.36	0.32	0.28	0.85	0.85
Acey_s0021.g415	11.16	8.57	7.81	2.70	6.18	6.38	6.79	2.73	3.52	12.05	8.58	10.18	6.42	7.65	8.97	6.75	8.00	2.56	2.29	13.48	9.67
Acey_s0021.g418	4.00	4.32	4.18	3.17	1.13	3.00	4.11	3.03	1.88	2.49	1.25	1.91	3.46	4.87	6.57	4.39	4.94	0.30	0.30	0.00	0.00
Acey_s0021.g419	7.06	13.77	9.28	8.57	9.86	5.72	0.00	15.72	7.92	0.00	4.21	0.00	6.01	2.99	8.14	8.68	6.47	0.31	0.00	0.00	0.00
Acey_s0021.g424	0.00	0.00	0.00	0.00	0.00	0.00	0.00	0.00	0.00	0.00	0.00	0.00	0.00	0.00	0.00	0.00	0.00	0.44	0.00	0.00	0.00
Acey_s0021.g426	0.00	0.29	0.00	0.00	2.11	0.00	0.00	2.87	1.47	0.00	1.64	0.47	2.41	1.60	0.00	1.49	0.00	0.15	0.00	0.00	0.00
Acey_s0021.g430	0.00	0.00	0.00	0.00	0.00	0.00	0.00	0.00	0.00	0.00	0.00	0.00	4.81	0.00	0.00	0.00	0.00	0.12	0.00	0.00	0.00
Acey_s0021.g432	2.18	5.52	7.94	0.00	3.30	5.12	2.27	0.00	0.00	2.42	4.24	6.51	0.00	2.94	1.55	2.46	3.65	0.00	0.00	0.00	0.00
Acey_s0021.g433	0.00	0.00	0.00	0.00	1.26	0.81	0.00	0.00	0.00	0.00	0.00	0.00	0.00	0.00	0.00	0.58	0.00	0.00	0.00	0.00	0.00
Acey_s0021.g434	0.00	0.00	0.00	0.00	0.00	0.00	0.00	0.00	0.00	0.00	0.00	0.00	0.00	0.00	0.00	0.00	0.00	0.00	0.00	0.00	0.00
Acey_s0021.g437	0.00	0.00	0.00	0.00	0.00	0.00	0.00	0.00	2.43	6.73	7.66	0.00	0.00	0.00	0.00	2.09	0.00	0.94	0.61	0.00	0.00
Acey_s0021.g441	0.00	0.00	0.00	0.00	0.00	0.00	0.00	0.00	0.00	0.00	0.00	0.00	0.00	0.00	0.00	0.00	0.00	0.00	0.00	0.00	0.00
Acey_s0021.g449	0.00	0.00	0.00	0.00	0.00	0.00	0.00	0.00	0.00	0.00	0.00	0.00	0.00	0.00	0.00	0.00	0.00	0.00	0.00	0.00	0.00
Acey_s0021.g452	0.00	0.00	0.00	2.49	0.00	3.72	0.00	1.36	1.14	3.41	1.22	1.04	2.47	2.46	0.00	1.86	3.31	0.00	0.00	8.90	4.46
Acey_s0022.g463	0.00	0.00	0.00	0.00	0.00	0.00	0.00	0.00	0.60	0.00	0.00	0.00	0.00	0.00	0.00	0.00	0.00	0.00	0.00	0.00	0.00
Acey_s0022.g467	39.65	36.26	31.89	40.67	19.63	26.18	31.69	15.35	21.17	12.42	16.34	14.94	23.22	31.75	58.32	36.99	39.42	0.98	1.56	1.69	1.93
Acey_s0022.g471	0.00	1.99	0.46	0.98	0.00	0.00	0.00	0.52	0.00	0.00	0.00	0.00	0.70	0.00	0.84	0.66	0.00	0.00	0.00	0.00	0.00
Acey_s0022.g472	0.00	0.00	0.00	0.00	0.00	0.00	0.00	0.00	0.00	0.00	0.00	0.00	0.00	0.00	0.00	0.00	0.00	0.00	0.00	0.00	0.00
Acey_s0022.g482	0.00	0.77	0.00	0.62	0.24	0.00	0.00	0.00	0.00	0.00	0.00	0.00	0.00	0.00	0.00	0.41	0.48	0.28	0.00	0.57	0.28
Acey_s0022.g483	0.00	0.00	0.00	0.00	0.00	0.00	0.00	0.00	0.00	0.00	0.00	0.00	0.00	0.00	0.00	0.67	0.00	0.00	0.00	0.00	0.00
Acey_s0022.g485	0.07	0.00	0.03	0.09	0.26	0.17	0.35	0.29	0.13	0.00	0.00	0.00	0.00	0.18	0.41	0.31	0.26	0.00	0.00	0.00	0.02
Acey_s0022.g486	0.62	0.11	0.12	0.40	0.36	0.53	0.00	0.36	0.09	0.00	0.11	0.00	0.20	0.20	0.58	0.31	0.32	0.00	0.00	0.00	0.01
Acey_s0022.g487	0.00	0.00	0.00	0.00	0.00	0.00	0.00	0.00	0.00	0.00	0.00	0.00	0.00	0.00	0.00	0.00	0.00	0.00	0.00	0.00	0.00
Acey_s0022.g488	0.00	0.00	0.00	0.00	0.00	0.45	0.00	0.00	0.41	0.00	0.00	0.00	0.64	0.00	1.56	0.92	0.00	0.00	0.00	0.00	0.00
Acey_s0022.g489	0.00	0.00	0.00	0.00	0.00	0.00	0.00	0.00	0.00	0.00	0.00	0.00	0.00	0.00	0.00	0.00	0.00	0.00	0.00	0.00	0.00
Acey_s0022.g492	1.50	1.33	1.74	1.51	0.46	0.74	0.66	0.40	0.46	0.59	0.48	0.31	1.13	1.14	1.68	0.73	1.13	0.85	0.64	0.00	0.00
Acey_s0022.g494	0.00	0.00	0.00	0.60	0.23	0.00	0.00	0.31	0.00	0.00	0.00	0.00	0.00	0.39	0.00	0.20	0.23	0.00	0.00	0.00	0.00
Acey_s0022.g495	1.09	0.89	0.79	0.00	0.25	0.14	0.64	0.54	0.31	0.37	0.16	0.00	0.28	0.53	0.20	0.43	0.26	0.00	0.00	0.00	0.00
Acey_s0022.g500	0.00	0.00	0.00	0.00	1.53	0.00	0.00	0.00	0.00	0.00	0.00	0.00	0.00	0.00	0.00	1.57	1.89	0.00	3.50	0.00	0.00
Acey_s0022.g502	0.00	0.00	0.00	0.00	0.00	2.46	0.00	0.00	0.00	0.00	0.00	0.00	0.00	0.00	0.00	0.00	0.00	0.00	0.00	0.00	0.00
Acey_s0022.g504	0.00	0.00	0.00	0.00	0.00	0.00	0.00	0.00	0.00	0.00	0.00	0.00	0.00	0.00	0.00	0.00	0.00	0.47	0.00	0.00	0.00
Acey_s0022.g505	0.00	0.00	0.00	0.00	0.41	0.00	0.00	0.00	0.00	0.00	0.00	0.00	0.00	0.00	0.00	0.36	0.00	0.00	0.00	0.00	0.00
Acey_s0022.g507	0.00	0.00	0.00	0.00	0.00	0.00	0.00	0.00	0.00	0.00	0.00	0.00	0.00	0.00	0.00	0.00	0.00	0.00	0.00	0.00	0.00
Acey_s0022.g508	0.00	0.00	0.00	0.00	0.00	0.00	0.00	0.00	0.00	0.00	0.00	0.00	0.00	0.00	0.00	0.00	0.00	0.00	0.00	0.00	0.00
Acey_s0022.g512	0.00	0.63	0.00	0.00	0.00	0.00	0.00	0.00	0.00	0.00	0.00	0.00	0.00	0.00	0.00	0.56	0.00	0.00	0.00	0.00	0.00
Acey_s0022.g513	6.17	22.91	4.84	10.17	7.86	10.38	0.00	8.74	4.86	0.00	2.55	8.62	0.00	0.00	25.68	16.74	15.10	0.00	0.00	0.00	0.00
Acey_s0022.g515	19.01	14.07	14.28	7.72	5.19	6.18	5.55	3.56	2.51	3.80	1.73	1.71	9.39	10.68	10.08	8.70	9.72	0.03	0.07	0.00	0.13
Acey_s0022.g517	0.00	0.00	2.42	0.00	0.00	0.00	0.00	0.00	2.43	0.00	0.00	0.00	0.00	6.83	0.00	2.09	0.00	0.00	0.00	0.00	0.00
Acey_s0022.g521	4.39	3.51	6.19	1.32	1.01	0.32	0.86	1.38	0.59	0.00	0.34	0.29	0.86	2.16	0.00	1.30	0.25	0.10	0.00	0.00	0.00
Acey_s0022.g523	6.26	1.70	0.79	0.00	0.55	0.31	0.75	0.00	0.13	0.00	0.39	0.91	0.37	0.37	1.88	0.25	0.74	0.00	0.00	0.00	0.00
Acey_s0022.g524	4.43	0.87	1.14	0.00	0.00	0.65	0.87	0.35	0.30	0.00	0.34	0.00	0.44	0.48	0.00	0.61	0.70	0.00	0.00	0.00	0.00
Acey_s0022.g526	75.64	51.04	31.90	18.93	17.48	9.58	29.63	25.38	24.96	65.89	58.33	47.64	31.97	40.29	41.62	35.37	46.21	0.38	0.00	0.00	0.00
Acey_s0022.g527	8.19	0.00	6.22	3.33	2.86	1.24	8.84	0.00	0.00	8.98	3.28	2.79	11.25	4.91	9.65	4.01	9.57	0.35	0.00	0.00	0.00
Acey_s0022.g528	10.11	4.84	7.43	0.00	2.31	2.00	2.65	1.09	0.00	2.80	0.99	2.53	7.34	5.47	5.53	3.66	3.48	0.24	0.29	0.00	0.00
Acey_s0022.g530	0.00	0.00	0.00	0.00	0.56	0.00	1.93	0.78	3.18	0.00	0.00	0.00	0.00	0.00	0.00	2.93	1.22	0.00	0.00	0.00	0.00
Acey_s0022.g531	12.07	7.06	16.23	2.34	2.24	2.31	3.06	2.47	0.52	0.00	2.91	1.00	7.90	4.37	12.19	7.63	10.89	0.00	0.19	0.00	0.00
Acey_s0022.g533	14.12	10.33	3.98	0.00	1.10	2.86	0.00	0.00	1.32	7.76	1.40	3.58	0.00	2.99	2.71	3.26	2.59	0.00	0.00	0.00	0.00
Acey_s0022.g534	4.54	4.17	3.41	7.20	4.07	5.44	4.36	2.00	2.56	4.41	2.24	2.34	6.93	8.72	10.21	8.89	8.96	0.59	0.77	3.64	4.43
Acey_s0022.g535	10.83	7.13	9.26	4.04	7.34	5.43	5.25	5.13	5.64	4.38	10.69	6.61	11.51	8.89	10.49	8.89	9.76	2.18	1.11	5.18	7.32
Acey_s0022.g536	1.84	1.16	3.32	0.00	1.10	1.42	0.00	0.77	0.00	0.00	0.71	1.82	1.16	2.30	0.00	3.53	1.79	0.74	0.89	0.00	0.71
Acey_s0022.g538	1.26	1.17	1.35	0.00	0.74	0.48	1.26	0.00	0.00	0.00	0.49	0.00	0.00	0.00	0.00	0.98	0.77	0.00	0.00	0.00	0.00
Acey_s0022.g539	4.82	0.00	0.00	0.00	1.53	0.00	0.00	2.23	3.73	0.00	0.00	0.00	4.81	0.00	0.00	3.15	1.89	0.00	0.00	0.00	0.00
Acey_s0022.g541	3.68	5.71	6.99	4.70	3.96	6.48	2.45	3.95	1.68	0.00	1.89	1.21	11.96	9.27	9.62	5.71	8.58	0.13	0.16	17.82	17.04
Acey_s0022.g543	17.58	35.46	25.15	4.82	13.03	4.91	0.00	8.25	6.88	6.39	26.54	14.27	0.00	12.66	4.84	5.91	11.83	3.18	0.00	0.00	0.00
Acey_s0022.g544	0.00	0.70	2.02	1.73	3.99	3.41	2.26	2.27	1.54	0.00	0.00	0.37	4.80	8.38	4.41	3.78	3.42	0.00	0.00	0.00	0.00
Acey_s0022.g545	0.00	0.00	0.00	0.00	0.00	0.00	0.00	0.00	0.00	0.00	3.76	0.00	0.00	0.00	0.00	0.00	3.83	0.00	0.00	0.00	0.00
Acey_s0022.g546	0.00	1.97	0.00	4.82	3.72	2.46	0.00	0.00	0.00	0.00	7.24	2.04	0.00	0.00	4.84	3.94	4.73	0.00	0.00	0.00	0.00
Acey_s0022.g549	0.00	0.00	0.00	0.00	0.00	0.00	0.00	0.00	0.00	0.00	0.00	0.00	0.00	0.00	0.00	0.00	0.00	0.00	0.00	0.00	0.00
Acey_s0022.g554	0.00	0.00	0.00	0.00	0.00	0.00	0.00	0.00	0.00	0.00	0.00	0.00	0.00	0.00	0.00	0.00	0.00	0.00	0.00	0.00	0.00
Acey_s0022.g555	0.00	0.45	1.54	1.11	0.43	2.74	1.45	0.59	1.49	6.45	1.11	0.47	7.40	5.73	0.96	2.28	2.69	0.00	0.00	0.00	0.00
Acey_s0022.g556	0.00	0.51	0.30	0.63	0.24	0.00	0.00	0.33	0.00	0.00	0.33	0.00	1.65	0.82	0.00	0.21	0.00	0.00	0.00	0.00	0.00
Acey_s0022.g557	19.76	13.59	7.31	6.79	11.27	10.14	2.98	9.83	10.35	3.12	13.30	18.90	30.16	25.75	16.77	14.18	19.83	0.00	0.00	0.00	0.00
Acey_s0022.g558	18.84	6.54	3.82	0.00	3.04	4.06	0.00	0.00	0.00	0.00	0.00	3.39	0.00	0.00	0.00	0.00	0.00	13.98	20.98	0.00	0.00
Acey_s0022.g560	0.00	0.00	0.00	0.00	0.00	0.00	0.00	0.00	0.00	0.00	0.00	0.00	5.51	5.47	8.66	3.51	2.10	0.00	0.00	0.00	0.00
Acey_s0022.g562	0.00	0.00	0.00	0.00	2.20	0.00	0.00	0.00	0.00	0.00	0.00	0.00	0.00	0.00	0.00	2.38	0.00	0.00	0.00	0.00	0.00
Acey_s0022.g566	0.00	0.00	0.00	0.00	0.00	4.06	0.00	0.00	0.00	40.95	12.13	3.39	0.00	0.00	16.51	6.84	4.15	56.55	6.71	0.00	0.00
Acey_s0022.g570	0.00	0.00	0.00	0.00	0.00	0.00	0.00	0.00	0.00	0.00	0.00	0.00	0.00	0.00	0.00	0.00	0.00	0.00	0.00	0.00	0.00
Acey_s0022.g575	0.00	0.00	0.00	0.00	0.00	0.00	0.00	0.00	0.00	0.00	0.00	0.00	0.00	0.00	0.00	0.00	0.00	0.00	0.00	0.00	0.00
Acey_s0022.g577	0.00	0.00	0.00	0.00	0.00	0.00	0.00	0.00	0.00	0.00	0.00	0.00	0.77	0.00	0.91	0.36	0.42	0.58	0.00	0.00	0.00
Acey_s0022.g581	4.26	4.04	6.98	0.00	1.29	0.00	2.21	0.00	1.52	4.73	4.15	0.71	0.00	0.00	0.00	0.60	0.71	0.21	0.00	0.00	0.00
Acey_s0022.g595	702.61	1418.73	1388.86	159.20	143.03	180.74	60.72	151.15	137.18	112.56	307.58	319.87	20.63	6.83	34.88	42.82	34.40	1093.75	841.40	33.72	43.38
Acey_s0022.g598	4.51	2.48	2.58	4.09	3.61	3.90	2.72	3.10	2.86	3.53	2.17	2.33	6.24	5.11	10.20	6.16	7.72	0.64	0.22	4.02	3.93
Acey_s0022.g602	0.00	0.00	0.00	0.00	0.00	0.00	0.00	0.00	0.00	0.00	0.00	0.00	0.00	0.00	0.00	0.00	0.00	0.00	0.00	0.00	0.00
Acey_s0022.g613	0.00	0.00	2.42	0.00	0.00	0.00	0.00	0.00	0.00	0.00	2.55	0.00	0.00	6.83	0.00	0.00	0.00	0.00	0.00	0.00	0.00
Acey_s0022.g619	0.00	0.00	0.00	0.00	0.00	0.00	0.00	0.00	0.00	0.00	0.00	0.00	0.00	0.00	0.00	0.00	0.00	0.00	0.00	0.00	0.00
Acey_s0022.g622	0.00	0.88	0.51	0.00	0.42	0.00	0.00	1.15	0.98	0.00	0.00	0.00	0.00	0.80	0.94	0.37	0.00	0.00	0.00	0.00	0.00
Acey_s0022.g625	0.99	1.12	1.10	2.43	2.62	1.74	0.84	1.14	2.26	0.38	0.62	0.36	2.05	4.19	4.55	3.20	4.37	0.04	0.00	0.12	0.10
Acey_s0022.g626	2.65	1.97	3.36	4.81	1.12	3.11	7.49	1.31	2.99	3.60	3.20	2.45	2.90	5.40	5.80	5.79	6.64	0.41	0.05	0.25	0.70
Acey_s0022.g628	0.00	0.00	1.08	0.00	0.00	1.16	0.00	0.00	0.00	0.00	0.00	0.00	2.26	0.00	0.00	0.00	0.00	0.00	0.00	0.00	0.00
Acey_s0022.g634	0.00	0.00	0.00	0.00	0.00	0.00	0.00	0.00	0.00	1.50	0.51	0.00	0.00	0.00	0.00	0.00	0.00	0.00	0.00	0.00	0.00
Acey_s0022.g635	5.20	7.38	14.38	3.00	4.26	2.23	1.97	3.60	2.03	1.94	1.34	1.72	4.26	7.52	2.39	8.14	10.78	0.38	0.69	0.00	0.00
Acey_s0022.g637	11.74	14.19	12.55	6.83	10.94	6.11	5.82	6.66	6.50	3.75	3.84	2.57	10.14	12.44	17.47	14.06	12.32	0.16	0.23	0.21	0.22
Acey_s0022.g641	5.99	18.33	17.81	12.04	11.07	4.80	0.00	3.94	7.73	13.34	15.36	18.09	4.72	7.04	13.47	10.74	13.84	1.79	0.34	0.00	0.00
Acey_s0022.g643	0.00	0.00	0.00	0.00	0.00	0.00	0.00	0.00	0.00	0.00	0.00	0.00	0.00	0.00	0.00	0.00	0.00	0.00	0.00	0.00	0.00
Acey_s0022.g644	0.00	0.00	0.00	0.00	0.00	0.00	0.00	0.00	0.00	0.00	0.00	0.00	0.00	0.00	0.00	0.00	0.00	0.00	0.00	0.00	0.00
Acey_s0022.g645	13.07	2.76	2.38	0.00	0.66	0.00	0.00	0.00	0.00	0.00	0.00	0.00	0.00	0.00	0.00	0.62	0.00	0.64	0.00	0.00	0.00
Acey_s0022.g647	0.00	3.52	0.00	0.00	0.00	0.00	0.00	0.00	0.00	0.00	4.37	0.00	0.00	0.00	0.00	0.00	0.00	0.00	0.00	0.00	0.00
Acey_s0022.g649	0.00	3.94	2.29	4.82	1.86	7.37	0.00	0.00	2.29	6.39	0.00	0.00	0.00	0.00	19.37	11.82	11.83	1.81	0.58	0.00	0.00
Acey_s0022.g650	0.00	0.00	0.00	0.00	0.00	0.00	0.00	0.71	0.00	0.00	0.00	0.00	1.04	0.00	0.00	0.46	0.00	0.00	0.00	0.00	0.00
Acey_s0022.g653	0.00	0.15	0.00	0.00	0.00	0.00	0.00	0.00	0.31	0.00	0.19	0.47	0.00	0.00	0.28	0.00	0.00	0.00	0.00	0.00	0.00
Acey_s0023.g661	0.00	0.00	0.00	0.00	0.00	0.00	0.00	0.00	0.00	0.00	0.00	0.00	0.00	0.00	0.00	0.00	0.00	0.00	0.00	0.00	0.00
Acey_s0023.g666	0.00	0.00	0.00	0.00	0.00	0.00	0.00	0.00	0.00	0.00	0.00	0.00	0.00	0.00	0.00	0.71	0.00	0.00	0.00	0.00	0.00
Acey_s0023.g672	7.02	5.22	0.86	13.74	2.18	1.84	0.00	3.00	0.00	0.00	2.30	2.34	1.64	6.53	6.75	3.35	6.81	0.23	0.00	0.00	0.00
Acey_s0023.g675	0.00	0.00	0.00	3.96	1.53	4.01	0.00	0.00	1.86	5.29	0.00	0.00	4.81	14.33	0.00	1.57	1.89	0.00	0.00	0.00	0.00
Acey_s0023.g685	3.94	2.58	0.00	0.00	3.69	1.61	4.24	0.00	0.00	0.00	0.00	0.00	0.00	0.00	0.00	1.23	0.00	2.03	0.00	0.00	0.00
Acey_s0023.g694	9.52	10.42	7.69	4.93	5.19	7.90	3.22	0.98	3.87	7.98	9.20	3.50	2.82	6.56	6.46	9.78	9.04	0.05	0.00	0.00	0.00
Acey_s0023.g695	1.82	3.74	2.17	6.03	0.58	6.97	0.00	7.00	5.09	0.00	0.00	2.58	0.00	4.37	1.55	6.36	5.37	0.00	0.00	0.00	0.00
Acey_s0023.g696	8.25	0.00	0.00	0.00	0.00	0.00	0.00	0.00	0.00	0.00	0.00	0.00	0.00	10.47	0.00	0.00	0.00	0.00	0.00	0.00	0.00
Acey_s0023.g698	1.24	1.16	2.22	1.91	0.37	2.82	0.00	1.00	0.00	1.40	1.44	1.66	1.35	2.70	0.81	2.58	3.02	0.27	0.00	0.00	0.42
Acey_s0023.g699	1.95	0.00	0.00	0.00	0.00	0.76	0.00	0.00	0.69	0.00	0.00	0.00	1.26	0.00	0.00	0.54	0.00	0.39	0.00	0.00	0.00
Acey_s0023.g709	8.07	4.54	5.22	2.51	2.88	3.10	1.64	0.67	1.69	7.22	3.75	0.60	1.93	3.84	10.98	6.08	5.12	0.33	0.00	0.00	0.60
Acey_s0023.g712	0.00	0.00	0.00	0.00	0.00	0.00	0.00	0.00	0.00	0.00	0.00	0.00	0.00	0.00	0.00	0.00	0.00	0.00	0.00	0.00	0.00
Acey_s0023.g717	0.00	0.00	0.00	0.00	0.00	0.00	0.00	1.68	0.00	0.00	0.00	0.00	0.00	0.00	0.00	0.00	0.00	0.00	0.00	0.00	0.00
Acey_s0023.g721	0.00	0.00	0.00	0.00	0.00	4.06	0.00	0.00	0.00	0.00	0.00	3.39	0.00	0.00	0.00	0.00	0.00	1.91	3.36	0.00	0.00
Acey_s0023.g723	0.00	4.68	2.72	0.00	2.20	0.00	0.00	0.00	0.00	0.00	0.00	0.00	0.00	0.00	0.00	2.38	0.00	0.00	0.00	0.00	0.00
Acey_s0023.g725	0.00	0.00	0.00	0.00	0.00	1.19	1.58	0.00	1.08	0.00	1.21	0.52	0.00	0.00	0.00	0.00	0.00	0.81	0.00	2.84	2.27
Acey_s0023.g730	0.00	0.00	0.00	0.00	0.00	0.00	9.76	0.00	3.56	0.00	0.00	0.00	0.00	0.00	0.00	0.00	0.00	0.00	0.00	0.00	0.00
Acey_s0023.g731	0.00	0.00	0.46	0.00	1.50	0.48	0.00	1.03	0.44	0.00	0.49	0.42	0.00	0.00	0.84	0.33	1.96	0.00	0.16	0.44	0.44
Acey_s0023.g734	0.00	0.00	0.00	0.00	0.00	0.00	0.00	0.00	0.00	0.00	0.00	0.00	0.00	0.00	0.00	0.00	0.00	0.00	0.00	0.00	0.00
Acey_s0023.g739	0.00	0.00	0.00	0.00	0.00	0.00	0.00	0.00	0.00	0.00	0.00	0.00	0.00	0.00	0.00	0.00	0.00	0.00	0.00	0.00	0.00
Acey_s0023.g746	0.00	0.00	0.00	0.00	0.00	0.00	0.00	0.00	0.00	0.00	0.87	0.00	0.00	0.00	0.00	0.00	0.00	0.00	0.26	0.00	0.00
Acey_s0023.g750	32.31	12.41	16.61	14.27	6.34	5.51	7.29	0.00	3.82	18.94	12.18	17.43	8.57	0.00	13.03	9.38	9.93	3.38	0.75	1.71	0.00
Acey_s0023.g752	1.65	0.71	0.72	2.47	1.07	1.02	2.42	0.67	1.22	0.00	0.00	0.00	0.79	0.37	2.72	1.46	1.74	0.00	0.00	0.00	0.00
Acey_s0023.g758	0.00	0.31	0.12	0.00	0.13	0.06	0.29	0.12	0.21	0.00	0.53	0.27	0.26	0.00	0.09	0.21	0.78	0.04	0.02	0.09	0.04
Acey_s0023.g759	0.00	0.00	0.00	0.00	0.00	0.00	0.00	0.00	0.00	0.00	0.00	0.00	0.00	0.00	0.00	0.00	0.00	0.00	0.00	0.00	2.97
Acey_s0023.g760	1.55	0.52	0.59	1.41	0.00	0.62	0.00	0.00	0.71	0.00	0.00	0.53	0.00	0.00	1.30	0.41	0.00	0.00	0.00	0.00	0.00
Acey_s0023.g764	0.00	0.40	0.00	1.32	1.07	0.40	0.16	0.27	0.84	0.00	0.52	0.00	0.63	0.00	1.73	1.23	0.40	0.00	0.16	0.00	0.00
Acey_s0023.g772	0.00	0.00	1.14	0.00	0.94	0.61	1.61	0.00	0.00	0.00	0.00	0.00	0.00	1.87	0.00	1.28	0.50	0.00	0.00	0.00	0.00
Acey_s0023.g773	0.00	0.00	0.00	0.00	0.69	0.00	0.00	0.00	0.00	0.00	0.00	0.00	0.00	0.00	0.00	0.00	0.00	0.00	0.00	0.00	0.00
Acey_s0023.g774	0.00	0.00	0.00	0.00	0.00	0.00	0.00	0.00	0.00	0.00	0.00	0.00	0.00	0.00	0.00	0.00	0.00	2.00	0.00	0.00	0.00
Acey_s0023.g780	0.00	0.00	0.00	0.00	0.00	0.00	0.00	0.00	0.00	0.00	0.00	0.00	0.00	0.00	7.65	0.00	0.00	0.00	0.00	0.00	0.00
Acey_s0023.g786	0.00	1.69	0.00	0.00	0.00	0.00	0.00	0.00	0.00	0.00	0.00	0.00	0.00	0.00	0.00	0.00	1.99	0.00	0.00	0.00	0.00
Acey_s0023.g789	0.00	1.61	0.00	0.00	1.53	4.01	0.00	0.00	0.00	0.00	1.96	3.33	9.61	14.33	11.69	9.45	7.54	0.39	0.00	0.00	0.00
Acey_s0023.g793	0.00	0.00	0.00	0.00	0.00	0.00	0.00	0.00	0.00	0.00	0.00	0.00	0.00	0.00	2.11	0.83	0.49	0.00	0.00	0.00	0.00
Acey_s0023.g794	0.00	0.00	0.00	0.00	0.00	0.00	0.00	0.00	0.00	0.00	0.00	0.00	0.00	0.00	10.27	2.09	0.00	0.00	0.00	0.00	0.00
Acey_s0023.g795	0.00	0.00	0.00	0.00	0.00	1.55	0.95	0.00	0.00	0.00	0.80	0.33	2.80	1.58	4.15	3.79	3.20	0.29	0.00	0.00	0.00
Acey_s0023.g796	0.00	0.00	0.00	0.00	0.00	0.00	0.00	0.00	0.00	0.00	0.00	0.00	0.00	0.00	0.00	0.00	0.00	0.00	0.00	0.00	0.00
Acey_s0023.g798	0.00	0.00	1.08	0.00	0.00	0.00	0.00	1.27	0.00	0.00	0.00	0.97	0.00	0.00	2.17	0.00	0.00	0.00	0.00	0.00	0.00
Acey_s0023.g802	1.20	0.76	0.77	1.16	0.83	0.97	1.02	0.56	0.55	0.94	0.42	0.50	2.88	2.79	2.34	1.49	1.54	0.01	0.00	0.03	0.03
Acey_s0023.g803	0.00	0.59	0.00	0.00	0.00	0.00	0.00	0.78	0.00	0.00	0.73	0.00	0.00	0.00	0.00	0.00	0.00	0.00	0.00	0.00	0.00
Acey_s0023.g804	0.00	0.68	0.20	1.83	1.70	2.02	0.95	2.87	1.63	0.00	1.50	2.20	2.01	3.80	1.34	2.92	3.32	0.00	0.07	1.62	1.16
Acey_s0023.g805	0.00	0.00	0.00	0.00	0.00	0.00	0.00	0.00	0.00	0.00	0.00	0.00	0.00	0.00	0.00	0.00	0.00	0.00	0.00	0.00	0.00
Acey_s0023.g807	0.00	0.00	0.00	0.00	0.00	0.00	0.00	0.00	0.00	0.00	0.00	0.00	0.00	0.00	0.00	0.00	0.00	0.00	0.00	0.00	0.00
Acey_s0023.g809	0.00	0.00	0.00	0.00	0.00	0.00	0.00	0.00	0.00	0.00	0.00	0.00	9.61	0.00	0.00	0.00	0.00	0.00	0.00	0.00	0.00
Acey_s0023.g810	0.00	0.00	1.19	0.00	2.96	1.28	0.00	1.41	0.00	0.00	0.00	0.00	2.59	2.57	2.41	1.93	2.29	0.29	0.00	3.11	1.56
Acey_s0023.g814	0.00	0.00	0.00	0.00	0.00	0.00	0.00	0.00	0.00	0.00	0.00	0.00	0.00	0.00	0.00	0.00	0.00	0.00	0.00	0.00	0.00
Acey_s0023.g821	0.00	0.00	0.00	0.00	0.00	0.00	0.00	0.00	0.00	0.00	0.00	0.00	0.00	0.00	0.00	0.00	0.00	0.00	0.00	0.00	0.00
Acey_s0023.g823	0.00	0.00	0.00	6.79	0.00	0.00	2.98	1.23	1.03	0.00	0.00	0.00	2.16	0.00	4.19	3.34	1.98	0.52	0.96	0.00	0.00
Acey_s0023.g825	0.00	0.00	1.33	0.00	1.10	0.00	0.00	1.57	1.32	0.00	0.00	0.00	3.01	0.00	0.00	3.26	0.00	0.93	3.10	0.00	0.00
Acey_s0023.g834	8.08	3.93	6.94	0.00	0.00	0.11	0.00	0.00	0.00	0.00	0.39	0.00	0.35	0.31	0.35	0.00	0.00	0.00	0.00	0.00	0.00
Acey_s0023.g835	58.76	35.68	34.96	11.98	8.85	11.00	9.92	5.40	5.87	12.49	8.13	7.45	12.84	14.23	22.58	15.81	16.34	1.15	0.40	10.92	13.06
Acey_s0023.g837	11.15	5.60	0.00	4.58	3.53	0.00	0.00	0.00	0.00	0.00	0.00	0.00	0.00	0.00	0.00	0.00	2.23	0.00	0.00	0.00	0.00
Acey_s0023.g853	2.63	8.99	9.86	0.00	0.00	1.99	0.00	0.53	0.90	1.48	3.04	1.30	10.19	6.53	0.87	4.12	2.42	0.00	0.00	0.45	0.00
Acey_s0023.g854	0.00	0.00	0.00	4.58	3.53	4.66	0.00	0.00	0.00	6.08	0.00	0.00	11.83	5.88	4.57	1.86	2.23	0.00	0.00	0.00	0.00
Acey_s0023.g855	26.55	14.19	20.56	4.36	1.68	4.42	11.59	0.00	0.00	28.99	21.69	29.36	5.51	5.47	8.66	3.51	4.21	0.84	0.00	0.00	0.00
Acey_s0023.g857	0.00	2.02	1.55	5.05	0.64	6.67	0.00	2.70	2.28	2.37	1.66	0.71	5.72	2.84	1.51	1.80	6.39	0.00	0.00	0.00	0.00
Acey_s0023.g860	0.00	0.00	0.00	0.00	0.00	0.00	0.00	0.00	0.00	0.00	0.00	0.00	0.00	0.00	0.00	0.00	0.00	0.00	0.00	0.00	0.00
Acey_s0023.g861	0.00	0.00	0.00	0.00	1.23	0.00	0.00	0.00	1.49	8.64	0.00	0.00	0.00	0.00	0.00	0.00	0.00	0.34	0.42	0.00	0.00
Acey_s0023.g863	0.00	0.00	0.00	0.00	0.00	1.91	0.00	0.00	0.00	0.00	1.87	0.00	4.50	0.00	3.71	0.00	1.79	0.76	0.00	10.74	10.75
Acey_s0023.g867	0.00	0.00	0.00	0.00	0.00	0.00	0.00	0.00	0.00	0.00	0.00	0.00	0.00	0.00	0.00	0.00	0.00	0.00	0.00	0.00	0.00
Acey_s0023.g868	0.00	0.00	0.00	0.00	0.00	0.00	0.00	0.00	0.00	0.00	0.00	0.00	0.00	0.00	0.00	3.71	0.00	0.00	0.00	0.00	0.00
Acey_s0023.g871	0.00	0.00	0.00	0.00	0.00	0.00	0.00	0.00	0.00	0.00	0.00	0.00	0.00	0.00	0.00	0.00	0.00	0.00	0.00	0.00	0.00
Acey_s0023.g872	0.00	0.00	0.00	0.00	0.00	0.00	0.00	0.00	0.00	0.00	0.00	0.00	0.00	0.00	0.00	0.00	0.00	0.00	0.00	0.00	0.00
Acey_s0023.g873	0.00	0.00	0.00	0.00	0.00	0.00	0.00	0.00	0.00	0.00	0.00	0.00	0.00	0.00	0.00	0.00	1.62	0.00	0.00	0.00	0.00
Acey_s0023.g874	0.38	0.89	0.97	0.77	0.51	0.00	0.00	0.41	0.00	0.00	1.19	0.32	1.48	0.09	0.21	0.67	1.26	0.07	0.00	8.70	9.17
Acey_s0023.g877	0.00	0.73	0.00	0.90	0.35	0.00	1.17	0.47	0.40	0.00	0.00	0.00	0.00	0.00	0.00	1.21	0.36	0.13	0.00	0.00	0.00
Acey_s0023.g878	0.00	0.00	0.00	0.00	0.00	0.00	0.00	0.00	0.00	0.00	0.00	0.00	0.00	0.00	1.22	0.00	0.57	0.00	0.00	0.00	0.00
Acey_s0024.g1000	0.00	1.32	0.00	0.00	0.00	0.81	2.16	0.00	0.00	0.00	1.62	0.00	1.38	0.00	0.00	0.58	0.69	0.00	0.00	0.00	0.00
Acey_s0024.g1009	0.00	4.66	2.06	3.21	3.09	4.43	2.42	1.15	1.48	4.78	3.16	1.37	4.82	5.05	5.52	7.79	5.68	0.15	0.00	0.00	0.00
Acey_s0024.g1011	0.00	0.00	0.00	0.00	0.00	0.00	0.00	0.00	0.00	0.00	0.00	0.00	0.00	0.00	0.00	0.00	3.30	1.11	0.00	0.00	0.00
Acey_s0024.g1012	0.00	0.00	0.00	0.00	0.00	0.00	0.00	0.00	0.00	0.00	0.00	0.00	0.00	0.00	0.00	0.00	0.00	0.00	0.00	0.00	0.00
Acey_s0024.g1013	0.00	0.00	0.00	0.00	0.00	0.00	0.00	0.00	0.00	0.00	0.00	0.00	0.00	0.00	0.00	0.00	0.00	0.00	0.00	0.00	0.00
Acey_s0024.g1019	0.65	0.40	0.46	0.97	0.19	0.71	0.00	0.25	0.00	0.00	0.00	0.21	0.00	0.00	1.19	0.16	0.37	0.00	0.00	0.00	0.00
Acey_s0024.g1020	0.00	1.07	0.00	0.88	0.34	0.00	0.00	0.00	0.00	0.00	0.00	0.00	0.00	0.61	0.00	0.00	0.00	0.00	0.00	0.00	0.00
Acey_s0024.g1021	0.00	0.00	0.00	0.54	0.00	0.00	0.00	0.00	0.00	0.00	0.00	0.00	0.00	0.00	0.45	0.00	0.63	0.00	0.00	0.00	0.00
Acey_s0024.g1023	0.00	0.00	0.00	0.00	0.64	0.00	0.00	0.00	0.00	0.00	0.00	0.00	0.00	0.00	0.00	0.60	0.00	0.00	0.00	0.00	0.00
Acey_s0024.g1024	10.97	4.77	6.88	8.89	3.41	8.91	3.92	0.00	2.75	0.00	0.00	0.00	3.17	0.00	8.47	3.39	4.05	0.00	0.00	0.00	0.00
Acey_s0024.g1025	5.03	2.89	4.12	1.42	1.18	1.72	1.69	0.97	1.44	1.74	0.58	0.36	3.03	2.94	3.47	2.62	2.24	0.26	0.07	0.00	0.00
Acey_s0024.g1026	0.00	0.00	0.00	0.00	0.00	0.00	0.00	0.00	0.00	0.00	0.00	0.00	0.00	0.00	0.00	0.00	0.00	0.00	0.00	0.00	0.00
Acey_s0024.g1029	0.00	0.00	0.00	0.00	0.00	0.00	0.00	0.00	0.00	0.00	0.00	0.00	0.00	0.00	0.00	0.00	0.00	0.00	0.00	0.00	0.00
Acey_s0024.g1031	0.00	0.00	0.00	0.00	0.00	0.00	0.00	0.00	0.00	0.00	0.00	0.00	0.00	0.00	0.00	0.00	0.00	0.00	0.00	0.00	0.00
Acey_s0024.g1032	0.00	0.00	0.00	0.00	0.73	0.95	2.51	0.00	0.00	0.00	0.00	0.00	0.00	0.00	0.00	0.69	0.00	0.00	0.00	0.00	0.00
Acey_s0024.g1033	0.00	0.00	0.00	0.00	0.00	0.00	0.00	0.00	0.00	0.00	0.00	0.00	0.00	0.00	0.00	0.00	0.00	0.00	0.00	0.00	0.00
Acey_s0024.g1035	0.00	0.00	0.00	0.00	1.86	0.00	0.00	0.00	0.00	0.00	0.00	0.00	0.00	0.00	0.00	0.00	0.00	0.00	0.00	0.00	0.00
Acey_s0024.g1036	0.00	0.00	0.00	0.00	0.00	0.00	0.00	0.00	0.00	0.00	0.00	0.00	0.00	0.00	0.00	0.00	0.00	0.00	0.00	0.00	0.00
Acey_s0024.g1037	0.00	0.00	0.00	0.00	0.00	0.00	0.00	0.00	0.00	0.00	0.00	0.00	0.00	0.00	0.00	0.00	0.00	0.00	0.00	0.00	0.00
Acey_s0024.g1039	0.00	0.00	0.00	0.00	0.00	0.00	0.00	0.00	0.00	0.00	0.00	0.00	0.00	0.00	0.00	0.00	0.00	0.00	0.00	0.00	0.00
Acey_s0024.g1041	0.00	0.00	0.00	0.00	0.00	0.00	0.00	0.00	0.00	0.00	0.00	0.00	0.00	0.00	0.00	0.00	0.00	0.00	0.00	0.00	0.00
Acey_s0024.g1042	0.00	0.00	0.00	0.00	1.23	0.79	0.00	0.00	0.00	0.00	0.00	0.00	0.00	0.00	0.00	1.14	1.35	0.00	0.00	0.00	0.00
Acey_s0024.g1047	0.00	0.00	0.00	0.00	0.00	0.00	0.00	0.00	0.00	0.00	0.00	0.00	0.00	0.00	0.00	0.00	0.00	0.00	0.00	0.00	0.00
Acey_s0024.g1049	0.00	0.00	0.00	0.00	1.46	0.00	0.00	0.00	0.00	0.00	0.00	0.00	0.00	0.00	0.00	1.50	0.00	0.00	0.00	0.00	0.00
Acey_s0024.g1052	1.40	1.30	0.50	0.00	2.99	1.75	5.52	4.69	1.97	16.61	4.12	3.49	0.79	20.43	3.52	4.98	9.72	0.41	0.17	0.00	0.00
Acey_s0024.g1053	0.00	9.12	10.64	0.00	5.67	0.00	0.00	4.30	0.00	0.00	0.00	3.15	23.16	0.00	7.65	9.49	3.83	0.00	0.80	0.00	0.00
Acey_s0024.g1056	0.00	0.00	2.90	0.00	0.00	0.00	0.00	0.00	0.00	0.00	0.00	0.00	0.00	0.00	0.00	0.00	0.00	0.53	0.00	0.00	0.00
Acey_s0024.g1059	0.00	0.00	0.00	0.00	0.00	0.00	0.00	0.00	0.00	0.00	0.00	0.00	0.00	0.00	0.00	0.00	0.00	0.00	0.00	0.00	0.00
Acey_s0024.g1064	0.00	0.00	0.00	0.00	0.00	0.00	0.00	0.00	0.55	0.00	0.00	0.00	1.88	0.00	0.00	0.43	0.00	0.00	0.00	0.00	0.00
Acey_s0024.g1065	6.17	6.39	3.88	0.00	1.96	5.19	0.00	0.00	2.43	0.00	0.00	3.38	0.00	0.00	5.14	2.10	2.52	0.00	0.61	0.00	0.00
Acey_s0024.g1067	0.00	0.00	3.23	0.00	0.89	0.00	0.00	0.00	0.00	0.00	0.00	0.00	0.00	0.00	0.00	0.00	0.00	0.00	0.00	0.00	0.00
Acey_s0024.g1073	0.00	3.32	1.28	0.00	0.00	0.00	0.00	0.00	0.00	0.00	2.71	0.00	0.00	5.68	2.61	1.04	1.24	0.00	0.00	0.00	0.00
Acey_s0024.g1081	17.61	3.04	3.55	0.00	0.00	0.00	0.00	0.00	3.56	0.00	7.51	12.61	0.00	0.00	0.00	6.33	7.66	0.00	0.00	0.00	0.00
Acey_s0024.g1088	0.00	0.00	0.00	0.00	0.00	0.00	0.00	0.00	0.00	0.00	0.00	0.00	0.00	0.00	0.00	0.00	0.00	0.00	0.00	0.00	0.00
Acey_s0024.g1090	5.30	7.69	6.64	0.00	3.37	7.85	0.00	0.00	0.90	0.00	4.19	1.56	1.99	7.90	3.93	4.85	8.23	0.00	0.00	2.40	1.36
Acey_s0024.g1093	58.20	24.52	63.54	48.20	32.98	36.83	18.30	27.54	18.17	38.36	34.63	36.93	31.85	18.99	55.18	50.71	59.24	3.18	5.24	54.18	59.31
Acey_s0024.g884	0.00	0.00	0.00	0.00	0.00	0.00	0.00	0.00	0.00	0.00	0.00	0.00	0.00	0.00	0.00	0.00	0.00	0.00	0.00	0.00	0.00
Acey_s0024.g885	5.34	1.77	2.98	2.69	1.28	1.33	0.00	1.08	0.46	0.00	1.58	1.16	0.74	1.90	7.05	3.87	3.12	0.10	0.00	0.00	0.00
Acey_s0024.g893	14.52	27.32	16.75	3.96	1.53	2.00	10.53	0.00	0.00	0.00	3.93	1.66	0.00	4.78	3.90	4.72	3.77	1.18	0.00	5.73	0.00
Acey_s0024.g894	0.00	1.99	3.45	0.00	1.91	1.24	3.29	2.72	2.29	0.00	0.00	0.00	0.00	0.00	6.98	2.78	3.31	0.28	0.00	0.00	0.00
Acey_s0024.g900	0.00	0.00	0.00	0.00	0.00	0.00	0.00	0.00	0.00	0.00	0.00	0.00	0.00	0.00	0.00	0.00	0.00	0.00	0.63	0.00	0.00
Acey_s0024.g904	0.00	0.00	0.00	5.08	0.00	0.00	0.00	0.00	0.00	0.00	0.00	0.00	0.00	0.00	0.00	0.00	0.00	0.00	0.00	0.00	0.00
Acey_s0024.g908	0.00	0.00	0.00	0.00	0.00	0.00	0.00	0.00	0.00	0.00	0.00	0.00	0.00	11.51	0.00	0.00	0.00	0.00	0.00	0.00	0.00
Acey_s0024.g911	18.52	6.25	4.84	5.08	5.89	0.00	0.00	2.91	7.28	0.00	2.55	2.15	0.00	0.00	0.00	4.19	0.00	6.12	4.85	0.00	0.00
Acey_s0024.g916	0.00	1.11	0.00	0.00	0.00	0.00	0.00	0.00	0.00	0.00	1.35	0.00	0.00	0.00	0.00	0.00	1.24	0.00	0.00	0.00	0.00
Acey_s0024.g919	0.00	0.00	0.00	0.00	0.00	0.00	0.00	0.00	0.00	0.00	0.00	0.00	0.00	0.00	0.00	0.00	0.00	0.00	0.61	0.00	0.00
Acey_s0024.g921	0.00	0.00	0.00	0.00	0.00	0.00	0.00	0.00	0.00	0.00	0.96	0.00	0.00	0.00	1.79	0.00	0.00	0.24	0.00	0.00	0.00
Acey_s0024.g927	0.00	0.00	0.00	0.00	0.00	0.00	0.00	0.00	0.00	10.14	1.87	1.59	0.00	0.00	0.00	1.50	0.00	0.00	0.00	0.00	0.00
Acey_s0024.g928	0.00	0.00	0.00	0.00	0.00	0.00	0.00	1.77	0.00	0.00	0.00	1.34	0.00	0.00	0.00	3.70	0.00	0.00	0.42	0.00	0.00
Acey_s0024.g930	0.00	0.00	0.00	0.00	0.00	0.00	0.00	0.00	2.98	0.00	0.00	1.34	7.08	7.04	0.00	0.00	0.00	0.00	0.00	0.00	0.00
Acey_s0024.g933	0.00	0.00	0.00	4.26	0.82	0.00	5.62	0.00	0.00	0.00	0.00	0.00	0.00	0.00	0.00	0.00	0.93	0.25	0.00	0.00	0.00
Acey_s0024.g937	1.18	1.46	1.68	0.00	0.00	0.00	0.00	0.00	0.00	0.00	0.00	0.00	0.00	0.00	0.00	0.00	0.00	0.00	0.00	0.00	0.00
Acey_s0024.g939	0.00	0.00	0.00	0.00	0.00	0.00	0.00	0.00	0.00	0.00	0.00	0.00	0.00	0.00	0.00	0.00	0.00	0.00	0.00	0.00	0.00
Acey_s0024.g941	0.84	0.26	1.02	0.62	0.95	0.15	1.20	0.16	0.27	0.96	0.97	1.38	0.37	1.48	1.24	0.79	1.50	0.00	0.00	0.00	0.00
Acey_s0024.g943	0.00	0.66	0.00	1.64	0.00	0.00	0.00	0.00	0.00	0.00	0.00	1.38	0.00	0.00	0.00	0.00	0.00	0.21	0.00	0.00	0.00
Acey_s0024.g946	1.12	0.35	1.99	0.85	1.64	5.89	0.00	1.80	1.90	0.00	0.00	0.37	2.36	2.36	2.17	3.15	2.36	0.00	0.00	0.37	0.37
Acey_s0024.g950	4.25	3.97	2.53	1.09	2.93	2.15	0.00	1.15	2.44	0.00	1.09	0.47	4.02	0.80	4.72	2.61	3.96	0.00	0.00	0.00	0.00
Acey_s0024.g953	0.00	0.00	0.00	0.00	0.00	0.00	0.00	0.00	0.00	0.00	0.00	0.00	0.00	0.00	0.00	0.00	0.00	0.00	0.00	0.00	0.00
Acey_s0024.g956	0.00	0.00	2.90	0.00	0.00	0.00	0.00	0.00	0.00	0.00	0.00	0.00	0.00	0.00	0.00	0.00	0.00	0.00	0.00	0.00	0.00
Acey_s0024.g958	1.51	0.00	0.00	1.17	0.00	0.58	0.00	0.00	0.00	0.00	0.00	0.00	0.88	0.00	0.00	0.40	0.00	0.00	0.00	0.00	0.00
Acey_s0024.g962	6.04	3.63	2.58	0.00	0.92	0.62	0.00	0.64	0.44	1.18	0.27	0.51	0.62	1.97	2.64	0.64	1.05	0.00	0.00	0.00	0.00
Acey_s0024.g963	1.09	0.32	0.76	1.59	0.62	0.44	0.00	0.00	0.00	0.00	0.00	0.00	0.69	1.19	0.00	0.27	0.33	0.00	0.00	0.00	0.00
Acey_s0024.g966	5.31	42.56	32.89	17.43	10.08	2.21	0.00	9.87	4.12	11.60	10.84	11.01	5.51	27.37	8.66	19.30	12.63	3.80	0.54	0.00	3.28
Acey_s0024.g969	0.00	2.21	2.56	0.00	2.08	2.75	0.00	3.09	0.00	7.10	8.12	9.13	0.00	0.00	0.00	0.00	0.00	0.00	0.00	4.44	0.00
Acey_s0024.g971	0.00	0.00	3.55	0.00	1.46	0.00	0.00	0.00	1.78	0.00	0.00	0.00	0.00	0.00	0.00	0.00	0.00	8.02	3.38	0.00	0.00
Acey_s0024.g978	1.84	2.31	3.32	0.00	1.10	0.00	1.89	0.00	0.65	0.00	0.71	0.00	1.16	0.00	0.00	0.50	0.60	0.00	0.22	0.00	0.00
Acey_s0024.g981	0.00	3.32	4.93	1.25	1.68	1.55	1.64	1.00	1.96	1.80	0.62	1.60	1.44	0.96	1.65	1.74	2.97	0.08	0.10	0.00	0.60
Acey_s0024.g982	0.00	0.00	0.83	0.00	0.00	0.00	0.00	0.00	0.00	0.00	0.00	0.00	0.00	0.00	0.00	0.00	0.00	0.00	0.00	0.00	0.00
Acey_s0024.g983	3.30	0.00	0.00	0.00	0.00	1.33	0.00	0.00	0.00	7.25	3.92	0.00	0.00	0.00	10.03	0.00	0.00	0.00	0.00	0.00	0.00
Acey_s0024.g989	0.00	0.00	0.00	10.17	0.00	0.00	0.00	0.00	0.00	0.00	0.00	0.00	0.00	0.00	0.00	0.00	2.52	0.00	0.00	0.00	0.00
Acey_s0025.g1097	0.00	1.12	0.00	0.00	0.00	0.63	0.00	0.00	0.57	0.00	0.00	0.00	1.45	0.00	0.00	0.44	0.00	0.17	0.00	0.00	0.00
Acey_s0025.g1100	0.00	0.00	0.00	0.00	0.00	0.00	0.00	0.00	0.00	0.00	0.00	0.00	0.00	0.00	0.00	0.00	0.00	0.00	0.00	0.00	0.00
Acey_s0025.g1103	1.48	1.85	1.60	0.00	0.00	0.00	0.00	0.00	0.00	0.00	0.57	0.49	0.00	0.00	0.00	0.39	0.00	2.48	1.31	0.00	0.00
Acey_s0025.g1104	0.00	0.00	1.23	0.00	0.00	0.00	0.00	0.00	0.00	0.00	0.00	0.00	2.72	0.00	2.51	0.00	1.19	0.30	0.37	0.00	0.00
Acey_s0025.g1105	0.00	0.00	0.00	0.00	0.00	0.00	0.00	0.00	0.00	0.00	0.00	0.00	0.00	0.73	0.87	0.69	0.00	0.19	0.00	0.00	0.45
Acey_s0025.g1106	15.50	9.61	9.42	17.76	12.64	14.72	10.88	8.01	7.69	18.07	12.66	11.21	30.28	29.77	23.77	20.40	18.86	0.17	0.07	1.94	2.06
Acey_s0025.g1107	15.95	2.06	4.76	7.72	3.94	8.99	0.00	1.41	4.73	0.00	4.04	1.07	12.95	10.30	14.49	20.24	16.06	0.86	0.36	1.55	4.67
Acey_s0025.g1108	0.00	0.00	0.00	0.00	0.00	0.00	0.00	1.12	0.00	0.00	0.00	0.00	0.00	0.00	0.00	0.00	0.00	0.00	0.00	0.00	0.00
Acey_s0025.g1109	0.00	5.68	0.00	5.69	2.20	2.92	0.00	0.00	0.00	0.00	0.00	0.00	0.00	0.00	0.00	0.00	0.00	0.51	0.00	0.00	0.00
Acey_s0025.g1110	41.25	2.84	0.00	0.00	2.65	0.00	9.14	16.02	0.00	0.00	0.00	2.94	31.59	31.40	0.00	2.93	0.00	0.58	0.76	0.00	0.00
Acey_s0025.g1116	0.00	0.00	0.00	0.00	0.00	0.00	0.00	0.00	0.00	0.00	0.00	0.00	0.00	0.00	0.00	0.00	0.00	0.00	0.00	0.00	0.00
Acey_s0025.g1118	5.31	3.55	2.06	0.00	0.00	0.00	0.00	0.00	0.00	0.00	0.00	0.00	0.00	0.00	0.00	0.00	0.00	0.00	0.00	0.00	0.00
Acey_s0025.g1119	0.00	0.00	0.00	0.00	0.00	0.00	0.00	0.00	0.00	0.00	0.00	0.00	0.00	0.00	0.00	0.00	2.10	0.84	0.00	0.00	0.00
Acey_s0025.g1123	3.79	1.24	1.43	3.08	1.18	1.54	0.00	0.00	0.00	16.65	3.03	3.86	0.00	0.00	2.95	1.18	1.41	0.00	0.00	0.00	0.00
Acey_s0025.g1129	0.77	1.18	1.05	1.96	3.58	2.59	2.93	1.50	1.92	1.72	1.46	2.12	0.99	1.94	1.08	2.65	3.91	0.06	0.07	0.00	0.38
Acey_s0025.g1130	0.00	0.00	0.00	0.00	0.00	0.00	0.00	0.00	0.00	0.00	0.00	0.00	0.00	0.00	0.00	0.12	0.13	0.11	0.00	0.00	0.00
Acey_s0025.g1131	0.00	0.00	0.00	0.00	0.00	0.00	0.00	0.00	0.00	0.00	0.00	0.00	0.00	0.00	9.23	0.00	0.00	0.00	0.00	0.00	0.00
Acey_s0025.g1132	3.94	0.00	1.49	0.00	0.00	0.00	0.00	1.77	2.98	0.00	0.00	0.00	7.08	0.00	6.15	2.47	1.47	0.00	0.00	0.00	0.00
Acey_s0025.g1134	20.20	21.12	24.69	0.00	16.32	0.00	11.23	5.00	16.51	0.00	0.00	3.66	28.34	28.16	17.84	11.12	0.00	0.00	0.88	0.00	0.00
Acey_s0025.g1136	0.00	0.00	0.00	0.00	0.00	0.00	0.00	0.00	0.00	0.00	0.00	0.00	0.00	0.00	0.00	0.00	0.00	0.00	0.00	0.00	0.00
Acey_s0025.g1139	0.00	0.74	0.00	0.00	2.13	0.00	12.23	3.00	0.84	0.00	0.00	0.00	4.92	3.26	1.69	2.01	2.38	0.68	0.00	0.00	0.00
Acey_s0025.g1141	0.00	0.00	0.00	0.00	0.00	0.00	0.00	0.00	0.00	0.00	0.00	0.00	0.00	9.55	0.00	0.00	3.30	0.00	0.72	0.00	0.00
Acey_s0025.g1142	0.00	0.00	0.00	0.00	0.00	0.00	0.00	0.00	0.00	0.00	0.00	0.00	0.00	0.00	0.00	0.00	0.00	0.00	0.00	0.00	0.00
Acey_s0025.g1145	0.00	0.88	2.03	2.20	0.84	0.00	0.00	0.00	4.01	3.03	0.00	0.00	0.00	2.06	0.00	0.00	0.96	0.26	0.63	1.25	0.00
Acey_s0025.g1146	49.07	25.31	19.78	0.00	7.54	8.38	0.00	3.70	6.22	0.00	2.75	1.39	0.00	3.71	3.31	4.96	10.82	0.70	0.00	2.24	0.00
Acey_s0025.g1148	0.00	0.00	0.00	0.00	0.00	0.00	0.00	0.00	0.00	0.00	0.00	0.00	0.00	0.00	0.00	0.00	0.00	0.00	0.00	0.00	0.00
Acey_s0025.g1150	0.00	0.00	0.00	0.00	0.49	0.00	0.00	0.00	0.00	0.00	0.00	0.00	0.00	0.00	0.00	0.00	0.00	0.00	0.00	0.00	0.00
Acey_s0025.g1152	0.00	0.00	0.00	0.00	0.33	0.85	0.00	0.00	0.00	0.00	0.00	0.00	0.00	0.00	0.00	0.58	0.34	0.00	0.00	0.00	0.00
Acey_s0025.g1153	0.00	0.00	0.00	0.00	0.00	0.00	0.00	0.78	1.32	0.00	0.00	0.00	0.00	0.00	0.00	0.00	0.00	0.00	0.00	0.00	0.00
Acey_s0025.g1154	0.00	0.00	0.00	0.00	0.00	0.00	1.19	0.00	0.00	0.00	0.00	0.00	0.00	0.00	0.00	0.00	0.00	0.00	0.00	0.00	0.00
Acey_s0025.g1155	0.00	0.00	0.00	0.28	0.14	0.00	0.00	0.00	0.00	0.39	0.00	0.00	0.00	0.00	0.00	0.00	0.00	0.00	0.21	0.00	0.00
Acey_s0025.g1159	0.00	0.00	0.00	0.00	1.13	0.00	0.00	1.57	0.66	4.18	5.82	4.97	1.19	0.00	0.00	0.52	0.61	0.00	0.45	0.00	0.00
Acey_s0025.g1166	0.00	0.00	0.00	0.00	0.00	0.97	0.00	0.00	0.00	0.00	0.00	0.00	0.00	3.51	1.79	0.00	0.00	0.00	0.00	0.00	0.00
Acey_s0025.g1167	0.00	1.13	0.00	1.41	0.54	0.00	0.00	0.00	0.00	2.01	1.40	0.00	0.00	0.00	0.00	0.99	1.18	0.00	0.00	0.00	0.00
Acey_s0025.g1169	0.00	4.98	5.16	0.00	0.00	0.00	0.00	0.00	0.00	0.00	0.00	5.16	17.59	0.00	0.00	0.00	3.08	0.53	0.00	0.00	0.00
Acey_s0025.g1171	1.53	0.00	0.55	1.19	0.91	0.59	0.00	0.63	0.53	0.00	0.59	1.52	0.90	3.58	4.14	0.82	3.38	0.00	0.00	0.00	0.00
Acey_s0025.g1174	0.00	0.00	0.00	0.00	2.34	0.00	0.00	0.00	0.00	0.00	0.00	0.00	0.00	0.00	0.00	2.54	0.00	0.00	0.00	0.00	0.00
Acey_s0025.g1183	0.00	0.17	0.19	0.40	0.00	0.60	0.00	0.28	0.00	0.00	0.00	0.00	0.25	0.25	0.00	0.26	0.46	0.00	0.00	0.00	0.00
Acey_s0025.g1184	0.00	6.62	7.69	5.37	2.08	2.75	0.00	0.00	0.00	0.00	5.41	4.57	0.00	0.00	0.00	4.46	2.68	0.00	0.63	0.00	0.00
Acey_s0025.g1187	7.75	2.66	3.09	0.00	2.49	0.00	0.00	0.00	0.00	0.00	0.00	0.00	0.00	0.00	0.00	5.46	3.30	0.00	0.00	0.00	0.00
Acey_s0025.g1188	0.00	1.61	0.93	0.00	0.00	0.00	0.00	0.00	0.92	0.00	0.00	0.00	0.00	0.00	1.84	0.73	0.87	0.00	0.00	0.00	0.00
Acey_s0025.g1190	1.33	1.72	1.06	2.47	1.22	0.62	0.60	0.59	0.74	1.03	0.50	0.73	1.12	0.97	0.77	1.07	1.37	0.19	0.00	0.00	0.00
Acey_s0025.g1192	0.00	0.00	0.00	1.30	0.00	0.00	0.00	0.00	0.00	0.00	0.00	0.00	0.00	0.00	0.00	0.00	1.07	0.17	0.00	0.00	0.00
Acey_s0025.g1193	0.00	0.00	0.00	0.00	1.77	0.00	0.00	0.00	2.17	0.00	0.00	0.00	0.00	5.88	0.00	1.86	0.00	0.00	0.00	0.00	0.00
Acey_s0025.g1194	0.00	1.80	0.00	0.00	0.52	0.51	0.00	0.00	0.00	0.00	0.00	0.00	0.00	0.00	0.88	0.00	0.00	0.00	0.00	0.00	0.00
Acey_s0025.g1195	6.89	2.34	0.00	0.00	0.00	0.00	0.00	0.00	0.00	0.00	0.00	2.42	0.00	0.00	0.00	0.00	0.00	2.55	1.98	0.00	0.00
Acey_s0025.g1198	0.00	0.00	0.00	0.00	0.00	0.00	0.00	0.00	0.00	0.00	0.00	0.00	0.00	0.00	0.00	0.00	0.00	0.00	0.00	0.00	0.00
Acey_s0025.g1199	0.00	0.00	0.00	0.00	0.00	0.00	0.00	0.00	0.00	0.00	0.00	0.00	0.00	0.00	0.00	0.00	0.00	0.53	0.00	0.00	0.00
Acey_s0025.g1200	4.26	2.69	2.33	0.00	0.00	0.00	0.00	0.00	0.00	0.00	0.00	0.00	0.00	0.00	0.00	0.00	0.00	0.00	0.00	0.00	0.00
Acey_s0025.g1201	0.00	0.00	0.00	0.00	0.00	0.40	0.00	0.00	0.00	0.00	0.00	0.00	0.00	0.00	0.00	0.00	0.00	0.00	0.00	0.00	0.00
Acey_s0025.g1202	0.00	1.09	1.25	0.00	0.00	0.00	0.00	0.00	0.00	0.00	0.00	0.00	0.00	1.06	0.00	0.00	1.11	0.00	0.21	0.00	0.00
Acey_s0025.g1203	0.00	0.00	0.00	0.00	0.00	0.00	0.00	0.00	0.00	0.00	0.00	0.00	0.00	0.00	0.00	0.00	0.00	0.00	0.00	0.00	0.00
Acey_s0025.g1205	0.00	1.05	1.81	0.00	0.00	0.00	0.00	0.00	0.00	0.00	0.00	0.00	0.00	0.00	0.00	0.00	0.00	0.00	0.00	0.00	0.00
Acey_s0025.g1206	1.42	0.17	0.17	0.00	0.00	0.00	0.00	0.36	0.00	0.00	0.17	0.18	0.40	0.13	0.00	0.39	0.52	0.00	0.00	0.00	0.00
Acey_s0025.g1207	0.00	0.08	0.00	0.91	0.57	0.93	0.40	0.28	0.49	0.00	0.00	0.00	1.24	1.56	0.82	0.70	0.42	0.08	0.04	0.00	0.00
Acey_s0025.g1210	0.00	0.00	0.00	0.00	0.00	0.00	0.00	0.00	0.00	0.00	0.00	0.00	0.00	4.69	0.00	0.00	1.06	0.00	0.00	0.00	0.00
Acey_s0025.g1219	3.79	1.24	2.86	0.00	0.00	0.00	0.00	1.70	0.00	0.00	1.51	0.00	6.69	3.33	0.00	2.36	5.64	0.33	0.00	0.00	0.00
Acey_s0025.g1222	0.00	0.00	0.00	0.00	0.00	0.00	0.00	0.00	0.00	0.00	0.00	0.00	0.00	0.00	0.00	0.00	0.00	0.00	0.00	0.00	0.00
Acey_s0025.g1226	0.00	0.00	0.00	0.00	0.00	1.75	0.00	0.00	0.00	0.00	0.00	0.00	0.00	0.00	0.00	0.00	0.00	0.00	0.00	0.00	0.00
Acey_s0025.g1227	0.00	3.00	1.19	0.00	0.00	1.25	0.00	0.00	1.09	0.00	0.19	0.36	0.00	0.00	1.76	1.20	1.09	0.00	0.07	0.00	0.00
Acey_s0025.g1230	0.00	0.00	0.00	0.00	0.00	0.00	0.00	0.00	0.00	0.00	0.00	0.00	0.00	0.00	0.00	0.00	0.00	0.00	0.00	0.00	0.00
Acey_s0025.g1232	0.87	2.81	2.62	1.47	2.19	1.55	0.81	0.44	1.02	0.00	0.66	0.47	2.46	1.72	2.50	3.20	2.96	0.03	0.16	0.16	0.08
Acey_s0025.g1233	11.38	7.82	7.02	3.83	2.58	2.80	3.11	1.88	1.87	4.61	2.86	3.05	4.65	4.51	5.77	4.57	4.63	0.06	0.05	1.62	1.65
Acey_s0025.g1238	0.00	0.00	0.00	0.00	0.00	0.00	0.00	0.00	0.00	0.00	0.00	0.00	0.00	0.17	0.00	0.00	0.11	0.00	0.00	0.11	0.00
Acey_s0025.g1242	0.00	0.00	0.00	0.00	0.00	0.00	0.00	0.00	0.00	0.00	0.00	0.00	0.00	0.00	0.00	0.00	0.00	0.00	0.00	0.00	0.00
Acey_s0025.g1243	5.31	3.60	10.28	3.90	0.00	2.21	0.00	0.00	2.06	0.00	2.17	0.00	0.00	0.00	4.33	1.75	6.31	0.42	1.08	0.00	0.00
Acey_s0025.g1248	0.00	0.00	0.00	0.00	0.00	0.00	0.00	0.00	0.00	0.00	0.00	0.00	0.00	0.00	0.00	0.00	0.00	0.00	0.00	0.00	0.00
Acey_s0025.g1250	1.05	0.45	1.46	0.79	0.86	1.28	0.00	0.83	0.39	0.00	0.80	1.09	0.54	0.00	1.47	1.95	3.39	0.00	0.13	0.00	0.00
Acey_s0025.g1251	9.89	4.58	7.01	16.55	11.25	13.30	7.80	9.16	8.49	0.00	1.04	1.30	28.49	26.68	24.10	17.18	15.85	0.90	0.23	4.19	4.58
Acey_s0025.g1254	0.00	0.00	0.00	0.00	0.00	0.00	0.00	0.00	0.00	0.00	0.00	0.00	0.00	0.00	0.00	0.00	0.00	0.00	0.00	0.00	0.00
Acey_s0025.g1255	2.30	3.56	4.91	0.00	0.00	0.43	0.00	0.00	0.39	10.37	11.08	10.24	0.61	0.00	0.00	0.00	0.69	0.00	0.00	0.38	0.38
Acey_s0025.g1259	5.88	2.63	4.34	4.61	9.40	6.89	0.00	5.73	2.77	0.00	0.00	0.65	11.35	12.55	9.70	13.45	12.87	0.00	0.15	0.00	0.00
Acey_s0025.g1262	0.00	0.00	0.00	0.00	0.00	0.00	0.00	0.00	0.62	0.00	0.00	0.00	0.00	0.00	0.00	0.00	0.57	0.00	0.00	0.00	0.00
Acey_s0025.g1263	0.00	0.00	0.00	0.00	0.23	0.29	0.00	0.00	0.00	0.00	0.00	0.00	0.00	0.00	0.00	0.00	0.23	0.00	0.00	0.00	0.00
Acey_s0025.g1264	0.00	0.00	0.00	0.00	0.71	0.00	0.00	2.00	0.00	0.00	0.00	0.78	0.00	0.00	1.69	0.00	0.79	0.00	0.00	0.00	0.00
Acey_s0025.g1265	0.18	0.06	0.13	0.68	0.87	0.90	0.34	0.27	0.18	0.00	0.07	0.17	0.39	0.46	0.42	1.05	0.78	0.02	0.00	0.00	0.00
Acey_s0025.g1269	0.00	3.27	0.00	0.00	0.00	0.00	0.00	0.00	0.00	0.00	0.00	0.00	0.00	0.00	0.00	0.00	0.00	0.00	0.00	0.00	0.00
Acey_s0025.g1271	0.00	0.00	0.00	0.00	0.00	0.00	0.00	5.50	0.00	0.00	0.00	4.08	0.00	0.00	0.00	0.00	4.73	0.45	1.16	0.00	0.00
Acey_s0025.g1274	0.00	0.00	0.00	0.00	0.00	2.10	0.00	0.00	0.00	0.00	0.00	0.00	0.00	0.00	0.00	0.00	0.00	0.00	0.00	0.00	0.00
Acey_s0025.g1276	0.00	0.00	0.00	0.00	0.00	0.00	0.00	0.00	0.00	0.00	0.00	0.00	0.00	0.00	0.00	0.00	0.00	0.00	0.00	0.00	0.00
Acey_s0025.g1277	0.00	0.00	0.00	0.00	0.00	3.35	0.00	0.00	0.00	0.00	0.00	0.00	0.00	3.73	3.22	1.29	0.00	2.09	0.00	0.00	0.00
Acey_s0025.g1279	0.00	0.00	1.06	1.15	0.88	0.00	1.50	1.82	0.51	0.00	0.00	0.00	0.00	0.85	0.00	1.97	0.00	0.00	0.00	0.00	0.00
Acey_s0025.g1281	10.10	0.00	4.12	16.76	0.00	4.37	0.00	10.00	0.00	0.00	0.00	0.00	0.00	0.00	0.00	3.71	0.00	0.00	0.00	0.00	0.00
Acey_s0025.g1283	0.00	1.38	1.59	1.72	1.32	0.85	0.00	0.92	0.00	2.42	0.85	0.00	0.00	0.00	0.00	1.85	0.00	0.00	0.00	0.00	0.00
Acey_s0025.g1285	0.00	0.00	0.00	0.00	0.00	0.00	0.00	0.00	0.00	0.00	0.00	0.00	0.00	0.00	0.00	0.00	0.00	0.00	0.00	0.00	0.00
Acey_s0025.g1287	0.00	0.00	0.00	0.00	0.00	0.00	0.00	0.00	0.00	0.00	0.00	0.00	0.00	0.00	0.00	0.00	0.00	0.00	0.00	0.00	0.00
Acey_s0025.g1289	0.00	1.28	2.59	3.73	3.05	2.23	4.03	1.74	3.16	4.87	3.35	3.24	4.02	5.50	5.29	6.03	5.25	0.46	0.27	0.34	0.00
Acey_s0025.g1290	0.00	0.00	0.00	0.00	0.00	0.00	0.00	0.00	0.00	0.00	0.00	0.00	0.00	0.00	0.00	0.00	0.00	0.00	0.00	0.00	0.00
Acey_s0025.g1293	0.00	0.00	0.08	0.00	0.00	0.24	0.21	0.08	0.14	0.00	0.00	0.00	0.09	0.19	0.13	0.21	0.18	0.03	0.00	0.00	0.00
Acey_s0026.g1295	0.00	0.00	0.00	0.00	0.00	0.00	0.00	0.00	0.00	0.00	0.00	0.00	0.00	1.26	0.00	0.54	0.00	0.00	0.00	0.00	0.00
Acey_s0026.g1296	0.00	0.00	0.00	0.00	0.60	0.78	0.00	0.00	0.00	0.00	0.00	0.00	0.00	0.00	0.00	0.00	0.00	0.00	0.00	0.00	0.00
Acey_s0026.g1298	5.82	4.62	5.02	2.60	2.90	3.07	2.75	2.98	2.09	1.64	1.22	1.33	2.20	2.51	2.72	2.18	2.25	0.25	0.03	0.73	0.79
Acey_s0026.g1299	10.90	2.76	1.59	0.00	1.98	2.56	2.27	1.85	1.56	0.00	3.39	2.90	4.43	1.47	1.55	3.08	2.92	0.00	0.00	0.00	2.70
Acey_s0026.g1300	20.26	33.73	46.90	24.91	17.58	16.82	5.52	18.75	23.51	11.07	12.37	12.22	35.97	30.65	32.83	14.94	29.85	2.04	1.04	3.06	0.00
Acey_s0026.g1303	0.00	2.66	0.00	0.00	0.00	0.00	0.00	0.00	0.00	0.00	0.00	2.75	9.61	9.55	0.00	2.73	0.00	0.00	0.00	0.00	0.00
Acey_s0026.g1306	0.00	0.00	0.00	0.00	0.00	0.00	0.00	0.00	0.00	0.00	0.00	0.00	0.00	0.00	0.00	0.00	0.00	0.00	0.00	0.00	0.00
Acey_s0026.g1307	14.79	6.17	3.54	2.56	0.98	0.00	0.00	0.68	0.00	0.00	0.64	0.00	0.99	0.00	4.48	1.33	1.05	0.17	0.00	0.00	0.00
Acey_s0026.g1311	0.00	0.00	0.00	3.62	0.00	0.00	0.00	0.00	1.70	0.00	0.00	0.00	0.00	0.00	0.00	1.42	1.70	0.00	0.00	0.00	0.00
Acey_s0026.g1315	10.21	5.64	6.17	6.37	5.59	5.39	6.24	4.15	4.06	6.66	3.68	4.19	13.24	15.63	13.21	9.43	8.61	0.43	0.23	2.60	2.35
Acey_s0026.g1317	0.00	0.00	0.00	0.00	2.71	1.91	0.00	2.12	3.51	0.00	1.87	3.76	0.00	7.96	0.00	13.15	1.88	0.00	0.00	0.00	0.00
Acey_s0026.g1318	18.84	29.41	3.82	7.81	3.04	4.06	31.37	0.00	0.00	10.24	4.04	0.00	0.00	38.12	16.51	0.00	4.15	1.27	0.00	0.00	0.00
Acey_s0026.g1321	0.00	0.00	0.00	0.00	0.00	0.00	0.00	1.15	0.97	0.00	0.00	0.00	0.00	0.00	0.00	2.34	0.00	0.00	0.00	0.00	0.00
Acey_s0026.g1323	0.00	0.00	0.00	0.00	0.00	0.00	0.00	0.00	0.00	0.00	0.00	0.00	0.00	0.00	0.00	0.00	0.00	0.00	0.00	0.00	0.00
Acey_s0026.g1330	0.34	0.77	0.54	0.57	0.65	0.97	1.14	1.06	1.11	1.19	0.71	0.33	0.99	0.56	1.52	1.33	1.14	0.03	0.00	0.08	0.06
Acey_s0026.g1331	4.52	3.22	3.51	4.13	3.14	2.99	1.82	1.51	1.79	2.03	2.08	2.08	6.53	4.21	5.73	4.42	4.54	0.14	0.02	1.27	1.86
Acey_s0026.g1332	13.15	10.07	11.04	8.69	7.56	9.33	9.59	4.51	5.29	9.97	5.79	5.31	11.03	8.47	14.36	12.06	12.89	0.47	0.28	1.04	0.67
Acey_s0026.g1333	0.00	1.43	1.09	1.15	0.67	0.85	0.00	0.60	1.28	0.00	0.00	0.00	2.60	1.48	0.95	1.32	2.22	0.00	0.00	0.00	0.00
Acey_s0026.g1338	34.44	14.05	21.78	22.74	2.20	0.00	7.59	6.57	2.73	15.01	11.50	7.27	0.00	8.03	0.00	11.89	0.00	29.56	27.74	9.63	4.82
Acey_s0026.g1344	0.00	0.00	0.00	0.00	0.00	0.00	0.00	0.00	0.00	0.00	3.50	0.00	0.00	0.00	0.00	0.00	3.55	0.00	0.00	0.00	0.00
Acey_s0026.g1349	0.00	0.00	0.00	4.98	2.86	3.72	0.00	0.00	0.00	0.00	0.00	1.04	2.47	4.91	4.65	2.78	1.10	0.56	0.00	0.00	0.00
Acey_s0026.g1350	0.00	0.00	0.00	0.00	0.00	0.00	0.00	0.00	0.00	0.00	0.00	0.00	0.00	0.00	0.00	0.63	0.00	0.00	0.00	0.00	0.00
Acey_s0026.g1352	0.00	0.00	0.00	0.00	0.00	0.00	0.00	0.00	0.00	0.00	0.00	0.00	0.00	0.00	0.00	0.00	0.00	0.00	0.00	0.00	0.00
Acey_s0026.g1365	0.00	0.00	0.00	2.56	1.47	0.63	0.00	0.00	0.00	0.00	0.00	0.00	0.00	0.00	0.00	0.00	0.52	0.00	0.00	0.00	0.00
Acey_s0026.g1366	0.00	0.00	0.00	0.00	0.00	0.00	0.00	0.00	0.00	0.00	0.00	0.00	0.00	0.00	0.00	0.00	0.00	0.00	0.00	0.00	0.00
Acey_s0026.g1367	0.00	0.00	0.00	0.00	3.26	0.00	0.00	5.00	4.13	0.00	13.10	18.28	0.00	0.00	0.00	14.83	9.01	97.40	9.73	0.00	0.00
Acey_s0026.g1369	0.00	0.00	0.00	0.00	0.00	0.00	0.00	0.00	0.00	0.00	1.11	1.89	0.00	0.00	0.00	0.00	0.00	0.00	0.00	0.00	0.00
Acey_s0026.g1371	0.00	0.00	0.00	0.00	0.51	0.66	0.00	0.35	0.00	0.00	0.00	0.00	0.44	0.87	0.00	0.00	0.26	0.00	0.00	0.00	0.00
Acey_s0026.g1372	0.00	0.80	0.00	3.98	0.00	2.14	0.00	0.00	1.57	1.30	0.00	0.00	0.00	0.00	0.00	1.91	0.00	0.00	0.00	0.00	0.00
Acey_s0026.g1373	0.00	0.00	0.00	6.95	0.00	0.00	4.61	0.00	0.00	0.00	1.71	0.00	3.98	0.00	0.00	0.00	1.62	2.15	2.71	0.00	0.00
Acey_s0026.g1374	0.00	0.00	0.00	6.58	9.56	9.73	1.90	1.53	1.63	33.92	24.59	22.32	0.49	0.98	1.84	2.19	0.86	37.27	16.13	0.31	0.31
Acey_s0026.g1375	0.00	0.00	0.00	2.76	0.53	4.09	3.62	2.94	3.11	1.97	0.68	0.00	8.75	5.45	4.88	5.79	3.99	0.18	0.00	0.00	0.00
Acey_s0026.g1376	0.00	0.00	0.00	0.00	2.20	0.00	0.00	0.00	0.00	7.50	2.87	0.00	0.00	0.00	0.00	0.00	0.00	49.95	3.30	4.82	0.00
Acey_s0026.g1377	28.25	45.75	49.61	93.71	94.17	73.09	52.28	138.87	145.53	143.34	456.99	447.61	0.00	38.12	66.02	75.22	91.23	3566.44	1460.36	0.00	0.00
Acey_s0026.g1383	0.00	0.00	0.00	0.00	0.00	0.00	0.00	1.36	0.00	0.00	0.00	0.00	0.00	0.00	0.00	0.00	0.00	0.00	0.00	0.00	0.00
Acey_s0026.g1387	0.00	0.00	0.00	0.00	0.00	0.00	0.00	0.00	0.00	0.00	0.00	0.00	0.00	0.00	0.00	0.00	0.00	0.00	0.00	0.00	0.00
Acey_s0026.g1397	6.34	2.81	2.64	0.71	0.77	0.96	1.62	0.89	0.58	1.09	0.55	0.47	1.31	1.70	1.98	1.28	0.86	0.19	0.06	0.00	0.04
Acey_s0026.g1402	0.00	3.21	5.58	0.00	1.53	2.00	0.00	4.46	0.00	0.00	1.96	3.33	0.00	0.00	0.00	0.00	3.77	1.97	1.50	0.00	0.00
Acey_s0026.g1407	15.79	11.42	9.08	6.62	3.58	7.95	1.43	2.89	2.93	2.25	8.37	5.15	3.23	3.21	10.53	10.87	6.11	0.15	0.88	2.99	3.45
Acey_s0026.g1408	0.00	0.00	0.00	0.00	0.00	0.00	0.00	0.00	0.00	0.00	0.00	0.00	0.00	0.00	0.00	0.00	0.00	0.28	1.34	0.00	0.00
Acey_s0026.g1413	0.00	0.00	1.49	3.20	0.00	0.00	0.00	0.00	0.00	0.00	0.00	0.00	0.00	0.00	0.00	0.00	0.00	0.00	0.00	0.00	0.00
Acey_s0026.g1414	0.00	0.00	0.69	0.00	0.00	0.00	1.97	0.00	0.00	0.00	0.00	0.00	1.22	0.00	2.67	0.00	0.00	0.00	0.00	0.00	0.00
Acey_s0026.g1417	0.00	0.00	0.00	0.00	0.00	0.00	0.00	0.00	0.00	0.00	0.00	0.00	0.00	0.00	0.00	0.00	0.00	0.00	0.00	0.00	0.00
Acey_s0026.g1420	5.54	3.83	1.35	5.81	6.65	2.26	0.00	2.34	2.33	0.00	3.22	2.47	2.99	2.42	5.26	3.10	0.16	0.00	0.00	0.00	0.00
Acey_s0026.g1422	12.94	17.07	16.82	14.77	14.97	10.91	4.73	9.42	11.43	7.96	11.72	10.69	10.55	17.49	25.36	21.13	21.78	0.52	0.08	0.36	0.20
Acey_s0026.g1424	3.76	5.82	16.72	5.44	11.78	8.94	2.38	8.75	7.34	2.53	0.00	0.76	19.36	10.98	7.85	12.52	11.00	0.00	0.81	0.96	1.92
Acey_s0026.g1425	0.00	0.00	0.00	0.00	0.00	0.00	0.00	0.09	0.00	0.52	0.00	0.00	0.38	0.29	0.00	0.10	0.24	0.00	0.00	0.00	0.00
Acey_s0026.g1428	0.00	0.29	0.00	0.00	0.13	0.00	0.00	0.00	0.39	0.00	0.00	0.00	0.00	0.00	0.56	0.22	0.00	0.00	0.06	0.00	0.00
Acey_s0026.g1429	0.00	0.00	0.00	0.00	0.00	0.00	0.00	0.00	0.00	0.00	0.00	0.00	0.00	0.00	0.00	0.00	0.00	0.00	0.00	0.00	0.00
Acey_s0026.g1430	5.57	1.87	0.00	4.58	3.53	9.31	0.00	2.60	4.35	0.00	2.29	0.00	5.92	11.76	9.15	7.43	2.23	0.00	0.00	0.00	0.00
Acey_s0026.g1432	3.54	0.55	0.64	2.76	3.17	2.05	1.81	2.94	0.00	0.00	0.68	1.17	5.47	4.36	6.10	5.79	2.28	0.54	0.00	0.00	0.00
Acey_s0026.g1433	0.00	0.00	0.00	0.00	1.15	0.00	0.00	0.80	0.00	0.00	0.74	0.63	1.22	0.00	1.34	0.53	0.00	0.57	0.23	0.00	0.00
Acey_s0026.g1434	96.52	64.72	64.50	28.20	18.53	18.52	19.39	11.55	11.54	32.81	20.23	23.42	14.13	10.58	34.17	27.49	25.02	2.10	0.68	1.79	2.93
Acey_s0026.g1436	0.00	0.00	0.00	0.00	0.00	0.00	0.00	0.00	0.00	0.00	0.00	0.00	0.00	0.00	0.00	0.00	0.00	0.00	0.00	0.00	0.00
Acey_s0026.g1438	0.00	0.60	0.69	0.00	0.57	2.23	0.00	0.00	0.68	0.00	0.00	0.00	1.22	1.22	1.34	0.53	0.63	0.57	0.00	0.00	0.00
Acey_s0026.g1439	4.09	14.78	10.88	3.33	6.40	0.00	0.00	3.71	3.11	8.98	1.64	4.18	11.25	22.36	9.65	11.63	4.63	0.00	1.31	0.00	0.00
Acey_s0026.g1441	0.00	0.00	0.00	0.00	0.00	0.00	0.00	0.00	0.00	0.00	0.00	0.00	0.00	0.00	0.00	0.00	0.00	0.00	0.00	0.00	0.00
Acey_s0026.g1443	50.15	29.87	39.50	8.36	3.22	4.94	7.24	3.49	5.94	18.66	8.04	7.62	5.35	5.34	5.06	6.02	4.49	0.08	0.20	0.00	0.45
Acey_s0026.g1446	9.36	4.46	3.43	0.00	1.42	0.92	2.45	2.00	1.69	0.00	1.83	3.89	1.64	0.00	0.00	0.67	3.97	1.13	0.00	0.00	1.99
[truncated: 1,266,860 more chars]
