## Supplementary table for "Multiple losses of ecdysone receptor genes in nematodes: an alternative evolutionary scenario of molting regulation": B_malayi_TPM_table

id L4_1 L4_2 6d_1 3d_1 3d_2 3d_3 9d_1 9d_2 9d_3 9d_4
Gene:WBGene00220262	0.00	0.00	0.00	0.00	0.57	0.00	0.00	0.00	0.00	0.00
Gene:WBGene00220263	22.49	25.19	52.41	17.95	21.81	13.07	58.16	49.85	26.36	52.61
Gene:WBGene00220265	0.00	0.00	0.00	1.03	0.00	0.00	1.37	0.00	0.60	0.00
Gene:WBGene00220269	0.00	0.00	0.00	0.00	0.00	0.00	0.00	0.00	0.00	0.00
Gene:WBGene00220274	14.13	9.36	12.83	14.08	12.38	5.83	26.30	28.85	12.89	20.45
Gene:WBGene00220275	0.22	0.93	2.81	0.92	0.46	0.10	4.95	4.15	1.25	0.72
Gene:WBGene00220276	17.75	12.68	31.36	16.87	19.92	11.01	36.97	24.24	14.73	29.38
Gene:WBGene00220277	0.00	0.00	70.17	0.00	0.00	0.00	0.00	0.00	20.85	32.41
Gene:WBGene00220278	0.00	0.00	0.00	0.00	0.00	0.00	0.00	0.00	0.00	0.00
Gene:WBGene00220280	62.25	64.97	115.52	180.46	157.56	110.39	123.74	113.62	69.89	133.98
Gene:WBGene00220281	0.00	0.00	0.00	0.00	0.00	0.00	0.00	0.00	0.00	0.00
Gene:WBGene00220284	923.33	983.49	603.77	1865.58	3980.90	3178.07	520.88	1560.53	3605.95	554.67
Gene:WBGene00220288	19.38	0.00	32.21	5.52	39.08	11.92	20.08	15.32	32.51	7.90
Gene:WBGene00220289	0.00	0.00	0.00	0.00	0.00	0.00	0.00	0.00	0.00	0.00
Gene:WBGene00220294	0.00	0.00	0.00	0.00	0.00	0.00	0.00	0.00	0.00	0.00
Gene:WBGene00220302	0.00	0.00	0.00	0.00	0.61	2.10	0.00	0.00	0.00	0.00
Gene:WBGene00220303	0.00	0.00	0.00	7.28	0.00	1.29	0.00	0.00	3.65	0.00
Gene:WBGene00220306	8.77	22.19	461.12	71.73	51.04	31.18	67.70	64.70	237.14	555.79
Gene:WBGene00220309	0.00	0.00	0.00	0.00	0.00	0.00	0.00	0.00	0.00	0.00
Gene:WBGene00220310	0.00	0.00	117.21	128.79	29.01	7.92	64.21	27.70	44.01	85.45
Gene:WBGene00220316	0.00	0.00	0.00	0.00	0.00	0.00	0.00	0.00	0.00	0.00
Gene:WBGene00220317	4.12	5.35	11.56	1.56	2.18	0.66	40.42	21.61	7.65	15.81
Gene:WBGene00220320	3.58	14.72	52.28	21.65	14.58	8.73	60.38	60.15	35.76	65.61
Gene:WBGene00220321	0.00	0.00	10.07	0.00	0.00	0.93	24.24	20.53	4.79	3.48
Gene:WBGene00220328	0.00	0.67	0.00	0.00	0.00	0.12	1.23	0.26	0.39	1.53
Gene:WBGene00220335	1.28	1.67	2.87	1.20	1.69	1.14	3.73	3.25	1.36	2.30
Gene:WBGene00220337	0.00	6.26	51.78	81.73	19.70	14.41	65.17	16.19	17.11	31.11
Gene:WBGene00220341	19.89	3.39	6.73	2.64	4.64	2.24	5.07	7.81	5.49	9.02
Gene:WBGene00220346	4.48	0.00	0.00	0.00	0.00	0.00	1.39	1.90	0.00	0.00
Gene:WBGene00220348	0.00	0.00	0.00	0.00	0.00	0.00	0.00	0.00	0.00	0.00
Gene:WBGene00220352	27.55	45.94	101.62	21.82	28.44	16.74	127.62	99.41	39.71	105.20
Gene:WBGene00220355	10.02	0.00	4.22	0.00	0.00	0.00	12.29	3.83	0.00	0.00
Gene:WBGene00220356	0.00	1.38	1.33	0.00	0.00	0.30	0.00	1.19	1.17	0.87
Gene:WBGene00220358	215.54	196.34	66.71	1595.19	1139.62	806.83	503.74	280.33	42.69	47.04
Gene:WBGene00220359	0.00	1.34	14.09	8.20	5.35	4.09	10.39	16.07	8.41	19.18
Gene:WBGene00220360	0.00	0.00	1.23	0.52	0.83	0.15	0.00	0.00	1.60	1.35
Gene:WBGene00220380	0.00	0.00	4.16	0.00	0.00	0.00	5.97	2.62	1.79	2.15
Gene:WBGene00220387	356.28	740.21	842.51	627.72	2356.51	1231.03	2090.64	1729.58	580.14	978.77
Gene:WBGene00220389	0.00	0.00	5.29	3.72	0.00	0.00	0.00	0.00	2.29	3.61
Gene:WBGene00220390	5.90	4.66	10.17	19.59	12.58	6.22	19.07	8.11	3.34	9.90
Gene:WBGene00220391	8.69	1.92	60.72	0.00	0.00	0.00	16.22	19.38	34.89	34.13
Gene:WBGene00220396	0.00	0.00	0.24	0.16	0.22	0.06	0.49	0.21	0.00	0.61
Gene:WBGene00220398	0.00	0.00	0.00	0.00	0.00	0.00	0.00	1.11	0.00	0.00
Gene:WBGene00220406	0.00	0.00	0.00	0.00	0.00	0.00	0.00	0.00	0.00	0.00
Gene:WBGene00220407	0.00	0.64	0.56	0.58	0.00	0.00	2.33	2.04	0.48	1.81
Gene:WBGene00220409	0.00	0.00	0.00	0.92	0.00	0.00	0.00	0.00	0.00	0.00
Gene:WBGene00220411	0.00	0.00	3.27	1.42	1.44	1.32	0.00	1.47	0.00	2.21
Gene:WBGene00220416	0.00	3.64	25.67	190.02	75.60	37.85	7.35	30.37	23.23	36.18
Gene:WBGene00220422	0.00	0.00	0.00	0.00	0.00	0.00	0.49	0.00	0.80	0.00
Gene:WBGene00220424	6.71	7.00	125.93	51.29	15.56	8.35	88.15	57.60	33.65	95.27
Gene:WBGene00220425	0.00	0.00	0.00	0.00	0.00	4.82	0.00	0.00	9.02	0.00
Gene:WBGene00220433	0.73	3.63	8.67	5.11	3.99	3.26	9.07	7.92	2.43	3.32
Gene:WBGene00220434	0.00	0.00	0.00	0.00	0.00	0.00	0.00	0.00	0.00	0.00
Gene:WBGene00220438	0.00	0.00	0.00	0.00	0.00	0.00	0.00	0.00	0.00	0.00
Gene:WBGene00220439	0.00	0.00	0.00	0.00	0.00	0.00	0.00	0.00	0.00	0.00
Gene:WBGene00220441	0.00	0.00	0.00	0.00	0.00	0.00	0.00	0.00	0.00	0.00
Gene:WBGene00220443	14.56	24.58	46.40	30.75	45.79	29.28	49.62	36.69	22.83	49.46
Gene:WBGene00220444	15.57	23.24	93.81	69.17	93.91	21.35	66.67	76.52	15.37	55.88
Gene:WBGene00220450	0.00	0.00	0.00	0.00	0.00	2.24	0.00	0.00	0.00	0.00
Gene:WBGene00220454	0.00	0.00	0.00	0.00	0.00	0.00	0.00	0.00	0.00	0.00
Gene:WBGene00220456	0.00	0.00	0.00	0.00	0.00	0.00	0.00	0.00	0.00	0.00
Gene:WBGene00220457	0.00	0.00	0.00	0.00	0.00	0.00	0.00	0.00	0.00	0.00
Gene:WBGene00220458	0.00	0.00	0.00	0.00	6.31	2.71	0.00	0.00	0.00	0.00
Gene:WBGene00220460	0.00	0.00	2.96	5.06	0.00	1.22	2.92	1.33	0.00	0.00
Gene:WBGene00220465	0.00	0.00	3.04	0.00	0.00	0.00	0.00	1.37	1.40	0.00
Gene:WBGene00220466	0.00	0.00	14.77	23.87	30.08	10.82	0.00	21.63	23.05	22.46
Gene:WBGene00220469	10.56	16.24	50.39	69.01	51.20	21.28	34.57	51.99	33.18	63.51
Gene:WBGene00220477	5.68	0.00	5.97	40.78	43.56	33.31	1.99	7.13	1.78	3.94
Gene:WBGene00220480	0.00	0.00	0.00	0.41	0.55	0.14	0.00	0.00	0.00	0.00
Gene:WBGene00220481	12.60	17.21	16.52	56.19	34.42	21.42	37.25	52.15	18.25	20.47
Gene:WBGene00220483	16.62	13.85	25.76	158.33	73.96	51.70	25.53	42.82	34.78	38.49
Gene:WBGene00220487	0.00	0.00	0.00	0.00	0.00	0.00	0.00	0.00	0.00	0.00
Gene:WBGene00220489	5.67	0.00	10.29	3.38	0.92	2.82	14.06	11.18	2.95	11.08
Gene:WBGene00220491	3.07	6.00	15.22	11.04	9.81	4.65	20.74	20.44	13.80	19.81
Gene:WBGene00220492	0.00	0.00	0.00	0.00	1.85	2.14	1.35	0.00	0.00	0.00
Gene:WBGene00220494	37.28	17.65	82.39	34.03	31.46	18.49	95.88	52.24	35.00	68.30
Gene:WBGene00220495	0.00	0.00	0.00	0.00	0.00	0.00	0.00	0.00	0.00	0.00
Gene:WBGene00220496	0.00	4.62	4.87	1.01	1.10	1.03	4.83	4.37	3.32	12.96
Gene:WBGene00220498	0.00	4.60	16.71	24.69	9.08	2.51	7.88	11.06	7.79	14.34
Gene:WBGene00220499	8.99	12.81	18.20	8.02	11.06	6.51	10.67	9.87	10.17	7.40
Gene:WBGene00220500	30.97	0.00	19.29	0.00	0.00	0.00	0.00	0.00	0.00	0.00
Gene:WBGene00220502	0.00	2.33	63.48	0.81	0.00	0.00	4.46	2.46	35.21	82.38
Gene:WBGene00220503	3.53	45.28	59.88	181.51	80.47	60.14	38.39	89.54	78.61	87.80
Gene:WBGene00220504	3.07	1.66	4.24	38.69	29.20	20.69	7.37	5.12	2.50	2.72
Gene:WBGene00220507	0.00	0.15	0.25	0.00	0.00	0.03	0.27	0.29	0.11	0.08
Gene:WBGene00220510	0.00	0.00	0.00	0.00	0.00	0.00	0.00	0.00	0.00	0.00
Gene:WBGene00220511	18.07	16.62	1682.06	29.66	8.77	10.63	714.29	380.64	601.02	1816.41
Gene:WBGene00220514	0.00	0.00	3.00	0.00	0.00	0.00	0.77	0.34	0.96	0.48
Gene:WBGene00220515	23.16	30.96	0.00	1.29	1.26	0.37	46.05	59.30	0.00	0.25
Gene:WBGene00220516	0.00	0.00	0.00	0.65	0.00	0.00	0.00	0.82	0.39	0.00
Gene:WBGene00220519	0.00	7.58	16.36	6.13	9.51	4.30	0.00	7.85	10.59	18.75
Gene:WBGene00220522	1.19	0.77	1.32	0.88	0.62	0.24	1.37	0.15	0.28	0.42
Gene:WBGene00220524	0.00	0.00	0.00	0.00	0.00	0.00	0.00	0.00	0.00	0.00
Gene:WBGene00220525	2.95	4.13	13.81	8.17	9.32	5.47	10.72	8.95	7.40	8.84
Gene:WBGene00220526	0.00	0.00	11.84	7.97	8.89	9.99	4.48	3.31	5.22	7.74
Gene:WBGene00220527	12.58	34.81	31.75	179.50	190.97	111.52	47.38	50.82	38.94	30.07
Gene:WBGene00220528	0.00	1.97	52.60	7.75	7.33	6.78	6.11	6.17	59.56	42.86
Gene:WBGene00220529	0.00	0.00	0.00	0.00	0.00	0.00	0.00	0.00	0.00	0.00
Gene:WBGene00220530	229.87	380.43	21.46	36.22	39.00	19.33	433.01	675.34	79.83	48.57
Gene:WBGene00220531	3.39	12.44	12.68	17.85	12.79	8.57	20.47	27.03	16.05	18.50
Gene:WBGene00220532	1.77	0.29	2.68	1.21	1.61	0.42	2.79	2.54	0.61	1.71
Gene:WBGene00220533	0.00	0.00	0.91	0.00	0.00	0.00	0.00	2.90	1.06	1.01
Gene:WBGene00220536	0.00	0.00	0.00	0.68	0.00	0.23	0.00	1.08	0.00	1.77
Gene:WBGene00220537	0.00	0.83	0.38	0.15	0.00	0.00	2.36	0.28	0.80	0.31
Gene:WBGene00220538	0.00	0.47	2.85	1.10	0.57	0.30	5.49	4.05	1.72	4.44
Gene:WBGene00220539	85.74	6.10	216.39	429.79	132.81	53.30	183.27	89.45	15.38	139.40
Gene:WBGene00220541	0.00	0.00	0.00	0.00	0.00	0.00	0.00	0.00	0.00	0.00
Gene:WBGene00220542	0.00	6.96	11.83	23.80	13.28	7.46	11.34	14.56	9.82	14.26
Gene:WBGene00220543	0.00	0.00	0.00	0.00	0.00	0.00	0.00	0.00	0.00	0.00
Gene:WBGene00220544	0.00	4.47	0.00	0.96	1.75	1.59	6.98	0.00	1.92	0.00
Gene:WBGene00220549	3.79	3.17	9.48	4.75	3.70	2.30	5.82	7.22	4.99	7.35
Gene:WBGene00220552	5.77	4.66	9.53	7.98	6.12	4.77	11.59	12.59	6.01	12.71
Gene:WBGene00220554	0.00	0.00	0.00	0.00	0.00	0.00	0.00	0.00	0.00	0.00
Gene:WBGene00220555	105.15	204.13	366.18	90.70	51.73	28.96	258.33	217.62	153.47	359.03
Gene:WBGene00220556	0.00	4.45	1.82	1.16	0.85	1.24	3.94	2.75	1.54	3.97
Gene:WBGene00220557	4.39	11.87	14.43	11.06	6.01	4.88	17.50	13.57	8.26	25.44
Gene:WBGene00220561	0.00	0.00	0.00	1.30	0.00	0.00	2.99	0.00	0.00	2.04
Gene:WBGene00220563	43.98	5.72	71.75	21.77	8.46	4.91	58.85	40.31	23.16	31.24
Gene:WBGene00220566	0.00	0.00	1.43	0.00	0.00	0.00	0.00	0.00	0.00	0.00
Gene:WBGene00220568	0.00	0.00	0.00	0.00	0.00	0.00	1.10	0.16	0.00	0.26
Gene:WBGene00220573	6.96	2.28	3.11	0.00	2.33	2.87	5.06	0.00	2.72	0.00
Gene:WBGene00220576	7.08	16.09	33.45	68.42	43.27	25.25	42.98	39.25	29.95	55.40
Gene:WBGene00220579	0.00	0.00	1.08	1.60	1.51	0.50	2.21	0.00	0.00	1.41
Gene:WBGene00220580	11.02	11.98	57.69	28.68	22.17	9.08	23.23	37.25	50.18	96.14
Gene:WBGene00220582	8.75	14.42	75.26	40.86	38.95	20.22	20.39	45.05	19.40	47.80
Gene:WBGene00220584	0.00	0.00	17.64	0.04	0.06	0.00	0.00	0.16	5.92	12.60
Gene:WBGene00220585	21.20	63.43	5.47	94.07	45.13	32.06	53.02	63.69	9.81	16.61
Gene:WBGene00220588	17.02	12.66	6.26	34.79	25.80	12.55	52.53	30.35	4.84	5.88
Gene:WBGene00220589	5.22	2.43	10.56	1.89	3.88	2.76	21.01	2.39	1.75	4.08
Gene:WBGene00220590	0.00	0.00	11.36	1.03	1.14	0.66	4.74	4.57	3.68	6.74
Gene:WBGene00220594	4.99	3.83	15.27	13.21	12.28	7.69	21.72	16.05	9.61	17.39
Gene:WBGene00220596	0.00	0.00	4.17	11.26	5.35	2.43	20.29	11.36	1.96	8.56
Gene:WBGene00220598	0.00	1.49	2.29	2.09	1.37	0.35	11.02	9.67	4.97	10.06
Gene:WBGene00220601	0.00	0.00	0.00	5.45	0.72	1.75	0.00	0.70	0.00	0.00
Gene:WBGene00220602	0.00	0.00	20.73	107.39	56.84	32.63	48.75	32.58	3.54	20.73
Gene:WBGene00220608	4.62	7.46	14.22	6.47	6.11	3.39	26.73	14.27	6.93	18.19
Gene:WBGene00220609	16.70	13.96	36.73	20.94	23.96	15.58	42.83	19.97	19.75	38.62
Gene:WBGene00220610	2.80	2.73	7.49	10.08	5.75	3.65	11.04	11.94	7.16	12.63
Gene:WBGene00220615	19.23	25.69	109.92	50.67	39.93	29.42	99.82	61.41	53.05	94.57
Gene:WBGene00220617	0.00	0.00	5.35	2.49	2.21	0.99	0.00	0.00	2.56	0.00
Gene:WBGene00220618	0.00	0.00	0.00	0.00	0.00	0.00	0.55	0.00	0.00	0.00
Gene:WBGene00220619	98.19	208.84	109.47	107.20	515.99	221.17	204.64	495.42	71.96	112.95
Gene:WBGene00220620	0.00	2.87	0.00	0.00	0.00	0.00	8.44	9.96	0.00	0.00
Gene:WBGene00220621	0.00	0.00	2.15	0.12	0.08	0.18	2.49	1.63	1.51	0.57
Gene:WBGene00220624	0.00	0.00	1126.67	1.90	1.17	2.02	5.12	1.70	398.56	1143.79
Gene:WBGene00220625	0.00	2.60	1.24	0.00	1.15	1.13	1.26	0.56	2.17	2.42
Gene:WBGene00220626	0.00	0.00	0.00	0.00	0.00	0.00	0.00	0.00	0.00	0.00
Gene:WBGene00220627	0.00	2.43	0.00	26.03	27.89	7.61	0.00	0.00	0.00	0.00
Gene:WBGene00220628	0.00	0.00	3.69	1814.88	1096.62	762.37	1.25	1.10	0.54	0.00
Gene:WBGene00220632	0.00	0.00	0.00	0.00	0.00	0.00	0.00	0.00	0.00	0.00
Gene:WBGene00220633	0.00	0.00	0.00	0.00	0.00	0.00	0.00	0.00	0.00	0.00
Gene:WBGene00220634	0.00	0.00	6.53	26.54	2.86	2.18	3.46	0.00	1.65	1.79
Gene:WBGene00220635	0.00	0.00	5.58	4.79	0.65	2.53	0.00	1.25	3.68	3.64
Gene:WBGene00220636	0.00	0.00	0.00	0.40	0.27	0.00	0.00	0.00	0.00	0.00
Gene:WBGene00220637	0.00	13.73	29.44	14.36	12.06	9.69	29.44	27.31	13.86	28.57
Gene:WBGene00220638	0.00	0.00	0.00	0.00	0.00	0.00	0.00	0.00	0.00	0.00
Gene:WBGene00220641	0.00	0.00	0.00	0.00	12.54	1.79	0.00	0.00	0.00	0.00
Gene:WBGene00220643	15.06	140.18	141.68	225.79	116.59	96.49	191.17	156.01	94.97	159.29
Gene:WBGene00220645	0.00	0.00	0.00	0.00	0.00	0.00	0.00	0.00	0.00	0.00
Gene:WBGene00220646	12.33	17.99	34.60	15.12	17.27	7.86	26.96	20.87	11.09	29.48
Gene:WBGene00220649	0.00	0.00	0.00	0.61	0.00	0.70	0.00	0.00	0.00	0.00
Gene:WBGene00220652	16.04	6.42	23.00	31.00	23.68	14.01	74.75	39.79	14.78	27.33
Gene:WBGene00220654	0.00	15.01	13.43	28.26	13.21	10.65	15.93	12.07	15.95	8.97
Gene:WBGene00220655	19.43	11.17	36.46	9.84	9.29	5.66	49.76	26.24	12.45	26.39
Gene:WBGene00220658	3.85	0.00	129.67	5.45	6.98	4.12	18.76	4.74	29.38	58.33
Gene:WBGene00220659	23.34	23.21	59.91	18.11	17.44	11.48	73.87	50.91	27.44	61.58
Gene:WBGene00220660	10.36	21.74	42.56	21.37	17.24	13.08	47.30	36.68	27.61	42.20
Gene:WBGene00220661	0.00	5.85	19.89	64.20	53.19	29.95	18.52	15.14	28.54	26.86
Gene:WBGene00220664	0.00	0.00	0.00	0.00	0.00	3.56	0.00	5.44	0.00	0.00
Gene:WBGene00220665	2.66	7.93	9.95	6.68	9.31	3.87	10.15	14.93	7.92	5.55
Gene:WBGene00220666	10.43	17.11	26.52	14.98	21.90	10.95	33.48	28.96	12.83	26.48
Gene:WBGene00220668	8.16	6.01	19.55	14.74	6.67	5.12	22.63	21.38	9.84	18.29
Gene:WBGene00220669	287.72	424.46	561.17	505.07	408.74	306.68	832.92	696.57	298.32	578.88
Gene:WBGene00220673	0.00	4.11	19.91	6.89	2.08	2.80	9.61	2.27	2.37	3.44
Gene:WBGene00220675	0.00	5.47	13.24	7.82	9.02	5.68	3.12	4.57	2.65	8.58
Gene:WBGene00220676	3.30	13.81	40.49	10.14	4.34	4.07	41.19	41.48	17.33	43.55
Gene:WBGene00220678	22.41	26.86	51.48	24.14	23.30	18.76	59.62	37.52	25.75	45.55
Gene:WBGene00220679	12.55	17.70	29.33	30.38	33.41	19.72	44.98	31.78	20.11	35.03
Gene:WBGene00220681	0.00	0.00	0.00	6.33	4.30	0.00	0.00	0.00	0.00	0.00
Gene:WBGene00220682	0.00	0.00	0.00	0.00	0.00	0.00	0.00	0.00	0.00	0.00
Gene:WBGene00220683	0.00	0.00	0.00	0.00	0.00	0.00	0.00	0.00	0.00	0.00
Gene:WBGene00220685	2.29	9.78	36.36	36.94	41.31	25.87	21.50	28.52	26.47	23.85
Gene:WBGene00220688	87.69	138.18	346.30	196.26	132.65	79.27	483.76	237.87	120.70	308.18
Gene:WBGene00220694	2.92	0.94	10.71	3.02	1.77	0.92	10.60	5.21	6.75	14.90
Gene:WBGene00220695	0.00	0.00	0.00	0.00	0.00	25.54	0.00	0.00	0.00	0.00
Gene:WBGene00220696	49.34	46.96	104.28	120.71	56.52	33.05	104.41	100.24	53.45	94.69
Gene:WBGene00220698	0.00	0.00	0.00	0.29	0.00	0.19	0.00	0.74	0.00	0.46
Gene:WBGene00220704	32.00	15.94	36.44	14.19	10.82	9.64	72.88	22.14	15.62	32.75
Gene:WBGene00220706	57.79	105.32	345.94	456.41	256.86	167.68	359.70	238.78	167.19	427.16
Gene:WBGene00220707	253.57	419.47	2326.83	233.86	126.99	93.57	1157.01	556.56	476.66	2671.99
Gene:WBGene00220711	0.00	3.69	52.23	0.00	0.00	0.84	16.90	17.80	45.13	77.55
Gene:WBGene00220712	0.00	3.36	24.08	15.36	7.31	4.37	40.57	38.06	13.63	25.79
Gene:WBGene00220713	12.96	13.48	37.71	50.55	13.84	10.53	39.80	28.53	13.88	25.04
Gene:WBGene00220714	0.00	0.00	1.03	1.14	0.00	0.00	1.05	0.93	0.00	0.00
Gene:WBGene00220716	0.00	0.00	0.00	0.00	13.33	0.00	0.00	0.00	0.00	48.75
Gene:WBGene00220718	0.00	7.13	28.16	0.00	0.00	0.00	10.92	4.38	4.28	6.22
Gene:WBGene00220719	0.00	0.00	0.00	0.00	0.00	0.00	0.00	0.00	0.00	0.00
Gene:WBGene00220720	0.00	4.11	308.61	0.00	0.00	0.00	0.00	6.81	172.80	302.74
Gene:WBGene00220721	0.00	0.00	349.88	0.00	0.00	0.00	5.34	1.27	252.63	386.45
Gene:WBGene00220722	0.00	4.61	209.78	0.00	0.00	0.00	0.00	2.65	309.99	324.91
Gene:WBGene00220735	0.00	19.24	57.49	29.15	48.22	19.58	63.03	37.80	18.55	36.78
Gene:WBGene00220736	4.68	11.46	3.45	0.72	0.65	1.12	26.06	20.54	3.51	10.50
Gene:WBGene00220737	27.30	20.04	54.41	10.62	8.86	5.41	72.91	45.89	23.51	50.98
Gene:WBGene00220738	0.00	0.00	0.00	0.00	0.00	0.00	0.00	0.00	0.00	0.00
Gene:WBGene00220740	20.45	41.07	83.50	122.21	74.46	55.01	92.21	113.18	63.91	100.24
Gene:WBGene00220742	0.00	0.00	0.00	0.00	0.00	0.00	0.00	0.00	0.00	0.00
Gene:WBGene00220743	15.97	18.27	43.51	36.16	28.55	18.16	65.00	42.74	24.39	44.89
Gene:WBGene00220744	0.00	0.00	7.22	0.45	1.12	0.83	2.45	3.78	8.41	10.17
Gene:WBGene00220745	3.29	6.36	17.74	6.81	6.67	4.00	12.65	10.28	6.78	16.80
Gene:WBGene00220746	8.59	19.32	53.62	40.90	17.44	13.06	81.82	51.39	25.31	75.56
Gene:WBGene00220748	2.66	0.00	4.79	4.25	1.12	1.51	1.64	1.08	0.69	0.52
Gene:WBGene00220749	0.00	0.35	0.15	0.05	0.00	0.07	0.47	0.14	0.06	0.19
Gene:WBGene00220750	0.00	0.00	3.68	0.52	0.69	0.17	1.51	3.31	0.31	3.32
Gene:WBGene00220751	0.00	7.74	0.00	22.41	16.15	5.79	5.50	17.54	1.28	0.00
Gene:WBGene00220752	0.00	98.71	40.55	62.01	291.30	97.79	123.56	153.69	56.01	29.66
Gene:WBGene00220753	40.54	43.74	92.06	70.60	71.11	46.34	134.52	89.04	47.45	101.66
Gene:WBGene00220756	6.53	8.03	12.00	10.94	10.74	7.00	12.45	10.96	6.88	13.29
Gene:WBGene00220757	76.89	104.60	176.87	389.81	278.61	193.32	228.09	185.50	120.91	229.04
Gene:WBGene00220758	0.60	0.33	1.37	1.61	1.91	0.94	1.71	0.73	0.56	0.83
Gene:WBGene00220759	0.00	0.00	0.00	0.00	0.00	0.00	0.00	0.00	0.00	0.00
Gene:WBGene00220761	57.14	52.68	116.81	32.18	25.84	17.89	137.85	105.72	54.67	108.72
Gene:WBGene00220762	12.30	28.38	90.53	102.56	25.94	38.15	116.14	89.34	52.17	103.43
Gene:WBGene00220763	0.00	2.63	0.00	0.00	0.43	0.11	0.66	0.29	0.00	0.00
Gene:WBGene00220767	0.00	0.00	0.00	0.00	0.00	0.00	0.00	0.00	0.00	0.00
Gene:WBGene00220768	80.98	74.55	176.52	48.63	64.79	37.54	164.23	102.57	70.20	133.03
Gene:WBGene00220770	0.00	0.00	1.10	76.39	48.91	37.51	1.12	10.71	2.40	0.00
Gene:WBGene00220775	0.00	0.00	0.00	0.00	0.00	0.00	0.00	0.00	0.00	0.00
Gene:WBGene00220777	0.00	0.00	11.39	0.00	4.10	3.56	0.00	5.44	17.34	0.00
Gene:WBGene00220783	0.00	0.00	0.83	0.00	0.00	0.20	0.00	0.75	0.36	0.00
Gene:WBGene00220787	0.00	2.18	13.61	13.02	6.16	5.33	29.33	16.26	5.12	31.57
Gene:WBGene00220791	22.35	10.44	84.89	57.61	20.16	14.07	33.51	59.78	31.11	60.61
Gene:WBGene00220794	17.87	29.89	34.98	15.22	11.35	7.65	51.32	41.73	12.67	32.85
Gene:WBGene00220798	0.00	0.00	0.00	0.00	0.00	0.00	0.00	0.00	0.00	0.00
Gene:WBGene00220799	0.00	0.00	6.62	6.36	0.00	2.34	0.00	6.12	3.21	0.00
Gene:WBGene00220801	2.96	0.98	9.01	8.11	3.79	4.01	15.68	7.29	4.28	16.90
Gene:WBGene00220802	2.64	14.85	3.17	21.95	12.23	7.12	6.51	16.84	4.08	6.14
Gene:WBGene00220805	0.00	0.00	0.00	0.00	0.00	0.00	0.00	0.00	0.00	0.00
Gene:WBGene00220806	0.00	9.46	11.70	32.89	37.56	18.63	29.63	25.97	9.37	23.15
Gene:WBGene00220807	0.00	2.30	2.42	14.03	5.45	5.64	9.61	5.43	1.10	0.00
Gene:WBGene00220808	0.00	0.00	0.00	0.00	0.00	0.00	0.00	0.00	0.00	0.00
Gene:WBGene00220809	0.00	0.00	0.88	0.00	0.00	0.00	0.92	0.27	0.00	0.19
Gene:WBGene00220812	6.45	8.36	11.54	0.91	1.05	0.11	19.10	16.15	8.21	15.94
Gene:WBGene00220817	4.70	3.40	7.46	2.33	2.92	1.70	10.45	5.61	2.46	5.88
Gene:WBGene00220819	0.00	0.00	0.38	0.00	0.00	0.00	0.00	0.00	0.16	0.00
Gene:WBGene00220820	0.00	0.00	0.00	1.72	0.00	0.00	1.50	0.67	0.00	0.00
Gene:WBGene00220825	0.00	0.00	0.00	0.00	0.00	0.00	0.00	0.00	0.00	0.00
Gene:WBGene00220828	11.12	22.65	37.19	15.68	14.37	8.42	121.02	100.27	20.89	37.38
Gene:WBGene00220829	0.00	22.75	34.58	39.57	24.35	18.68	51.94	44.19	24.67	34.18
Gene:WBGene00220831	0.00	0.00	2.87	0.00	0.00	0.59	2.83	3.88	1.32	3.85
Gene:WBGene00220834	18.80	14.29	36.21	13.43	13.94	9.08	39.69	24.75	14.99	32.93
Gene:WBGene00220835	21.88	36.08	68.48	40.77	36.40	24.86	66.40	58.93	32.08	73.98
Gene:WBGene00220836	29.49	32.73	59.91	38.21	34.53	28.79	88.09	69.29	27.72	38.16
Gene:WBGene00220839	7.89	33.48	203.17	68.35	49.51	31.05	78.35	60.13	85.63	216.47
Gene:WBGene00220840	13.31	2.01	27.52	4.92	5.30	2.41	67.50	25.22	10.20	48.10
Gene:WBGene00220844	27.87	14.58	67.38	47.73	51.14	23.93	92.36	69.81	21.25	60.47
Gene:WBGene00220845	36.84	28.82	0.00	188.49	32.87	24.59	76.60	44.71	15.92	23.48
Gene:WBGene00220846	0.00	0.00	5.24	1.49	1.82	1.49	9.29	0.00	1.15	3.41
Gene:WBGene00220849	7.89	11.53	27.27	19.78	13.00	12.34	33.30	29.66	22.23	41.79
Gene:WBGene00220851	0.00	0.00	0.00	0.00	0.00	0.00	0.00	0.00	0.00	1.22
Gene:WBGene00220853	0.00	1.68	5.00	1.96	1.53	0.37	6.70	0.75	1.48	6.56
Gene:WBGene00220854	0.00	0.00	0.00	0.07	0.00	0.00	0.00	0.09	0.00	0.13
Gene:WBGene00220855	13.04	4.78	7.45	4.57	8.69	8.20	3.40	9.72	4.47	5.39
Gene:WBGene00220860	11.37	6.19	3.51	15.94	20.98	11.29	16.06	13.70	1.09	1.03
Gene:WBGene00220862	0.00	0.00	0.00	0.00	8.22	0.00	0.00	0.00	0.00	0.00
Gene:WBGene00220865	47.87	38.70	171.02	148.61	153.80	97.51	184.58	110.94	56.94	140.74
Gene:WBGene00220866	0.00	8.06	22.77	3.82	3.78	3.10	12.26	9.75	6.91	22.44
Gene:WBGene00220870	2.27	1.82	6.64	0.78	1.00	0.73	13.02	4.36	2.26	3.47
Gene:WBGene00220873	0.00	20.94	0.00	0.00	12.39	4.31	0.00	0.00	0.00	26.24
Gene:WBGene00220875	2.50	0.83	2.98	4.21	4.88	4.42	2.30	4.70	2.24	5.29
Gene:WBGene00220877	11.91	15.91	29.80	20.35	19.21	13.12	32.77	27.64	14.36	28.43
Gene:WBGene00220878	0.00	0.00	0.00	0.00	3.30	0.00	0.00	0.00	0.00	0.00
Gene:WBGene00220879	15.69	0.92	9.24	3.88	3.96	2.02	9.99	6.78	2.14	8.76
Gene:WBGene00220880	0.00	0.00	0.00	3.46	2.81	1.24	0.00	0.00	3.48	5.05
Gene:WBGene00220881	84399.12	131294.05	16040.39	41320.68	134107.12	170104.49	38131.33	42183.16	85959.16	16965.45
Gene:WBGene00220882	3.09	11.83	47.15	31.56	20.31	16.87	51.76	26.99	14.98	36.74
Gene:WBGene00220885	3.80	3.11	15.22	3.87	6.09	2.64	12.44	7.90	11.17	15.59
Gene:WBGene00220886	0.00	0.00	0.00	0.00	0.00	0.00	0.00	0.00	0.00	151.88
Gene:WBGene00220887	0.00	0.73	0.62	0.83	0.88	0.53	2.26	0.70	0.39	2.19
Gene:WBGene00220889	0.00	0.00	0.00	0.00	0.00	0.00	0.00	0.00	0.00	0.00
Gene:WBGene00220890	7.59	7.50	20.42	20.68	15.61	5.48	73.60	27.21	17.35	41.44
Gene:WBGene00220891	41.99	44.50	35.50	28.41	30.08	23.58	116.95	93.52	23.26	40.22
Gene:WBGene00220893	0.00	0.00	0.00	3.11	0.00	0.00	0.00	1.60	0.00	0.00
Gene:WBGene00220896	13.95	4.98	6.67	0.79	1.66	0.48	10.18	10.64	5.80	12.82
Gene:WBGene00220897	32.77	53.61	182.91	99.10	67.38	40.76	225.82	126.39	57.63	191.27
Gene:WBGene00220898	19.95	18.32	55.43	18.34	12.98	10.24	54.54	31.63	21.86	41.71
Gene:WBGene00220909	0.00	2.77	0.00	0.00	1.34	0.62	0.00	0.00	0.00	0.00
Gene:WBGene00220914	0.00	2.85	4.59	5.29	12.18	10.83	2.37	1.93	1.58	1.65
Gene:WBGene00220915	0.00	0.00	0.00	0.00	0.00	0.00	0.00	0.00	0.00	0.00
Gene:WBGene00220920	0.00	0.00	2.25	0.00	0.00	0.00	0.00	0.00	0.00	0.00
Gene:WBGene00220921	15.58	37.24	47.99	44.96	48.93	30.56	73.12	74.00	42.76	32.70
Gene:WBGene00220925	0.00	15.96	0.00	0.00	0.00	2.88	0.00	0.00	0.00	43.98
Gene:WBGene00220928	17.32	31.45	29.11	2.93	4.17	1.90	67.57	61.24	16.90	38.03
Gene:WBGene00220929	0.00	2.15	12.10	6.61	4.22	3.21	10.72	7.94	4.23	12.53
Gene:WBGene00220935	0.00	0.00	0.00	0.00	0.00	0.00	0.97	0.00	0.00	0.00
Gene:WBGene00220936	0.00	2.20	4.59	22.65	10.22	8.82	9.14	10.30	5.19	4.57
Gene:WBGene00220939	20.90	257.16	170.18	122.60	64.41	51.32	173.44	261.94	249.75	355.72
Gene:WBGene00220943	0.00	11.39	0.00	22.58	12.62	5.42	0.00	0.00	0.00	0.00
Gene:WBGene00220944	0.00	0.00	0.00	0.00	0.00	0.00	0.00	0.00	0.00	0.00
Gene:WBGene00220949	2.87	0.47	3.64	1.91	1.52	1.09	3.78	2.93	1.71	3.89
Gene:WBGene00220954	7.54	6.32	31.18	129.41	67.96	33.54	48.73	46.24	18.32	31.18
Gene:WBGene00220955	0.00	3.53	12.38	1.40	4.87	0.00	10.65	5.54	16.54	13.94
Gene:WBGene00220956	0.00	0.00	0.00	0.00	0.00	0.00	0.00	0.00	0.00	0.00
Gene:WBGene00220960	13.31	10.76	48.35	8.64	5.52	5.31	29.84	17.00	17.85	48.42
Gene:WBGene00220961	0.00	12.79	10.44	53.34	45.43	20.39	20.12	11.94	9.96	3.62
Gene:WBGene00220970	0.00	2.05	4.72	7.18	3.52	2.87	7.72	6.36	3.26	7.33
Gene:WBGene00220975	14.08	23.52	44.21	46.13	40.11	27.04	34.89	46.11	28.84	41.60
Gene:WBGene00220980	6.66	2.19	5.86	0.45	0.31	0.00	25.50	21.13	13.62	8.80
Gene:WBGene00220981	1.30	0.40	1.09	0.11	0.51	0.09	1.42	0.49	0.31	0.70
Gene:WBGene00220982	0.00	0.00	0.59	0.41	0.83	0.57	1.22	0.80	0.76	0.76
Gene:WBGene00220985	12.40	11.12	23.36	16.51	15.28	10.15	26.42	21.02	14.07	24.30
Gene:WBGene00220986	16.76	15.86	41.38	19.39	16.61	11.01	66.14	67.79	28.62	54.46
Gene:WBGene00220989	11.58	9.98	20.98	16.50	16.15	9.65	13.66	19.66	15.88	15.42
Gene:WBGene00220990	14.03	15.54	44.62	26.56	24.75	15.68	45.39	36.67	21.58	41.27
Gene:WBGene00220992	0.00	2.44	9.20	3.44	2.72	2.50	4.94	7.92	3.90	8.00
Gene:WBGene00220996	6.06	7.92	20.64	10.97	9.08	7.29	33.19	21.83	12.80	19.77
Gene:WBGene00221002	0.00	0.00	0.22	0.00	0.27	0.00	0.60	0.34	0.12	0.00
Gene:WBGene00221009	4.25	7.22	24.57	2.83	2.63	1.19	25.19	19.22	10.74	29.61
Gene:WBGene00221010	88.12	26.93	98.78	0.00	0.00	0.00	17.77	0.07	0.00	0.00
Gene:WBGene00221016	5.02	7.06	13.65	6.64	5.86	3.75	15.90	12.01	7.16	12.99
Gene:WBGene00221019	0.00	0.00	0.00	0.00	0.00	0.00	0.00	0.00	0.00	0.00
Gene:WBGene00221054	0.00	0.00	0.86	0.00	0.00	0.00	0.56	0.39	0.11	0.00
Gene:WBGene00221056	4.83	6.87	0.00	0.00	0.00	0.00	17.74	17.96	0.11	0.00
Gene:WBGene00221057	1.54	0.00	0.00	0.15	0.20	0.21	1.80	0.20	0.00	1.95
Gene:WBGene00221059	0.00	0.61	2.67	1.10	0.00	0.52	0.00	0.48	0.91	1.72
Gene:WBGene00221073	0.00	0.51	372.72	0.75	2.07	0.64	5.02	1.99	140.04	348.34
Gene:WBGene00221076	2.39	3.94	21.22	16.39	13.91	8.42	21.84	18.48	10.59	29.18
Gene:WBGene00221077	0.00	9.75	3.21	21.87	10.35	6.08	17.77	35.92	29.86	11.56
Gene:WBGene00221078	0.00	0.00	0.00	0.17	0.63	0.18	0.00	0.14	0.04	0.00
Gene:WBGene00221079	0.00	0.80	0.68	0.00	0.32	0.04	0.18	0.33	0.36	0.45
Gene:WBGene00221080	0.00	0.00	0.00	0.00	0.00	0.00	0.00	0.00	0.00	0.00
Gene:WBGene00221083	40.77	32.03	8.06	29.47	18.25	18.95	111.44	80.18	3.90	6.88
Gene:WBGene00221085	0.00	0.00	0.00	0.00	0.00	0.00	0.00	0.00	0.00	0.00
Gene:WBGene00221086	0.00	0.00	0.00	0.00	0.00	0.00	0.00	0.00	0.00	0.00
Gene:WBGene00221089	15.29	8.27	20.55	7.40	5.81	3.60	20.72	19.11	12.64	21.30
Gene:WBGene00221090	88.61	272.04	502.02	376.35	226.52	135.93	460.52	647.12	488.66	654.91
Gene:WBGene00221093	0.00	0.00	1.96	0.00	0.00	0.00	0.00	0.00	0.88	0.00
Gene:WBGene00221094	66.26	40.82	49.22	12.38	11.77	7.24	163.28	132.69	22.01	46.00
Gene:WBGene00221095	0.00	0.00	0.00	0.00	0.00	0.00	0.00	0.00	0.00	0.00
Gene:WBGene00221097	0.00	0.00	0.00	6.12	2.62	1.67	194.92	6.85	1.71	5.04
Gene:WBGene00221102	0.00	0.00	0.00	0.00	0.00	0.00	0.00	0.00	0.00	0.00
Gene:WBGene00221112	0.00	2.30	289.54	17.04	3.27	4.62	0.00	5.43	106.97	280.64
Gene:WBGene00221113	0.00	0.00	3.97	0.00	0.00	0.00	3.87	0.00	0.00	0.00
Gene:WBGene00221117	208.62	282.77	88.19	8.18	7.31	3.89	996.49	758.20	62.75	115.94
Gene:WBGene00221119	0.00	0.00	0.00	0.00	0.00	0.00	0.00	0.00	0.00	0.00
Gene:WBGene00221120	34.04	44.98	52.99	22.25	30.96	22.49	83.88	74.30	16.25	38.57
Gene:WBGene00221121	0.00	0.00	4.98	27.55	31.15	16.82	0.00	0.00	2.37	3.44
Gene:WBGene00221122	0.00	0.00	0.00	0.00	0.00	0.00	0.00	0.00	0.00	0.00
Gene:WBGene00221125	5.64	0.00	2.56	3.36	1.59	2.81	7.00	4.22	0.73	4.41
Gene:WBGene00221134	11.21	12.20	19.68	31.71	8.22	7.40	61.76	24.69	18.70	50.97
Gene:WBGene00221135	16.04	12.14	45.33	23.28	20.80	13.18	59.92	42.53	24.35	43.21
Gene:WBGene00221137	0.00	2.60	3.72	5.11	5.17	3.68	5.03	5.00	4.33	3.22
Gene:WBGene00221138	26.04	65.91	132.37	113.22	84.07	48.03	151.72	116.92	59.24	116.98
Gene:WBGene00221140	18.14	33.76	107.26	80.75	51.58	37.10	112.56	111.89	63.89	118.75
Gene:WBGene00221144	11.01	10.84	14.83	18.18	11.18	9.87	20.61	19.19	13.76	20.34
Gene:WBGene00221146	1.71	1.67	1.96	3.50	5.28	2.37	0.51	3.53	3.11	3.14
Gene:WBGene00221153	0.00	0.00	0.00	0.00	0.00	0.00	0.00	1.57	0.00	0.00
Gene:WBGene00221154	0.00	0.00	0.00	3.64	0.00	0.00	0.00	0.00	0.00	0.00
Gene:WBGene00221162	0.00	0.00	0.00	0.00	0.00	0.00	0.00	0.00	0.00	0.60
Gene:WBGene00221169	2.10	4.06	11.28	5.81	4.27	2.21	13.03	10.25	6.38	10.48
Gene:WBGene00221170	0.00	0.00	0.00	0.00	0.00	0.00	0.00	75.15	0.00	0.00
Gene:WBGene00221199	6.35	0.00	5.91	51.60	27.11	8.00	19.98	8.97	2.52	18.78
Gene:WBGene00221200	0.00	0.62	0.00	0.00	0.14	0.00	0.00	0.00	0.00	0.00
Gene:WBGene00221205	0.00	0.00	0.00	0.00	0.00	0.00	0.00	0.28	0.00	0.00
Gene:WBGene00221211	1.18	0.60	0.00	0.00	0.00	0.00	0.00	0.24	0.25	0.00
Gene:WBGene00221212	8.05	5.96	21.08	6.81	8.72	4.78	13.62	11.71	10.09	16.36
Gene:WBGene00221217	6.21	9.17	16.80	9.81	7.81	5.17	20.05	14.45	7.36	19.15
Gene:WBGene00221226	6.57	10.89	29.42	24.94	28.33	16.41	19.12	17.64	9.34	33.98
Gene:WBGene00221231	0.00	0.00	0.00	0.00	0.00	0.00	0.00	0.00	0.00	0.00
Gene:WBGene00221236	14.93	14.08	36.00	18.08	19.19	9.95	43.68	37.27	20.12	31.94
Gene:WBGene00221239	0.00	0.00	0.00	0.00	0.00	0.00	0.00	0.00	0.00	0.00
Gene:WBGene00221241	21.36	24.08	67.46	26.26	23.27	16.68	74.16	60.44	34.47	76.61
Gene:WBGene00221242	0.00	0.00	0.00	0.00	0.00	0.00	0.00	0.00	176.08	418.36
Gene:WBGene00221255	0.00	0.00	0.00	0.00	0.44	0.00	0.00	0.42	0.00	0.00
Gene:WBGene00221258	0.00	0.00	0.00	9.41	0.00	0.00	0.00	8.45	0.00	0.00
Gene:WBGene00221266	4.05	10.89	21.29	26.20	17.89	11.83	29.51	23.90	19.17	31.12
Gene:WBGene00221267	33.63	8.38	11.23	0.00	7.01	4.08	20.17	11.80	0.00	0.00
Gene:WBGene00221268	21.42	20.24	42.87	15.83	15.51	8.12	44.00	26.35	17.95	33.99
Gene:WBGene00221269	14.23	8.48	16.38	50.02	43.07	20.87	26.50	25.97	15.22	15.59
Gene:WBGene00221272	2.09	0.00	0.61	0.21	0.00	0.15	0.63	0.55	0.26	1.18
Gene:WBGene00221274	21.84	58.48	82.83	86.71	64.17	48.44	78.40	87.70	51.62	97.88
Gene:WBGene00221276	0.00	0.00	0.00	0.00	0.00	0.00	0.00	0.00	0.00	3.57
Gene:WBGene00221277	18.63	0.00	20.27	5.17	3.73	1.63	19.01	9.61	5.09	14.83
Gene:WBGene00221278	7.82	9.67	16.78	13.14	12.43	7.04	19.74	16.38	8.31	15.26
Gene:WBGene00221282	0.00	2.13	86.26	28.01	14.04	11.39	11.01	15.86	25.95	60.05
Gene:WBGene00221284	0.00	2.14	6.35	45.26	31.25	20.97	13.10	9.16	2.98	2.04
Gene:WBGene00221285	7.85	2.56	19.15	9.36	4.60	3.68	19.85	10.87	8.67	16.00
Gene:WBGene00221286	2.40	2.72	1.67	2.79	3.61	1.39	2.78	3.62	1.41	1.92
Gene:WBGene00221287	8.81	0.00	0.00	1.55	0.00	2.12	0.00	1.60	0.00	2.40
Gene:WBGene00221288	0.00	0.00	8.10	15.79	3.73	4.69	13.04	3.63	5.03	13.80
Gene:WBGene00221290	0.00	0.00	0.00	0.00	0.88	0.30	0.00	0.28	0.00	0.00
Gene:WBGene00221291	37.32	54.26	166.33	126.50	58.55	43.58	199.98	120.20	66.02	154.21
Gene:WBGene00221293	0.00	0.00	0.00	0.00	0.00	0.00	0.00	0.00	0.00	0.00
Gene:WBGene00221295	0.00	0.00	0.00	18.21	0.00	3.86	7.08	6.93	10.96	5.31
Gene:WBGene00221296	10.30	37.50	82.70	122.21	73.49	50.09	79.11	70.89	55.62	82.05
Gene:WBGene00221297	33.82	64.46	40.50	7.82	6.42	3.86	168.04	201.85	21.05	48.66
Gene:WBGene00221303	5.96	17.91	25.74	40.84	21.80	22.70	63.70	23.78	8.23	32.14
Gene:WBGene00221304	0.00	0.00	0.00	0.00	0.00	0.00	0.00	0.00	0.00	0.00
Gene:WBGene00221305	5.99	4.13	23.46	3.47	3.88	1.38	2.13	0.00	3.84	5.64
Gene:WBGene00221306	0.00	0.00	25.82	54.52	40.65	37.18	23.97	6.23	0.00	9.68
Gene:WBGene00221307	0.00	0.00	0.00	0.00	0.00	0.00	0.00	0.00	0.00	0.00
Gene:WBGene00221310	7.57	20.81	28.57	17.52	16.53	14.26	37.09	30.80	11.60	23.76
Gene:WBGene00221311	5.59	3.62	12.09	9.08	8.61	5.18	15.80	12.48	7.04	21.62
Gene:WBGene00221312	56.71	73.98	142.63	37.07	52.91	33.98	161.48	118.67	68.57	136.40
Gene:WBGene00221317	5.83	2.01	8.23	4.99	4.69	3.57	2.05	5.53	0.92	6.80
Gene:WBGene00221319	0.00	0.00	0.00	0.00	0.00	0.00	0.00	0.00	0.00	0.00
Gene:WBGene00221322	123.38	256.84	332.85	1051.95	519.74	360.77	346.40	446.14	243.59	333.24
Gene:WBGene00221323	0.00	6.51	14.55	0.91	1.13	1.50	8.62	7.06	4.76	16.55
Gene:WBGene00221324	0.00	0.00	0.00	0.76	1.73	0.00	1.90	1.70	0.00	1.25
Gene:WBGene00221325	0.00	64.72	0.00	79.55	35.09	8.66	81.83	122.56	92.19	112.32
Gene:WBGene00221328	0.00	0.00	0.00	0.00	0.00	0.00	0.00	0.00	0.00	0.00
Gene:WBGene00221329	0.00	0.00	0.00	0.00	0.00	0.00	0.82	0.36	0.00	0.00
Gene:WBGene00221332	0.00	0.00	0.00	0.07	0.00	0.00	0.00	0.00	0.00	0.00
Gene:WBGene00221333	3.99	1.31	15.03	8.38	2.98	2.50	13.73	6.78	4.18	11.53
Gene:WBGene00221334	0.00	0.00	0.00	2.56	1.92	0.45	0.00	0.94	0.95	0.00
Gene:WBGene00221335	0.67	0.65	6.78	2.46	3.72	1.73	5.55	2.91	2.46	6.90
Gene:WBGene00221336	0.00	0.00	0.00	0.52	0.18	0.00	0.00	0.00	0.00	0.00
Gene:WBGene00221337	0.00	0.00	0.00	0.00	0.00	0.00	0.00	0.00	0.00	0.00
Gene:WBGene00221338	0.00	0.93	2.95	0.81	1.74	0.84	2.94	2.00	1.01	1.35
Gene:WBGene00221339	0.00	0.00	0.00	0.00	0.00	0.00	0.00	0.00	0.00	0.00
Gene:WBGene00221342	0.00	0.25	0.00	0.35	0.20	0.27	0.22	0.29	0.27	0.27
Gene:WBGene00221344	0.00	0.00	6.07	3.26	1.84	1.76	4.04	1.81	1.82	2.67
Gene:WBGene00221347	0.00	0.00	0.00	0.00	0.00	0.00	0.00	0.00	0.00	0.00
Gene:WBGene00221348	0.00	0.00	0.00	3.63	0.72	0.35	0.00	0.00	0.00	0.00
Gene:WBGene00221349	0.00	3.68	15.06	17.65	16.15	12.78	16.49	10.91	6.56	21.82
Gene:WBGene00221350	0.00	0.00	0.24	0.08	0.00	0.00	0.00	0.11	0.00	0.00
Gene:WBGene00221353	0.00	0.00	0.00	0.00	0.00	0.00	0.00	0.00	0.00	0.00
Gene:WBGene00221354	1.79	0.58	4.40	1.93	1.00	0.36	4.43	1.55	1.33	2.65
Gene:WBGene00221355	0.00	0.00	0.65	0.00	0.00	0.00	0.00	1.18	0.28	0.42
Gene:WBGene00221358	64.61	39.05	110.42	51.33	22.77	11.95	119.35	74.17	47.98	224.64
Gene:WBGene00221359	0.99	4.57	11.51	23.36	15.37	9.65	13.42	13.45	7.14	12.28
Gene:WBGene00221360	0.00	0.00	0.00	0.00	0.00	0.00	0.00	0.00	0.00	0.00
Gene:WBGene00221361	0.00	0.00	2.60	1.85	1.21	0.20	5.33	2.74	1.12	0.87
Gene:WBGene00221362	0.00	0.00	0.00	2.93	1.47	0.68	0.00	0.00	0.00	0.00
Gene:WBGene00221363	0.00	0.00	0.00	0.00	0.00	0.00	0.00	0.00	0.00	0.00
Gene:WBGene00221366	0.00	0.00	0.00	0.00	0.00	0.00	0.00	0.00	0.17	0.26
Gene:WBGene00221367	0.00	0.00	0.00	0.00	0.00	0.00	0.00	0.00	0.00	0.00
Gene:WBGene00221368	0.00	0.00	23.62	0.00	0.00	0.00	0.00	0.00	12.96	38.12
Gene:WBGene00221370	0.00	0.00	0.00	0.00	0.23	0.12	0.00	0.00	0.42	0.00
Gene:WBGene00221371	7.53	8.16	23.16	12.56	12.49	7.80	28.59	22.51	11.69	23.99
Gene:WBGene00221373	0.00	62.99	0.00	0.00	0.00	0.00	0.00	0.00	0.00	0.00
Gene:WBGene00221374	0.00	0.00	0.00	0.00	0.00	0.00	0.38	0.16	0.00	0.00
Gene:WBGene00221375	3.22	5.71	24.88	2.46	1.87	1.53	10.79	10.27	15.42	22.79
Gene:WBGene00221376	0.00	0.00	0.00	0.00	0.40	0.00	0.87	0.00	0.00	0.00
Gene:WBGene00221378	0.00	16.84	6.17	4.16	2.29	1.41	7.52	12.17	7.55	4.82
Gene:WBGene00221381	0.00	0.00	0.43	20.46	18.23	12.13	1.77	1.16	1.26	1.09
Gene:WBGene00221383	0.00	0.00	0.00	0.00	0.00	0.00	0.00	0.00	0.00	0.00
Gene:WBGene00221385	4.09	7.93	4.11	0.54	0.59	0.16	5.99	6.74	2.43	5.44
Gene:WBGene00221386	0.00	0.00	0.00	0.00	0.00	0.00	0.00	0.00	0.00	0.00
Gene:WBGene00221388	0.00	0.00	0.00	0.00	0.00	0.00	0.00	0.00	0.00	0.00
Gene:WBGene00221389	0.00	0.00	0.00	0.00	0.00	154.52	0.00	0.00	0.00	0.00
Gene:WBGene00221391	0.00	5.54	0.00	28.63	11.51	17.80	0.00	3.41	14.37	15.67
Gene:WBGene00221395	0.00	0.00	0.00	0.00	0.00	0.00	0.00	0.00	0.00	0.00
Gene:WBGene00221399	0.00	0.00	0.00	0.00	0.00	0.00	0.00	0.00	0.00	0.00
Gene:WBGene00221400	0.00	1.31	0.00	4.23	3.49	4.29	5.08	2.25	2.19	2.44
Gene:WBGene00221404	0.00	0.00	0.00	0.00	0.00	0.00	0.00	0.00	0.00	0.00
Gene:WBGene00221406	0.00	1.04	0.00	0.35	0.00	0.00	0.00	0.43	0.00	0.00
Gene:WBGene00221407	0.00	0.00	0.00	0.00	0.00	0.00	0.00	0.00	0.00	0.00
Gene:WBGene00221408	0.00	0.00	0.00	0.00	0.00	0.04	0.00	0.00	0.00	0.00
Gene:WBGene00221409	0.00	1.20	0.00	0.00	0.00	0.52	0.00	0.86	0.49	0.00
Gene:WBGene00221410	0.00	0.00	0.00	0.00	0.00	0.00	0.00	0.00	0.00	0.00
Gene:WBGene00221411	0.00	0.00	0.00	0.19	0.00	0.00	0.00	0.00	0.00	0.00
Gene:WBGene00221412	7.04	1.18	0.41	1.25	0.65	1.54	3.70	3.06	2.46	3.63
Gene:WBGene00221414	0.00	0.00	0.00	0.00	0.00	0.00	0.00	0.84	0.00	0.00
Gene:WBGene00221415	0.00	0.00	0.00	0.00	0.00	0.00	0.00	0.00	0.00	2.33
Gene:WBGene00221416	0.00	0.00	0.00	0.00	0.00	0.00	0.00	0.00	0.00	0.00
Gene:WBGene00221421	0.00	0.00	0.00	0.00	0.00	0.16	0.00	0.31	0.00	0.42
Gene:WBGene00221424	0.00	0.00	43.14	0.00	0.00	0.00	7.54	3.42	8.08	30.42
Gene:WBGene00221425	0.00	0.00	0.00	0.00	0.00	0.00	0.00	0.00	0.00	0.00
Gene:WBGene00221426	6.97	0.00	7.78	1.08	3.89	3.88	5.13	5.82	3.54	1.73
Gene:WBGene00221427	0.00	0.00	0.00	0.00	0.00	0.00	0.00	0.00	0.00	0.00
Gene:WBGene00221429	0.00	0.00	0.00	0.00	0.00	0.00	0.00	0.00	1.92	0.00
Gene:WBGene00221430	0.00	0.00	0.00	0.00	0.00	0.00	0.00	0.00	0.00	0.00
Gene:WBGene00221431	0.00	0.00	0.00	0.00	0.00	12.08	0.00	0.00	0.00	0.00
Gene:WBGene00221433	0.00	123.57	0.00	0.00	0.00	0.00	0.00	0.00	0.00	0.00
Gene:WBGene00221435	0.00	0.00	0.00	0.00	0.00	0.00	0.00	0.00	0.00	0.00
Gene:WBGene00221437	0.00	0.00	0.00	0.00	0.00	0.00	0.00	0.00	0.00	0.00
Gene:WBGene00221438	0.00	0.00	0.00	0.00	0.00	0.00	0.00	0.00	0.99	0.00
Gene:WBGene00221439	4.08	2.75	17.17	0.00	0.61	0.00	4.01	1.18	5.21	12.90
Gene:WBGene00221441	0.00	2.31	4.87	0.00	2.19	0.52	9.67	6.56	7.74	9.72
Gene:WBGene00221442	0.00	0.00	0.00	0.00	0.00	0.65	0.00	0.00	0.00	0.00
Gene:WBGene00221443	7.50	10.97	33.14	16.57	14.07	10.20	31.70	25.68	16.13	36.31
Gene:WBGene00221445	0.00	0.00	0.00	0.00	0.00	0.00	0.00	0.00	0.00	0.00
Gene:WBGene00221446	0.00	0.00	0.00	0.00	0.00	0.00	0.00	0.00	0.00	0.00
Gene:WBGene00221448	0.00	2.77	0.00	0.00	0.00	0.00	11.95	6.83	1.40	0.00
Gene:WBGene00221451	0.00	0.00	0.46	0.00	0.00	0.00	0.48	0.21	0.00	0.00
Gene:WBGene00221453	0.00	0.00	0.00	0.00	0.18	0.09	0.00	0.52	0.00	0.98
Gene:WBGene00221454	0.00	0.00	18.43	10.28	23.75	2.55	0.00	9.19	9.82	43.17
Gene:WBGene00221455	0.00	0.00	0.00	0.00	0.00	0.00	0.00	0.00	0.00	0.00
Gene:WBGene00221457	0.00	0.00	0.00	0.00	0.00	0.00	0.00	0.00	0.00	0.00
Gene:WBGene00221460	0.00	0.00	0.00	0.00	0.00	0.00	0.00	0.00	0.00	0.00
Gene:WBGene00221462	0.00	0.00	0.00	0.00	0.00	0.57	0.00	0.00	0.00	0.00
Gene:WBGene00221463	0.00	0.00	0.00	0.00	0.00	0.00	0.00	0.00	0.00	0.00
Gene:WBGene00221464	250.62	81.82	34.49	152.28	533.78	622.23	0.00	55.97	417.78	117.83
Gene:WBGene00221465	0.00	0.00	0.78	1.14	0.68	0.36	3.16	1.38	1.22	1.50
Gene:WBGene00221466	0.00	0.00	0.00	0.42	0.00	0.00	0.00	0.51	0.00	0.00
Gene:WBGene00221468	0.00	0.00	6.04	0.00	1.41	0.70	4.11	0.90	3.05	5.22
Gene:WBGene00221469	0.00	2.71	2.80	0.68	0.00	0.30	0.00	4.64	1.72	2.48
Gene:WBGene00221470	0.00	0.00	0.00	0.00	0.00	0.00	0.00	0.00	0.00	0.00
Gene:WBGene00221475	0.00	14.41	0.00	0.00	0.00	3.51	0.00	0.00	0.00	0.00
Gene:WBGene00221476	3.94	0.00	0.00	1.91	2.35	1.73	1.28	0.00	0.55	0.00
Gene:WBGene00221480	0.00	0.00	0.00	0.29	0.76	0.58	0.00	0.73	0.35	0.53
Gene:WBGene00221483	0.00	0.00	0.00	0.00	0.00	0.00	0.00	0.00	0.00	0.00
Gene:WBGene00221485	0.00	0.00	0.00	0.00	0.50	0.00	0.00	0.48	0.00	0.00
Gene:WBGene00221489	0.00	0.00	0.00	0.00	0.00	0.00	0.00	0.00	0.00	0.00
Gene:WBGene00221490	0.00	0.00	0.00	0.00	0.00	0.00	0.00	70.30	0.00	0.00
Gene:WBGene00221492	0.00	0.00	0.00	0.00	0.00	0.00	0.00	0.00	0.00	0.00
Gene:WBGene00221495	0.00	0.00	0.00	0.00	0.00	0.17	0.00	0.00	0.00	0.00
Gene:WBGene00221496	0.00	3.08	0.00	0.00	0.00	0.89	1.93	2.57	0.00	1.36
Gene:WBGene00221500	0.00	0.00	0.00	1.27	1.31	0.00	0.00	0.00	1.36	0.00
Gene:WBGene00221501	0.00	0.00	0.00	0.00	0.00	0.00	0.00	0.00	0.00	0.00
Gene:WBGene00221503	0.00	6.00	13.43	11.69	11.76	10.15	3.29	15.14	24.88	2.27
Gene:WBGene00221504	0.00	0.00	0.00	0.00	0.00	0.00	0.00	0.00	0.00	0.00
Gene:WBGene00221507	0.00	0.00	0.98	0.00	0.00	0.00	0.00	0.00	0.21	0.63
Gene:WBGene00221509	0.00	0.00	0.00	0.00	0.00	0.00	0.00	0.00	0.00	0.00
Gene:WBGene00221512	10.85	7.85	84.59	55.89	35.58	15.16	140.94	87.75	51.20	74.43
Gene:WBGene00221521	0.00	0.00	0.00	0.00	0.00	0.00	0.00	0.00	0.00	0.00
Gene:WBGene00221523	0.00	0.00	0.00	0.00	0.00	10.83	0.00	0.00	0.00	130.14
Gene:WBGene00221525	0.00	0.00	0.00	0.00	0.00	0.00	0.00	0.00	0.00	0.00
Gene:WBGene00221527	0.00	0.00	0.00	17.14	0.00	0.00	0.00	0.00	0.00	0.00
Gene:WBGene00221531	0.00	0.29	0.24	4.85	3.88	3.18	1.53	0.56	0.62	1.74
Gene:WBGene00221533	5.13	7.00	17.51	65.59	26.52	20.10	10.54	1.57	7.79	17.25
Gene:WBGene00221540	0.00	0.00	0.00	0.00	0.00	0.00	0.00	0.00	0.00	0.00
Gene:WBGene00221543	16.38	23.44	5.30	10.54	9.83	8.13	22.83	35.04	8.14	17.27
Gene:WBGene00221545	0.00	0.00	0.00	0.00	0.00	0.00	0.00	0.00	0.00	0.00
Gene:WBGene00221550	0.00	0.00	0.00	0.00	0.00	0.00	0.00	0.00	0.15	0.00
Gene:WBGene00221552	0.00	0.56	0.00	0.17	0.69	0.12	0.51	0.22	0.21	0.00
Gene:WBGene00221554	0.00	0.00	1.53	0.00	0.00	0.00	1.55	0.00	0.00	0.00
Gene:WBGene00221555	0.00	0.00	0.00	0.15	0.00	0.21	0.00	0.00	0.19	0.00
Gene:WBGene00221556	0.00	0.00	4.23	1.25	1.04	0.14	2.30	0.82	2.36	2.72
Gene:WBGene00221558	0.00	0.00	3.74	1.66	0.00	0.74	0.00	1.69	0.00	2.54
Gene:WBGene00221559	6.32	4.15	28.25	9.79	2.88	3.53	17.74	11.08	12.30	43.07
Gene:WBGene00221563	0.00	1.41	5.02	3.49	4.12	1.50	5.83	7.08	2.95	2.83
Gene:WBGene00221566	0.00	0.00	0.00	0.00	0.00	0.00	0.00	0.00	0.00	0.00
Gene:WBGene00221568	0.00	0.00	52.77	4.03	5.57	2.75	4.87	6.45	26.70	51.45
Gene:WBGene00221569	0.00	0.00	0.00	0.00	0.00	0.00	0.00	0.00	0.00	0.00
Gene:WBGene00221571	0.00	0.00	0.00	0.00	6.72	2.88	0.00	0.00	0.00	0.00
Gene:WBGene00221572	0.00	0.00	1.02	1.87	0.95	0.24	7.32	0.92	1.78	3.98
Gene:WBGene00221575	7.86	5.85	19.89	4.80	0.00	0.62	57.70	23.68	7.13	28.86
Gene:WBGene00221576	0.00	0.00	0.00	0.00	0.00	0.00	0.00	0.00	0.00	0.00
Gene:WBGene00221577	0.00	0.00	0.00	0.00	0.00	0.00	0.00	0.00	0.00	0.00
Gene:WBGene00221582	0.00	0.00	0.00	0.00	0.00	0.00	0.00	0.00	0.00	0.00
Gene:WBGene00221585	0.00	2.10	15.20	4.42	0.99	0.93	19.47	6.81	1.96	5.75
Gene:WBGene00221586	0.00	0.00	0.00	0.00	0.00	0.00	0.00	0.00	0.00	0.00
Gene:WBGene00221587	5.91	2.04	0.00	5.94	0.00	2.26	0.00	0.94	4.71	9.69
Gene:WBGene00221595	0.00	0.00	0.00	0.12	0.00	0.00	0.00	0.16	0.00	0.00
Gene:WBGene00221596	0.00	0.00	22.80	32.16	23.31	4.17	21.88	5.23	27.36	35.78
Gene:WBGene00221598	0.00	0.00	0.00	0.00	0.00	0.00	0.00	0.00	0.00	0.00
Gene:WBGene00221600	13.14	20.79	32.59	76.68	46.50	23.43	25.98	36.58	26.48	34.98
Gene:WBGene00221602	0.00	0.00	0.00	0.00	0.00	0.00	0.00	0.00	0.00	0.00
Gene:WBGene00221603	18.35	28.63	65.75	35.48	32.94	20.35	89.57	68.04	30.68	72.49
Gene:WBGene00221606	0.00	0.00	0.73	0.51	0.00	0.00	0.75	0.33	0.00	0.47
Gene:WBGene00221607	0.00	0.00	0.00	0.35	0.00	0.00	1.03	0.00	0.00	0.00
Gene:WBGene00221609	1.40	0.84	1.66	0.16	0.00	0.22	1.13	0.00	0.92	0.00
Gene:WBGene00221610	0.00	0.00	0.00	0.00	0.00	0.00	0.00	0.00	0.00	0.00
Gene:WBGene00221615	0.00	0.00	2.38	0.00	0.08	0.00	0.59	0.77	0.60	0.87
Gene:WBGene00221620	0.00	0.00	0.00	0.00	0.00	0.00	0.00	0.00	0.00	0.00
Gene:WBGene00221623	36.35	27.42	68.30	26.67	30.12	21.13	110.02	78.60	32.31	78.63
Gene:WBGene00221624	0.00	0.00	0.00	0.00	0.00	0.00	0.00	0.00	0.00	0.48
Gene:WBGene00221626	0.00	0.00	0.00	0.00	0.00	0.00	0.00	0.00	0.00	0.00
Gene:WBGene00221627	0.00	0.00	0.00	0.00	0.00	0.00	0.00	0.00	0.00	0.00
Gene:WBGene00221628	30.97	0.00	0.00	0.00	13.43	0.00	0.00	0.00	0.00	0.00
Gene:WBGene00221629	0.00	4.22	5.16	7.17	0.00	3.85	0.00	4.71	0.00	0.00
Gene:WBGene00221631	19.05	15.39	27.56	8.49	4.16	9.31	36.54	22.65	16.62	27.42
Gene:WBGene00221639	0.00	0.00	0.00	0.00	0.00	0.00	0.00	0.00	0.00	0.00
Gene:WBGene00221640	0.00	0.00	375.30	0.00	0.00	0.00	0.00	0.00	330.64	411.22
Gene:WBGene00221641	0.00	0.00	0.00	0.00	0.00	0.00	0.00	0.00	0.00	0.00
Gene:WBGene00221644	0.00	0.00	0.00	0.00	0.00	0.00	0.00	1.89	0.00	0.00
Gene:WBGene00221645	0.00	0.00	0.00	0.00	0.00	0.00	0.00	0.00	0.00	0.00
Gene:WBGene00221646	0.00	0.00	0.00	0.00	0.00	0.00	0.00	0.00	0.00	0.00
Gene:WBGene00221647	0.00	0.79	2.12	0.74	1.66	0.50	1.46	2.87	0.91	1.37
Gene:WBGene00221648	0.00	0.00	8.55	0.00	0.00	0.00	0.00	0.00	11.29	14.88
Gene:WBGene00221649	48.94	32.56	5.31	9.94	13.78	9.23	52.40	39.13	3.03	4.91
Gene:WBGene00221650	0.00	0.00	0.00	12.91	0.00	0.00	0.00	0.00	0.00	0.00
Gene:WBGene00221652	0.00	0.00	0.00	0.00	0.00	0.00	0.00	0.00	0.00	0.00
Gene:WBGene00221654	0.00	0.00	0.00	0.00	0.00	0.00	0.00	0.00	0.00	0.00
Gene:WBGene00221656	0.00	0.00	0.00	0.13	0.19	0.00	0.41	0.18	0.08	0.50
Gene:WBGene00221657	0.00	0.00	0.00	10.01	5.93	1.11	7.86	1.19	0.00	0.00
Gene:WBGene00221658	0.00	0.00	0.00	0.00	0.00	0.00	0.00	0.00	0.00	0.00
Gene:WBGene00221659	0.00	0.17	0.14	0.00	0.00	0.00	0.00	0.20	0.12	0.18
Gene:WBGene00221665	0.00	6.03	0.00	8.12	3.15	5.54	0.00	0.00	0.00	0.00
Gene:WBGene00221666	0.00	0.00	0.00	0.00	0.00	0.00	0.00	0.00	0.00	0.00
Gene:WBGene00221669	0.00	0.00	0.00	0.00	0.00	0.00	0.91	0.40	0.77	0.00
Gene:WBGene00221673	0.00	0.00	1.11	0.82	0.00	0.51	1.13	2.99	0.48	2.17
Gene:WBGene00221674	0.00	0.00	0.00	0.00	0.00	0.00	0.00	0.00	0.00	0.00
Gene:WBGene00221676	0.00	0.00	0.00	0.00	0.00	0.00	0.00	0.00	0.00	0.00
Gene:WBGene00221677	0.00	0.93	0.85	0.00	0.00	0.00	0.00	0.76	0.00	0.55
Gene:WBGene00221678	0.00	0.00	21.68	12.44	6.72	2.88	39.44	33.04	0.00	17.29
Gene:WBGene00221684	0.00	10.44	48.11	7.20	0.00	1.17	44.67	40.70	25.93	58.72
Gene:WBGene00221686	2.52	1.68	0.75	9.25	9.63	6.82	3.23	3.22	0.00	1.89
Gene:WBGene00221688	13.50	25.26	21.00	23.32	18.80	9.37	22.38	52.25	29.89	37.47
Gene:WBGene00221693	0.00	1.52	1.48	0.00	0.00	0.00	0.00	1.33	0.00	0.97
Gene:WBGene00221697	0.00	0.00	0.00	0.00	0.00	0.00	0.00	0.00	0.00	0.00
Gene:WBGene00221698	44.99	80.49	151.79	259.24	183.13	110.27	170.76	196.02	112.24	198.07
Gene:WBGene00221699	0.00	0.00	1.94	0.00	0.00	0.00	0.99	0.00	0.84	1.89
Gene:WBGene00221700	0.00	7.55	2.71	0.00	0.00	0.00	0.00	0.00	0.00	1.81
Gene:WBGene00221701	0.00	0.00	8.44	0.58	2.28	1.48	6.99	2.56	4.20	8.15
Gene:WBGene00221702	9.59	2.01	22.18	7.02	6.91	5.15	13.22	5.83	5.20	15.58
Gene:WBGene00221705	0.00	0.00	0.00	0.00	0.00	0.00	2.09	0.00	0.00	0.00
Gene:WBGene00221706	0.00	0.00	0.00	0.00	0.00	0.00	0.00	0.00	0.00	0.00
Gene:WBGene00221707	0.00	0.00	0.00	0.00	0.00	0.00	0.00	0.00	0.09	0.14
Gene:WBGene00221708	0.00	0.00	0.00	0.00	0.00	0.00	0.00	0.00	0.00	0.00
Gene:WBGene00221713	0.00	0.00	1.03	0.35	1.21	0.62	0.53	0.70	0.00	0.66
Gene:WBGene00221715	1.06	1.92	7.25	2.22	1.36	0.94	2.27	3.80	1.63	7.22
Gene:WBGene00221718	0.00	6.74	11.72	22.31	15.41	15.98	16.84	11.25	7.44	8.79
Gene:WBGene00221720	0.00	0.00	0.00	0.00	0.00	0.00	1.62	0.00	1.42	0.00
Gene:WBGene00221722	0.00	0.60	2.64	0.54	0.25	0.38	1.09	0.00	0.45	0.68
Gene:WBGene00221723	402.58	792.62	915.86	1959.58	1241.67	1154.59	1072.43	838.35	458.60	937.12
Gene:WBGene00221725	0.00	0.00	0.00	0.00	0.00	0.00	88.44	0.00	0.00	0.00
Gene:WBGene00221726	0.00	2.18	6.59	0.00	0.00	0.21	0.00	0.00	1.25	8.93
Gene:WBGene00221727	0.00	0.00	0.80	1.43	0.37	0.38	0.00	0.72	1.38	1.04
Gene:WBGene00221728	0.00	4.75	102.12	48.39	7.31	16.29	74.81	58.02	14.48	58.89
Gene:WBGene00221730	0.00	0.00	89.14	0.00	0.00	0.00	77.01	0.00	0.00	0.00
Gene:WBGene00221731	0.00	0.00	0.00	0.00	0.00	0.00	0.00	0.00	0.00	0.00
Gene:WBGene00221732	0.00	0.00	0.00	0.00	0.00	0.00	0.00	0.00	0.00	0.00
Gene:WBGene00221733	0.00	0.00	14.77	0.00	0.00	6.49	40.91	7.21	0.00	11.23
Gene:WBGene00221734	0.00	114.30	0.00	0.00	0.00	0.00	0.00	0.00	0.00	0.00
Gene:WBGene00221741	0.00	1.47	2.85	1.64	2.64	0.64	7.20	2.55	0.63	0.00
Gene:WBGene00221746	0.00	0.00	0.00	0.72	0.46	0.46	0.00	0.44	0.00	0.00
Gene:WBGene00221747	0.00	0.00	0.00	0.00	0.29	0.00	1.35	0.88	0.56	0.42
Gene:WBGene00221748	1.77	0.00	1.02	0.69	1.43	0.86	1.05	0.23	0.65	0.65
Gene:WBGene00221749	0.00	6.22	15.82	6.21	15.13	2.62	18.86	15.70	7.10	12.49
Gene:WBGene00221753	19.34	27.70	93.66	26.91	25.34	14.07	88.79	62.25	46.78	105.10
Gene:WBGene00221756	0.00	0.00	0.00	0.00	0.00	0.00	0.00	0.00	0.00	0.00
Gene:WBGene00221757	2.21	13.81	17.51	13.10	10.33	5.43	19.39	11.69	9.41	10.86
Gene:WBGene00221763	0.00	5.42	2.96	2.53	10.51	6.10	2.92	1.33	0.00	1.99
Gene:WBGene00221767	0.00	0.00	0.00	0.00	0.00	0.00	1.42	0.00	0.62	0.00
Gene:WBGene00221768	0.00	0.00	0.00	0.00	0.00	0.00	0.00	0.00	0.00	0.00
Gene:WBGene00221769	62.64	60.52	126.22	51.56	47.77	29.85	160.73	130.71	57.21	119.45
Gene:WBGene00221770	64.16	93.21	215.82	197.19	142.46	100.37	229.87	192.48	94.96	310.23
Gene:WBGene00221775	0.00	0.00	0.00	0.00	0.00	0.00	0.00	0.00	0.00	0.00
Gene:WBGene00221777	0.00	0.00	0.00	0.00	0.00	0.00	0.00	0.00	0.00	0.00
Gene:WBGene00221779	41.55	7.85	101.32	69.55	53.01	27.42	76.69	71.61	49.09	66.57
Gene:WBGene00221780	0.00	1.00	2.76	3.32	4.71	3.22	6.58	3.71	2.38	5.35
Gene:WBGene00221783	0.00	0.00	0.00	0.00	0.00	0.00	0.00	0.00	0.00	0.00
Gene:WBGene00221784	0.00	0.00	0.00	0.00	0.00	0.00	0.00	0.00	0.00	0.00
Gene:WBGene00221790	0.93	0.30	1.78	0.17	0.12	0.19	0.27	0.23	1.07	2.12
Gene:WBGene00221791	0.00	0.00	0.00	0.00	0.00	0.00	0.00	0.00	0.00	0.00
Gene:WBGene00221792	0.00	0.00	0.00	0.00	0.00	0.00	0.00	0.00	0.00	0.00
Gene:WBGene00221793	0.00	0.00	0.00	0.00	0.00	0.00	0.00	0.00	0.00	0.00
Gene:WBGene00221795	0.00	0.00	0.00	0.33	0.31	0.24	0.46	0.00	0.42	0.00
Gene:WBGene00221796	0.00	0.27	0.92	0.38	0.22	0.11	0.72	0.62	0.48	1.90
Gene:WBGene00221798	0.00	0.91	0.00	0.00	0.30	0.00	5.09	0.59	0.00	1.07
Gene:WBGene00221802	32.37	34.74	134.74	97.80	92.40	50.71	173.70	141.94	57.56	138.98
Gene:WBGene00221804	15.16	22.92	14.48	44.96	50.83	35.66	5.71	18.23	11.96	9.63
Gene:WBGene00221805	2.37	2.89	10.08	4.39	2.80	1.99	7.66	6.04	3.17	7.99
Gene:WBGene00221808	0.00	0.00	0.00	0.00	0.00	0.00	0.00	0.00	0.00	0.00
Gene:WBGene00221809	0.00	0.00	0.00	0.00	0.00	0.00	0.00	0.00	0.00	0.25
Gene:WBGene00221810	12.10	9.20	35.28	14.37	11.50	6.96	48.39	41.62	22.66	34.52
Gene:WBGene00221812	0.00	0.00	0.00	0.00	0.00	0.00	0.00	0.00	0.00	1.56
Gene:WBGene00221814	5.01	0.00	0.00	0.00	1.56	0.00	0.00	0.76	0.00	0.00
Gene:WBGene00221817	0.00	0.00	0.29	0.19	0.14	0.00	0.00	0.00	0.00	0.19
Gene:WBGene00221820	4.51	6.70	0.74	13.43	12.50	7.47	9.56	13.25	1.35	0.63
Gene:WBGene00221821	0.96	0.25	1.02	0.13	0.10	0.06	4.28	2.57	0.66	0.81
Gene:WBGene00221822	0.00	0.00	0.00	0.00	0.00	0.00	0.00	0.00	0.00	0.00
Gene:WBGene00221823	0.00	0.40	0.34	0.00	0.16	0.17	0.00	0.31	0.29	0.22
Gene:WBGene00221824	28.00	26.47	102.54	68.75	67.38	33.33	136.50	117.52	60.97	113.70
Gene:WBGene00221829	0.00	2.45	5.66	11.39	8.28	3.69	7.82	8.73	3.77	6.66
Gene:WBGene00221830	0.00	0.00	0.00	0.00	0.00	0.00	0.14	0.06	0.22	0.33
Gene:WBGene00221835	0.00	0.00	1.31	0.00	0.00	0.00	0.00	0.00	0.00	1.70
Gene:WBGene00221836	28.15	48.74	116.76	71.56	70.18	40.92	202.16	217.62	90.24	171.22
Gene:WBGene00221838	0.00	0.00	0.00	0.00	0.00	0.00	0.00	0.12	0.00	0.00
Gene:WBGene00221839	1.83	3.60	2.64	20.59	15.10	10.31	10.90	8.33	2.91	4.06
Gene:WBGene00221840	9.02	6.22	23.61	11.38	10.58	6.31	31.66	25.54	14.16	25.34
Gene:WBGene00221841	8.53	8.34	38.42	8.95	11.88	5.62	50.18	30.76	14.91	39.93
Gene:WBGene00221842	0.00	0.00	0.00	0.00	0.00	0.00	0.00	0.00	0.00	0.00
Gene:WBGene00221848	8.03	13.83	31.78	18.51	11.91	8.56	37.77	31.41	18.59	30.97
Gene:WBGene00221849	0.00	0.53	1.38	0.81	0.00	0.11	2.44	2.73	1.02	1.49
Gene:WBGene00221850	0.93	3.88	25.44	24.83	22.34	14.17	14.41	10.93	12.15	25.79
Gene:WBGene00221851	8.89	17.20	20.38	47.21	49.77	30.76	39.55	30.37	10.81	22.91
Gene:WBGene00221852	31.44	27.45	21.66	0.31	0.00	0.00	79.89	54.14	20.15	27.99
Gene:WBGene00221853	0.80	2.57	20.87	4.79	4.41	2.26	8.62	5.42	9.21	18.48
Gene:WBGene00221854	10.08	8.00	10.76	3.17	2.58	0.77	54.06	48.35	8.86	12.58
Gene:WBGene00221857	0.00	0.00	1.03	0.21	0.24	0.13	1.07	0.23	0.22	1.00
Gene:WBGene00221859	0.00	0.00	0.00	0.00	0.00	0.00	0.00	0.00	0.00	0.00
Gene:WBGene00221860	1.56	2.88	104.75	2.10	1.78	0.89	10.73	7.83	40.89	96.06
Gene:WBGene00221864	0.00	1.59	0.00	3.03	0.00	0.00	1.57	2.10	0.69	6.13
Gene:WBGene00221865	0.00	0.00	0.00	0.00	0.00	0.00	0.00	0.00	0.00	0.00
Gene:WBGene00221866	0.00	0.00	0.00	0.00	0.00	0.00	0.00	0.00	0.00	0.00
Gene:WBGene00221870	0.00	2.16	2.35	0.44	0.00	0.00	2.05	3.24	1.02	6.48
Gene:WBGene00221872	0.00	0.00	0.00	0.00	0.00	0.00	0.00	0.00	0.00	0.00
Gene:WBGene00221883	0.00	0.00	0.00	0.00	0.00	0.00	0.00	0.00	0.00	0.00
Gene:WBGene00221885	0.00	0.00	0.00	0.12	0.00	0.09	0.00	0.00	0.16	0.49
Gene:WBGene00221889	0.00	0.00	0.00	0.00	0.00	0.00	0.00	0.00	0.00	0.00
Gene:WBGene00221890	11.83	30.09	74.62	120.98	92.17	67.96	117.86	97.42	33.87	91.69
Gene:WBGene00221896	0.00	0.00	0.00	0.00	0.00	0.00	0.00	0.00	0.00	0.00
Gene:WBGene00221899	0.00	0.00	0.00	0.00	0.00	0.00	0.00	0.00	0.46	0.00
Gene:WBGene00221900	8.10	2.86	3.16	10.91	8.36	1.93	3.11	2.85	0.00	2.13
Gene:WBGene00221901	85.12	0.00	0.00	0.00	0.00	1.01	0.00	0.00	0.00	0.00
Gene:WBGene00221904	0.00	8.39	2.17	24.77	7.89	6.07	6.49	16.54	17.62	10.06
Gene:WBGene00221906	0.00	0.00	0.00	0.00	0.00	0.00	0.00	0.00	0.00	0.00
Gene:WBGene00221907	0.00	0.00	0.00	0.00	0.00	0.00	0.00	0.00	0.00	0.00
Gene:WBGene00221908	0.00	0.00	0.00	0.00	0.00	0.00	0.00	0.00	0.00	0.00
Gene:WBGene00221916	0.00	0.00	0.00	0.00	0.00	0.10	0.00	0.18	0.00	0.00
Gene:WBGene00221917	2.94	2.93	3.59	4.74	7.63	6.16	5.51	7.10	4.24	13.26
Gene:WBGene00221920	0.00	7.74	7.73	5.71	6.18	2.47	16.07	7.16	3.04	8.23
Gene:WBGene00221922	0.00	0.00	0.00	0.00	0.00	0.00	0.00	0.00	0.00	0.00
Gene:WBGene00221923	0.00	0.00	0.00	12.44	0.00	0.00	19.72	22.02	0.00	51.86
Gene:WBGene00221927	1.50	0.80	2.34	1502.90	1582.12	999.92	0.00	0.00	0.15	0.80
Gene:WBGene00221928	17.23	27.17	27.72	12.35	12.14	8.94	51.49	46.35	23.45	42.70
Gene:WBGene00221929	6.40	7.62	25.86	9.71	14.17	9.01	29.91	23.21	11.33	26.38
Gene:WBGene00221931	2.63	1.70	5.31	15.51	18.78	11.85	8.02	6.57	3.71	6.26
Gene:WBGene00221932	0.00	0.00	2.26	0.27	0.35	0.18	2.32	2.03	1.93	1.45
Gene:WBGene00221933	16.49	14.00	73.31	18.72	19.46	11.33	58.60	46.27	35.43	61.72
Gene:WBGene00221934	2.55	3.95	9.97	9.60	9.72	3.46	15.16	13.78	8.71	14.76
Gene:WBGene00221935	7.37	6.71	40.77	16.01	12.32	6.28	15.10	20.50	24.27	40.28
Gene:WBGene00221937	0.00	8.03	23.85	12.74	8.82	6.22	30.15	26.36	13.48	18.23
Gene:WBGene00221938	39.33	53.40	98.40	97.96	64.86	46.72	136.24	114.61	58.68	110.45
Gene:WBGene00221940	40.59	66.31	74.81	67.66	54.04	37.77	125.64	91.49	41.69	66.14
Gene:WBGene00221941	11.49	5.32	23.64	10.13	8.67	5.09	30.59	21.79	12.44	19.60
Gene:WBGene00221942	10.71	11.14	32.18	13.47	10.25	8.05	40.63	22.29	15.68	28.29
Gene:WBGene00221943	6.86	4.76	27.68	23.95	21.87	12.48	27.08	22.17	7.89	18.31
Gene:WBGene00221944	0.00	1.23	7.60	3.35	1.53	0.92	3.93	9.06	3.23	6.28
Gene:WBGene00221945	19.19	21.16	35.59	18.61	23.10	14.09	59.65	47.65	21.62	37.05
Gene:WBGene00221946	7.61	5.94	15.58	9.70	10.31	5.54	17.92	12.70	8.11	14.72
Gene:WBGene00221947	23.93	31.39	94.32	60.95	38.31	28.24	101.42	81.17	47.14	103.27
Gene:WBGene00221948	15.58	24.82	16.00	28.80	12.23	9.40	24.97	30.24	15.04	17.52
Gene:WBGene00221949	12.45	18.75	204.72	25.56	17.21	12.33	89.19	73.57	135.18	258.99
Gene:WBGene00221950	57.80	67.17	298.83	70.10	76.40	47.13	250.01	175.17	155.68	344.35
Gene:WBGene00221951	30.89	25.75	60.79	50.65	61.48	46.41	64.45	35.20	25.15	45.33
Gene:WBGene00221952	4.66	4.58	11.88	7.66	10.13	5.99	13.69	15.15	10.07	16.37
Gene:WBGene00221953	18.85	28.33	58.06	40.06	37.55	20.44	52.03	45.67	25.82	48.65
Gene:WBGene00221954	22.64	22.43	55.50	19.18	18.33	15.12	70.93	33.62	24.70	54.81
Gene:WBGene00221955	10.47	20.82	50.62	22.56	21.83	10.78	59.38	38.68	26.36	58.49
Gene:WBGene00221956	13.91	25.52	48.14	22.51	22.30	16.02	45.53	34.31	17.88	48.10
Gene:WBGene00221957	14.70	14.31	51.70	27.55	22.56	12.73	53.31	38.12	20.71	52.82
Gene:WBGene00221958	19.14	7.36	30.30	14.90	14.27	9.96	28.74	19.13	10.94	24.09
Gene:WBGene00221959	9.98	36.18	57.87	228.37	124.95	61.09	88.47	79.83	59.44	65.54
Gene:WBGene00221960	12.72	37.43	38.65	38.96	26.55	18.27	49.54	56.59	24.70	53.37
Gene:WBGene00221961	107.87	197.21	208.04	197.16	193.77	171.18	347.54	284.90	121.12	227.50
Gene:WBGene00221962	4.96	2.45	11.79	4.67	2.07	2.45	4.55	6.97	5.05	9.98
Gene:WBGene00221963	25.73	25.21	79.41	31.37	29.87	16.91	84.71	55.04	32.47	75.17
Gene:WBGene00221964	23.88	27.52	44.46	34.67	27.84	26.47	68.98	46.23	24.37	42.40
Gene:WBGene00221965	3.42	2.21	4.12	0.95	1.04	0.70	8.23	9.46	4.53	4.46
Gene:WBGene00221966	57.70	77.52	170.20	133.57	107.98	72.82	221.11	157.69	80.82	194.05
Gene:WBGene00221967	13.86	9.02	27.84	22.90	20.44	12.31	49.69	31.83	16.60	36.94
Gene:WBGene00221968	0.00	0.00	0.00	0.00	0.00	1.08	0.00	0.00	1.43	2.11
Gene:WBGene00221969	6.19	2.75	2.66	3.45	0.68	1.40	9.47	10.48	2.15	4.63
Gene:WBGene00221970	0.00	0.00	0.00	0.00	0.00	0.00	0.00	0.00	0.00	0.37
Gene:WBGene00221971	0.89	1.84	11.18	6.97	6.83	3.53	17.16	9.69	4.69	13.55
Gene:WBGene00221972	3.00	7.99	22.61	5.90	7.15	4.07	19.34	11.85	9.45	20.05
Gene:WBGene00221973	27.16	31.38	40.79	25.80	31.82	17.11	49.90	49.68	26.09	43.09
Gene:WBGene00221974	0.00	0.00	0.00	1.98	3.85	1.72	10.31	9.47	3.95	7.11
Gene:WBGene00221975	2092.53	1581.86	4292.33	802.87	893.85	774.25	2529.28	2041.46	3183.47	4379.37
Gene:WBGene00221977	30.17	40.62	84.75	35.00	28.86	25.93	127.86	94.48	39.93	77.52
Gene:WBGene00221979	7.67	8.15	31.31	11.61	6.23	3.60	36.03	21.47	10.12	21.65
Gene:WBGene00221981	3.23	1.56	20.38	0.64	1.10	0.70	5.89	3.84	8.27	15.67
Gene:WBGene00221982	25.81	26.54	134.22	38.36	23.19	15.32	166.03	111.21	78.11	164.90
Gene:WBGene00221983	0.00	1.36	9.14	4.44	4.24	2.38	13.23	10.53	1.14	1.70
Gene:WBGene00221984	5.26	4.43	20.96	14.31	11.24	5.59	17.27	21.48	9.55	20.12
Gene:WBGene00221985	20.23	28.38	101.86	29.56	21.14	13.03	129.63	118.78	59.43	123.95
Gene:WBGene00221986	13.27	21.10	47.21	25.58	22.39	16.81	63.32	41.70	18.98	54.31
Gene:WBGene00221987	21276.36	32161.20	34285.33	17576.13	9324.53	10632.72	24175.37	31044.95	59055.31	30674.66
Gene:WBGene00221988	13.19	14.12	37.68	13.41	14.66	9.10	39.84	28.31	17.32	35.89
Gene:WBGene00221989	28.34	36.20	61.91	52.62	34.06	27.38	82.78	63.67	29.66	64.79
Gene:WBGene00221990	0.00	14.63	30.11	22.10	26.96	14.59	32.25	26.57	12.77	30.76
Gene:WBGene00221991	11.11	15.55	35.47	10.62	9.23	6.89	55.90	30.33	13.59	23.72
Gene:WBGene00221992	6.93	9.79	12.92	6.59	8.39	5.52	15.46	12.51	5.76	13.16
Gene:WBGene00221993	7.95	18.29	69.64	56.32	51.33	29.46	72.83	54.62	32.82	61.24
Gene:WBGene00221994	19.33	30.31	49.31	36.45	32.66	21.97	59.81	46.96	29.84	44.48
Gene:WBGene00221995	7.70	6.80	31.47	10.03	9.11	5.68	40.08	24.38	15.69	33.14
Gene:WBGene00221996	20.06	24.01	53.29	23.83	28.66	20.40	52.03	34.23	20.69	49.34
Gene:WBGene00221997	10.04	20.97	77.97	29.42	17.86	16.84	70.43	56.44	36.70	79.00
Gene:WBGene00221998	16.07	20.00	40.37	27.95	22.24	13.71	30.51	33.53	21.58	35.96
Gene:WBGene00221999	0.00	0.00	0.62	0.05	0.00	0.00	0.33	0.21	0.33	0.60
Gene:WBGene00222000	7.76	16.53	11.85	5.31	5.81	4.31	24.23	26.44	9.44	14.92
Gene:WBGene00222002	44.64	57.99	86.73	55.80	62.98	44.42	101.43	72.18	44.07	92.83
Gene:WBGene00222003	1.79	0.00	2.56	1.40	1.69	0.99	4.77	3.47	2.39	2.63
Gene:WBGene00222004	7.98	12.84	29.56	12.72	12.88	7.79	28.87	21.03	11.76	27.41
Gene:WBGene00222005	14.40	12.19	30.20	18.25	15.93	8.54	42.21	27.98	13.55	24.53
Gene:WBGene00222006	19.28	27.73	52.93	28.29	26.41	21.02	59.54	45.66	22.27	47.81
Gene:WBGene00222007	23.19	45.59	124.33	47.21	47.91	28.11	122.53	86.80	54.43	122.05
Gene:WBGene00222008	6.12	3.63	12.12	9.54	7.83	5.34	24.06	15.82	7.11	18.39
Gene:WBGene00222009	8.35	19.34	15.97	25.52	32.19	23.75	18.09	24.94	16.99	18.46
Gene:WBGene00222010	20.73	45.49	114.00	73.90	49.12	26.16	151.79	96.41	45.65	120.31
Gene:WBGene00222011	29.27	44.19	166.02	67.49	65.46	46.52	204.13	174.86	89.45	224.67
Gene:WBGene00222012	0.00	0.30	0.60	0.07	0.38	0.05	1.66	1.05	0.75	0.71
Gene:WBGene00222013	77.12	129.80	189.36	309.29	375.62	263.07	238.38	237.13	101.65	225.07
Gene:WBGene00222014	1.44	9.35	32.94	5.88	6.48	4.39	11.81	11.83	19.47	36.95
Gene:WBGene00222015	4.81	7.13	21.36	19.75	11.33	7.11	28.57	14.43	12.19	32.12
Gene:WBGene00222016	2.91	6.16	41.50	14.98	24.54	11.71	37.09	31.21	15.63	37.15
Gene:WBGene00222018	15.25	16.62	42.04	25.78	22.80	13.62	48.48	31.81	20.87	44.19
Gene:WBGene00222019	0.00	19.50	58.66	25.99	20.39	12.14	55.29	23.87	19.80	46.71
Gene:WBGene00222020	22.66	32.41	64.78	21.87	24.96	15.38	75.40	54.31	29.58	67.46
Gene:WBGene00222021	18.21	12.38	50.99	20.00	15.40	10.12	54.26	38.40	25.41	49.35
Gene:WBGene00222022	16.81	21.22	19.76	18.44	31.04	16.78	44.50	37.78	25.54	22.30
Gene:WBGene00222023	19.45	28.51	52.76	49.80	52.34	39.87	54.97	38.44	22.22	48.16
Gene:WBGene00222024	0.00	31.12	46.04	59.19	37.20	28.81	56.74	102.77	62.92	53.70
Gene:WBGene00222026	172.73	359.91	399.07	588.74	420.05	319.65	645.97	544.37	255.47	355.06
Gene:WBGene00222027	18.47	38.47	53.20	58.80	68.24	39.66	79.03	75.18	26.26	70.43
Gene:WBGene00222029	59.67	52.72	175.29	73.09	65.16	39.49	188.36	119.32	74.41	165.93
Gene:WBGene00222030	20.41	43.96	104.20	93.13	87.69	56.70	98.31	80.89	64.65	122.57
Gene:WBGene00222031	148.13	174.39	261.27	163.80	203.43	143.19	335.02	261.15	124.17	254.90
Gene:WBGene00222032	10.27	15.07	41.86	14.56	12.61	9.04	47.21	36.15	20.30	36.36
Gene:WBGene00222033	0.00	3.25	1.60	2.50	0.00	0.36	1.62	2.16	1.42	3.15
Gene:WBGene00222034	9.91	10.84	35.95	13.30	10.90	6.94	34.85	26.90	14.72	27.90
Gene:WBGene00222035	5.64	8.03	30.65	12.82	9.43	4.46	40.35	30.29	16.20	38.04
Gene:WBGene00222036	7.12	15.13	26.96	13.04	12.04	5.81	40.94	35.09	11.22	25.87
Gene:WBGene00222037	25.83	23.57	65.03	35.39	35.97	23.76	57.01	53.99	42.98	81.95
Gene:WBGene00222038	8.68	22.54	49.84	18.23	21.54	13.31	55.85	40.02	15.27	44.09
Gene:WBGene00222039	8.28	17.66	34.58	23.29	24.26	15.05	47.38	42.66	19.05	38.52
Gene:WBGene00222040	142.94	176.94	271.17	264.41	305.73	215.39	352.62	296.93	144.37	282.61
Gene:WBGene00222041	0.00	0.00	2.50	0.60	0.00	0.00	0.00	0.75	1.08	5.39
Gene:WBGene00222042	6.33	15.92	35.69	201.37	154.30	98.07	46.97	42.45	17.57	44.34
Gene:WBGene00222043	28.35	33.68	54.19	88.76	96.00	63.90	78.71	67.97	31.08	61.48
Gene:WBGene00222044	150.30	282.30	358.22	328.63	270.05	241.65	515.73	423.66	190.83	366.62
Gene:WBGene00222045	14.99	18.42	56.50	12.60	11.42	7.67	65.64	51.40	26.58	61.41
Gene:WBGene00222046	0.00	0.00	0.00	0.18	0.13	0.00	0.56	0.12	0.11	0.00
Gene:WBGene00222047	1.16	0.50	15.07	0.84	1.33	0.55	2.18	2.17	6.08	11.94
Gene:WBGene00222048	0.00	1.66	5.10	0.75	1.07	0.84	2.66	1.41	2.26	4.53
Gene:WBGene00222049	0.00	0.00	0.91	0.08	0.00	0.00	0.00	0.00	0.67	1.46
Gene:WBGene00222050	12.71	15.83	35.47	12.86	14.54	9.77	52.94	32.59	19.64	38.81
Gene:WBGene00222051	0.00	1.27	9.75	1.73	1.79	0.80	0.56	0.86	5.58	10.05
Gene:WBGene00222052	1.57	0.00	2.21	1.01	0.71	0.17	1.85	3.30	1.13	1.58
Gene:WBGene00222053	29.61	53.68	174.39	54.09	40.51	23.53	151.66	133.99	89.20	191.78
Gene:WBGene00222054	5.89	11.74	95.26	3.95	3.19	2.13	49.04	30.15	39.24	102.83
Gene:WBGene00222055	60.39	79.95	110.57	92.20	64.92	75.93	127.22	142.90	100.88	130.21
Gene:WBGene00222056	16.42	27.69	56.23	33.90	35.86	26.61	46.62	41.16	32.89	47.21
Gene:WBGene00222057	0.00	0.49	0.85	1.15	0.35	0.27	2.68	0.77	0.79	1.26
Gene:WBGene00222058	1001.45	833.62	464.88	111.79	149.51	119.72	712.50	530.95	213.95	468.83
Gene:WBGene00222059	8.93	12.07	29.42	15.92	15.08	10.13	34.81	28.59	14.89	33.16
Gene:WBGene00222060	0.00	2.47	32.45	35.21	23.12	16.38	22.27	10.19	10.02	20.79
Gene:WBGene00222061	0.00	0.70	1.38	0.19	0.09	0.29	1.44	1.07	0.41	1.01
Gene:WBGene00222063	14.52	14.25	52.31	22.01	23.96	12.12	61.01	62.66	25.89	59.54
Gene:WBGene00222064	6.71	7.04	26.64	12.34	10.61	5.51	24.19	23.31	16.19	25.84
Gene:WBGene00222065	25.90	52.21	126.71	142.67	114.93	83.63	153.55	121.86	47.29	125.48
Gene:WBGene00222066	28.11	55.22	53.56	72.94	54.33	38.61	111.21	96.38	37.17	70.76
Gene:WBGene00222067	7.02	14.03	26.69	15.43	16.71	7.48	25.05	23.57	9.74	25.22
Gene:WBGene00222069	17.74	14.97	31.80	13.20	15.66	8.26	42.23	26.62	13.35	23.08
Gene:WBGene00222070	10.16	7.07	46.38	15.03	8.69	5.01	56.96	24.00	12.46	37.03
Gene:WBGene00222072	12.12	11.11	30.18	12.11	15.25	9.88	45.42	31.59	15.80	30.74
Gene:WBGene00222073	7.56	8.31	102.77	15.89	18.25	7.12	28.53	14.18	39.23	110.31
Gene:WBGene00222074	19.67	18.68	43.11	14.18	13.84	8.84	42.85	28.78	19.24	39.58
Gene:WBGene00222076	13.12	26.24	66.15	28.24	17.74	12.91	54.97	47.34	42.65	95.46
Gene:WBGene00222077	43.91	48.88	104.40	71.68	87.80	58.12	102.63	92.65	54.11	99.12
Gene:WBGene00222078	12.33	13.98	30.79	20.33	13.28	11.01	34.35	25.84	15.32	30.78
Gene:WBGene00222079	4.15	25.16	98.30	155.33	74.23	40.33	149.96	133.31	73.29	112.34
Gene:WBGene00222080	13.98	13.55	30.83	22.09	20.35	13.63	35.26	22.56	14.58	27.47
Gene:WBGene00222081	22.01	25.40	78.80	49.09	49.48	31.30	61.40	42.24	41.56	68.27
Gene:WBGene00222082	5.19	8.14	28.17	15.92	9.42	7.07	25.85	17.28	14.66	30.05
Gene:WBGene00222083	2.53	2.48	1.71	1.42	0.54	0.98	4.45	1.80	1.69	3.10
Gene:WBGene00222084	31.12	66.60	102.75	179.35	174.99	110.69	106.57	109.03	71.04	141.04
Gene:WBGene00222086	11.51	16.61	14.04	5.91	8.32	4.39	23.36	18.89	7.49	13.70
Gene:WBGene00222087	8.89	12.62	37.97	16.92	12.44	7.68	39.44	29.53	17.48	40.12
Gene:WBGene00222088	37.64	67.70	62.25	58.38	47.98	36.51	135.83	107.00	38.20	56.62
Gene:WBGene00222089	13.45	16.63	28.03	12.01	13.49	7.42	32.67	32.00	17.49	31.84
Gene:WBGene00222090	80.79	48.74	102.31	45.63	60.57	40.69	103.60	73.27	48.13	88.34
Gene:WBGene00222093	0.00	0.00	0.00	0.00	0.11	0.00	0.00	0.10	0.00	0.00
Gene:WBGene00222094	65.52	109.65	158.08	457.13	278.12	224.10	212.00	169.44	80.74	148.65
Gene:WBGene00222095	5.88	11.40	23.76	19.32	16.92	9.98	23.06	23.72	13.84	23.66
Gene:WBGene00222096	8.04	13.39	30.95	24.47	16.83	10.10	42.48	25.84	20.02	40.65
Gene:WBGene00222097	5.41	9.36	9.49	3.39	1.07	0.77	15.88	15.56	3.72	8.00
Gene:WBGene00222099	12.69	22.74	59.09	43.45	32.67	22.24	80.38	52.97	28.32	67.37
Gene:WBGene00222100	16.32	14.72	28.83	26.91	21.36	16.53	35.04	28.44	14.46	35.47
Gene:WBGene00222101	3.71	8.67	18.33	11.45	8.76	7.04	20.43	13.61	10.59	15.79
Gene:WBGene00222102	11.16	10.48	49.23	19.18	14.87	7.45	50.90	32.93	19.68	46.37
Gene:WBGene00222103	13.95	16.40	33.11	13.90	13.85	9.22	38.35	30.76	17.90	34.60
Gene:WBGene00222104	40.20	31.04	102.07	45.99	41.04	31.25	108.26	67.57	41.80	98.69
Gene:WBGene00222105	163.87	130.54	438.83	577.50	190.69	103.41	782.61	524.07	253.18	548.36
Gene:WBGene00222106	11.25	9.59	17.76	17.58	16.26	9.45	38.02	20.29	12.16	19.76
Gene:WBGene00222108	24.57	65.28	112.05	553.49	366.27	253.02	108.80	106.18	54.10	124.29
Gene:WBGene00222109	14.22	14.39	53.97	22.17	20.03	12.35	34.50	25.62	22.56	43.36
Gene:WBGene00222110	4.50	17.73	34.32	20.49	16.08	14.66	34.01	23.20	15.50	29.75
Gene:WBGene00222111	15.92	22.28	62.71	40.72	36.85	21.28	67.03	46.73	30.12	55.04
Gene:WBGene00222112	14.03	19.29	26.51	183.44	154.83	114.50	17.40	25.75	14.96	28.46
Gene:WBGene00222113	1.97	6.45	5.70	8.65	11.24	7.96	11.19	8.49	7.04	8.07
Gene:WBGene00222114	4.75	4.01	11.99	8.94	8.60	4.76	10.01	8.56	6.66	9.43
Gene:WBGene00222115	1.33	0.86	11.95	4.89	4.92	3.19	9.70	7.94	4.10	11.72
Gene:WBGene00222116	5.33	13.85	23.69	18.02	21.22	14.13	30.17	22.99	12.25	21.72
Gene:WBGene00222117	3.26	9.14	22.27	12.22	10.49	6.96	17.23	14.17	7.47	20.80
Gene:WBGene00222118	0.00	0.00	0.48	0.00	0.11	0.06	0.00	0.11	0.20	0.31
Gene:WBGene00222119	13.97	24.17	225.48	36.70	24.39	13.20	121.20	94.16	106.78	268.05
Gene:WBGene00222120	1.15	3.37	9.63	11.88	6.95	5.67	13.35	10.16	5.13	16.85
Gene:WBGene00222121	71.95	136.10	229.11	151.11	146.01	89.77	327.33	216.88	110.82	264.00
Gene:WBGene00222122	1.51	1.96	10.65	4.32	4.61	1.97	9.72	6.74	5.05	8.20
Gene:WBGene00222124	33.37	37.38	70.75	33.22	44.33	26.89	80.34	64.89	36.69	73.55
Gene:WBGene00222125	9.71	12.58	18.88	9.25	11.36	7.56	23.56	19.26	11.76	20.35
Gene:WBGene00222127	12.01	10.61	19.11	12.07	10.33	6.09	25.91	18.62	11.31	20.37
Gene:WBGene00222128	17.07	11.18	75.71	24.11	15.67	10.63	60.28	41.87	34.61	83.01
Gene:WBGene00222129	18.54	23.24	145.33	28.20	23.59	15.02	65.97	51.99	57.63	127.90
Gene:WBGene00222130	28.90	44.30	83.19	89.78	88.97	59.93	77.95	77.57	39.87	103.19
Gene:WBGene00222131	13.66	16.71	36.48	17.86	15.82	10.55	44.47	26.56	18.14	33.52
Gene:WBGene00222132	6.52	19.24	34.29	5.30	6.55	4.41	21.61	20.33	16.53	27.39
Gene:WBGene00222133	15.75	29.94	34.53	21.11	20.53	9.92	60.82	65.62	44.78	69.96
Gene:WBGene00222134	28.52	32.56	43.95	48.16	37.30	26.02	65.03	59.18	30.20	42.11
Gene:WBGene00222135	8.66	13.56	66.37	21.80	29.54	23.85	33.32	25.95	31.72	64.25
Gene:WBGene00222136	28.64	34.99	60.53	40.44	36.76	24.97	75.96	57.11	31.46	70.47
Gene:WBGene00222137	14.29	30.23	66.91	63.55	50.94	29.50	66.58	58.65	38.09	69.19
Gene:WBGene00222138	7.71	16.28	28.07	19.82	13.98	9.81	42.40	34.79	17.13	27.89
Gene:WBGene00222139	9.77	16.30	42.99	31.73	30.43	15.78	49.91	37.33	22.00	39.27
Gene:WBGene00222140	24.36	34.18	69.79	30.24	30.59	21.79	78.08	62.75	31.48	69.67
Gene:WBGene00222141	64.64	56.91	176.39	105.46	85.64	56.32	205.56	122.47	71.45	164.00
Gene:WBGene00222142	16.68	27.15	78.37	56.67	46.32	29.29	90.95	46.68	36.69	73.98
Gene:WBGene00222143	19.16	23.17	44.64	20.86	17.82	12.04	40.76	31.44	20.08	39.97
Gene:WBGene00222144	25.54	29.52	90.96	11.10	11.97	8.76	215.93	84.86	62.63	180.84
Gene:WBGene00222145	1.52	3.41	12.00	4.00	3.67	2.00	15.82	9.77	6.73	14.45
Gene:WBGene00222146	23.15	47.77	29.03	14.69	15.31	8.98	87.32	76.56	14.98	30.84
Gene:WBGene00222147	13.54	20.97	67.25	44.69	36.31	26.14	53.82	48.32	36.52	76.66
Gene:WBGene00222148	15.81	17.86	30.24	31.90	25.18	19.33	41.02	33.95	15.50	33.76
Gene:WBGene00222149	24.40	23.19	69.77	22.66	25.08	16.93	58.73	43.61	31.61	66.50
Gene:WBGene00222150	3.26	5.98	9.34	8.91	8.79	5.04	9.39	10.64	7.72	8.09
Gene:WBGene00222151	63.71	84.92	170.47	60.27	50.69	37.44	182.09	128.61	67.54	155.77
Gene:WBGene00222152	37.82	58.01	151.09	123.35	160.85	113.74	133.97	94.91	62.78	144.34
Gene:WBGene00222153	74.29	109.57	241.49	153.55	109.75	72.53	316.17	224.10	98.44	206.47
Gene:WBGene00222154	38.11	69.86	149.98	96.81	80.02	63.56	194.17	132.95	53.43	163.69
Gene:WBGene00222155	5.76	9.16	55.33	11.09	13.58	9.34	26.78	14.97	22.43	55.02
Gene:WBGene00222156	2.35	3.02	22.99	6.21	5.09	2.41	8.61	5.82	10.55	22.17
Gene:WBGene00222157	2.24	0.72	19.88	0.92	0.65	1.12	2.26	1.55	7.89	11.78
Gene:WBGene00222159	10.98	10.33	22.78	15.66	16.71	8.44	24.03	14.81	9.62	24.44
Gene:WBGene00222160	0.00	0.97	0.16	0.11	0.23	0.08	1.54	1.63	0.34	0.84
Gene:WBGene00222161	0.00	0.00	0.00	0.00	0.00	0.00	0.00	0.00	0.00	2.27
Gene:WBGene00222162	11.51	11.59	20.83	4.13	3.98	3.36	24.46	12.08	5.89	19.12
Gene:WBGene00222163	0.00	0.00	1.24	0.14	0.39	0.00	2.14	1.86	0.52	1.85
Gene:WBGene00222164	5.91	32.58	87.99	89.13	67.67	61.56	125.40	80.71	39.57	113.52
Gene:WBGene00222165	18.42	14.75	40.43	20.56	19.24	12.70	63.21	44.25	20.51	47.42
Gene:WBGene00222166	4.66	3.75	1.27	7.80	10.58	5.82	13.47	11.32	0.80	0.27
Gene:WBGene00222168	0.00	1.11	8.98	2.70	1.36	1.47	8.82	7.85	2.39	4.80
Gene:WBGene00222169	26.52	39.02	76.84	43.36	47.53	27.95	84.21	72.18	38.93	75.21
Gene:WBGene00222170	12.85	14.76	39.06	22.54	24.94	14.88	56.99	38.48	17.49	41.65
Gene:WBGene00222171	11.38	14.79	30.45	18.09	20.54	11.33	41.16	34.41	14.22	31.59
Gene:WBGene00222173	4.05	3.06	36.43	4.91	5.14	3.27	21.61	16.00	13.82	35.85
Gene:WBGene00222174	3.71	2.80	44.80	3.11	3.57	2.36	4.30	3.59	23.24	48.34
Gene:WBGene00222175	12.38	19.05	165.24	34.79	25.45	17.76	49.27	34.54	84.90	221.36
Gene:WBGene00222176	16.83	15.94	59.03	11.60	11.39	6.34	56.28	45.81	25.34	58.79
Gene:WBGene00222177	15.47	16.83	46.95	20.42	23.72	13.80	46.80	38.06	22.26	45.74
Gene:WBGene00222178	20.65	48.72	84.43	61.67	56.41	50.43	115.85	95.65	46.49	84.40
Gene:WBGene00222179	0.00	0.00	0.00	0.00	0.00	0.17	0.00	0.32	0.00	0.45
Gene:WBGene00222180	10.01	5.96	12.47	5.29	6.22	3.98	15.00	11.63	5.43	12.86
Gene:WBGene00222181	17.76	12.74	28.88	12.40	14.38	8.96	34.85	19.23	13.94	28.70
Gene:WBGene00222182	20.55	25.77	40.27	12.12	16.05	7.22	70.07	59.24	25.43	54.50
Gene:WBGene00222183	8.03	5.33	13.66	6.81	2.55	3.09	10.24	11.18	7.58	17.62
Gene:WBGene00222184	9.82	17.72	43.60	20.95	24.59	11.49	45.98	33.07	22.58	37.92
Gene:WBGene00222185	74.62	71.49	278.27	75.96	64.76	36.30	306.32	193.05	107.20	284.42
Gene:WBGene00222186	2.03	0.00	7.26	0.65	0.39	0.34	0.87	1.01	3.17	4.83
Gene:WBGene00222187	3.90	6.36	10.55	16.01	14.41	11.21	17.07	13.18	5.24	15.64
Gene:WBGene00222188	12.61	7.91	36.22	6.80	9.99	5.08	40.83	22.96	14.17	30.85
Gene:WBGene00222189	0.00	0.00	0.00	0.67	0.00	0.00	0.00	0.00	0.00	0.00
Gene:WBGene00222190	0.00	2.72	1.76	4.28	4.00	2.02	5.20	3.71	0.86	3.74
Gene:WBGene00222191	55.65	85.77	292.56	99.64	82.13	60.09	266.26	198.38	134.41	291.87
Gene:WBGene00222192	48.03	50.80	151.50	125.17	107.12	66.97	152.84	134.04	62.19	144.72
Gene:WBGene00222193	9.17	11.80	24.17	20.31	17.02	9.53	23.75	25.21	12.57	30.53
Gene:WBGene00222195	14.94	18.71	64.42	22.28	19.90	10.79	60.44	48.57	31.45	57.92
Gene:WBGene00222197	78.34	101.75	131.65	191.18	214.44	164.91	162.27	137.99	67.90	145.13
Gene:WBGene00222198	0.00	0.00	1.07	502.41	176.12	115.23	4.38	0.48	0.47	0.00
Gene:WBGene00222199	0.00	0.00	0.68	148.34	106.82	83.88	0.70	0.00	0.43	1.73
Gene:WBGene00222200	5.14	7.57	13.80	7.29	4.53	2.88	10.02	15.78	11.40	16.87
Gene:WBGene00222201	0.00	1.55	6.99	4.43	4.28	3.05	6.92	5.57	3.23	7.68
Gene:WBGene00222204	24.77	27.80	64.79	16.03	16.37	9.97	78.21	54.77	29.99	65.51
Gene:WBGene00222205	10.31	17.30	58.78	23.37	25.26	15.74	55.75	44.05	32.82	61.33
Gene:WBGene00222207	3.21	10.05	35.28	21.78	22.34	13.34	31.16	25.10	21.33	31.87
Gene:WBGene00222208	8.79	11.49	61.84	10.91	14.65	8.32	39.64	23.29	25.20	61.73
Gene:WBGene00222209	1.25	1.60	4.72	2.15	1.27	1.21	2.82	2.90	2.75	5.71
Gene:WBGene00222210	6.84	1.90	8.62	5.09	6.09	1.79	11.22	9.15	3.62	8.79
Gene:WBGene00222211	3.70	7.28	11.28	4.01	6.50	3.68	9.14	10.68	5.24	13.54
Gene:WBGene00222213	17.70	16.43	26.25	16.66	18.32	11.84	38.98	22.79	12.23	28.22
Gene:WBGene00222214	94.27	123.12	175.90	185.40	132.09	98.19	335.35	226.25	95.64	180.72
Gene:WBGene00222215	29.06	49.93	69.63	284.70	245.17	172.01	121.35	93.69	30.13	73.51
Gene:WBGene00222216	7.62	10.40	19.22	15.30	13.98	9.23	23.85	18.25	9.21	21.91
Gene:WBGene00222217	3.09	0.00	3.94	0.74	1.24	1.07	5.45	1.78	0.56	2.25
Gene:WBGene00222218	6.47	15.52	30.38	3.40	2.55	1.15	27.43	17.18	12.66	35.22
Gene:WBGene00222220	22.05	23.21	55.26	24.22	21.23	13.04	57.92	42.60	24.65	51.75
Gene:WBGene00222221	0.00	9.19	13.54	9.66	8.99	6.31	24.39	23.77	19.01	37.27
Gene:WBGene00222222	14.81	13.06	35.40	18.31	18.36	9.29	31.01	22.95	16.51	26.97
Gene:WBGene00222223	23.39	45.61	83.36	47.48	47.27	26.53	78.44	92.17	52.45	93.96
Gene:WBGene00222224	6.00	15.19	313.79	8.50	6.50	6.45	43.07	34.71	116.95	257.55
Gene:WBGene00222225	29.01	24.57	72.73	40.17	44.96	27.71	75.55	52.09	35.66	66.12
Gene:WBGene00222227	10.14	18.29	45.70	21.44	18.14	10.60	58.45	43.62	22.53	42.69
Gene:WBGene00222229	1.95	4.47	16.37	1.75	2.12	1.49	18.66	17.32	9.12	15.97
Gene:WBGene00222230	0.00	4.86	3.62	1.28	0.98	0.77	9.97	5.62	1.41	2.32
Gene:WBGene00222231	3.21	10.06	9.78	7.59	7.71	6.85	14.48	9.13	6.65	11.68
Gene:WBGene00222232	20.74	24.57	72.97	39.30	32.44	20.66	80.22	46.16	25.70	63.07
Gene:WBGene00222233	56.86	91.37	183.01	180.91	156.12	111.80	249.94	190.58	86.74	196.76
Gene:WBGene00222234	20.73	26.31	49.84	36.98	33.15	17.88	54.16	48.85	33.42	45.54
Gene:WBGene00222235	14.93	14.21	33.32	10.99	11.16	8.09	53.54	30.23	14.67	35.53
Gene:WBGene00222236	1.79	1.44	7.12	2.59	2.31	1.58	8.95	4.00	3.61	7.85
Gene:WBGene00222238	31.83	29.95	86.00	22.01	23.36	15.90	60.37	45.47	41.04	83.99
Gene:WBGene00222239	3.98	6.09	22.42	6.09	5.10	3.25	19.97	15.65	9.86	19.15
Gene:WBGene00222240	16.67	29.31	68.82	30.70	25.97	14.19	86.19	65.00	24.49	66.10
Gene:WBGene00222241	19.82	27.01	64.03	37.51	50.15	29.68	72.65	45.36	22.64	50.28
Gene:WBGene00222242	2.10	3.44	2.44	2.12	2.00	2.20	4.41	3.86	2.34	3.14
Gene:WBGene00222243	8.27	6.40	20.59	4.70	4.16	2.97	44.59	22.86	11.29	23.28
Gene:WBGene00222244	21.81	37.76	82.55	52.98	54.34	32.23	105.21	95.51	52.86	94.81
Gene:WBGene00222246	8.66	10.84	25.04	10.61	8.48	5.90	30.22	27.87	14.63	35.48
Gene:WBGene00222247	0.00	0.90	7.18	2.65	3.24	1.25	9.59	8.86	8.39	7.95
Gene:WBGene00222248	0.00	1.55	8.48	4.47	5.62	3.27	8.28	6.60	4.01	7.11
Gene:WBGene00222249	4.28	2.46	1.77	1.72	1.17	0.82	3.49	2.62	0.30	1.64
Gene:WBGene00222251	0.00	0.93	0.00	0.00	0.00	0.00	0.87	1.89	0.37	0.55
Gene:WBGene00222253	1.59	0.52	2.26	1.84	1.91	1.10	2.34	2.86	2.68	0.58
Gene:WBGene00222254	1.06	0.34	2.65	1.96	1.94	0.94	4.29	1.73	1.24	4.14
Gene:WBGene00222255	113.43	131.31	176.93	112.00	104.25	73.69	238.09	228.75	100.74	194.97
Gene:WBGene00222256	5.75	15.22	28.94	21.55	19.46	11.75	32.21	29.22	14.72	26.12
Gene:WBGene00222257	39.48	28.91	93.62	58.31	66.00	45.56	95.80	70.20	40.83	84.14
Gene:WBGene00222258	5.40	9.73	24.39	18.52	14.93	9.55	32.20	19.32	14.69	31.76
Gene:WBGene00222259	13.01	12.75	49.74	33.38	26.61	17.16	68.01	40.55	21.58	52.58
Gene:WBGene00222260	11.28	7.05	17.59	11.43	12.83	9.56	15.31	14.47	9.87	19.88
Gene:WBGene00222261	6.54	3.83	9.36	9.04	6.10	3.26	12.56	11.66	6.48	15.50
Gene:WBGene00222262	315.49	531.26	1641.17	1913.44	1047.37	692.10	2123.59	1565.19	945.59	2033.83
Gene:WBGene00222263	10.90	10.28	32.93	17.96	16.83	10.21	37.66	21.66	12.73	23.76
Gene:WBGene00222264	4.76	1.55	2.70	1.23	0.89	0.99	3.27	0.71	2.72	5.78
Gene:WBGene00222265	72.85	120.46	108.99	144.10	105.40	78.13	224.83	259.73	93.85	134.32
Gene:WBGene00222267	32.86	20.33	45.65	15.06	19.12	12.03	54.99	33.86	19.64	40.76
Gene:WBGene00222268	0.00	0.37	7.61	0.81	0.44	0.50	0.81	0.92	5.00	9.12
Gene:WBGene00222269	0.00	10.46	33.44	16.94	8.66	3.29	14.55	19.08	48.90	57.04
Gene:WBGene00222270	7.18	10.56	108.27	7.95	9.35	4.95	43.68	37.10	41.61	113.63
Gene:WBGene00222271	0.00	1.57	16.31	4.27	2.41	0.00	13.74	8.87	8.16	20.58
Gene:WBGene00222272	0.00	0.32	478.97	1.71	2.66	1.70	7.06	2.10	129.25	365.95
Gene:WBGene00222273	2.68	4.96	16.17	6.25	5.40	2.89	23.91	15.32	7.53	18.46
Gene:WBGene00222274	9.83	13.36	39.58	14.14	14.42	8.29	43.90	31.65	17.12	38.06
Gene:WBGene00222275	158.29	261.63	1267.11	15.01	14.21	8.81	380.71	359.74	483.71	1188.89
Gene:WBGene00222276	12.23	5.98	31.64	13.27	12.13	6.88	34.94	28.70	12.83	30.83
Gene:WBGene00222277	41.49	59.94	93.67	76.93	84.43	53.45	137.31	89.66	46.76	97.08
Gene:WBGene00222278	0.00	0.00	3843.26	4.21	4.95	1.35	27.64	19.09	1329.93	3911.76
Gene:WBGene00222279	17.58	17.92	72.36	28.14	26.71	13.29	82.59	53.94	36.09	63.81
Gene:WBGene00222280	7.59	14.18	899.98	24.27	24.49	17.94	68.42	56.52	357.57	983.36
Gene:WBGene00222281	3.00	6.04	12.48	11.24	11.96	8.38	15.85	11.79	5.83	14.03
Gene:WBGene00222283	12.07	12.35	47.21	9.14	10.92	5.96	59.45	38.86	22.31	52.04
Gene:WBGene00222284	7.66	12.83	20.33	33.58	34.58	19.38	47.81	37.27	18.20	33.59
Gene:WBGene00222285	122.06	152.66	329.90	283.25	253.23	173.11	403.93	283.88	172.80	331.91
Gene:WBGene00222286	71.30	78.65	145.89	159.05	163.67	102.48	261.68	177.69	68.18	151.30
Gene:WBGene00222287	10.76	16.89	54.00	14.13	14.64	8.52	50.85	41.35	24.40	46.74
Gene:WBGene00222288	12.03	13.80	43.01	14.55	11.69	7.08	38.32	35.50	21.23	37.04
Gene:WBGene00222289	23.65	34.47	55.67	32.12	40.02	25.92	87.26	61.12	28.30	65.95
Gene:WBGene00222290	0.00	4.16	6.81	18.25	16.69	17.71	7.79	7.50	3.78	8.49
Gene:WBGene00222291	29.08	48.68	134.99	168.34	126.36	83.48	150.69	130.00	59.93	135.15
Gene:WBGene00222292	13.81	14.08	35.77	159.74	114.29	75.83	53.79	52.57	30.19	73.29
Gene:WBGene00222293	12.98	12.82	27.94	23.73	23.43	15.09	34.92	22.41	18.51	30.76
Gene:WBGene00222294	4.40	0.72	7.08	9.63	4.83	5.54	11.28	4.93	5.49	8.29
Gene:WBGene00222295	0.00	0.00	1.43	0.16	0.00	0.06	0.25	0.43	0.39	0.30
Gene:WBGene00222296	9.12	20.27	54.88	33.44	27.08	20.01	58.66	48.21	31.81	76.38
Gene:WBGene00222298	25.46	31.80	59.46	43.90	36.40	25.55	80.73	59.43	30.61	63.86
Gene:WBGene00222299	5.35	6.55	13.07	11.74	15.04	10.45	18.16	12.97	5.41	9.49
Gene:WBGene00222300	30.52	33.87	76.86	53.85	49.62	31.67	101.90	68.41	43.45	79.51
Gene:WBGene00222301	0.00	7.28	7.33	5.10	2.52	1.61	5.51	7.39	2.45	7.24
Gene:WBGene00222303	124.81	154.78	344.19	2035.97	1515.91	844.75	748.30	539.41	157.30	466.12
Gene:WBGene00222304	31.25	65.60	143.49	88.10	76.64	58.41	141.65	105.17	67.75	134.26
Gene:WBGene00222308	0.00	4.67	24.50	2.98	5.14	2.05	11.25	8.04	25.34	56.74
Gene:WBGene00222309	4.58	4.07	30.44	6.81	6.68	2.95	25.35	19.33	18.44	32.09
Gene:WBGene00222310	1.88	4.86	0.84	13.28	10.71	7.15	14.56	15.21	1.63	0.84
Gene:WBGene00222311	18.92	26.00	47.29	34.43	30.85	25.19	49.65	39.13	25.46	47.19
Gene:WBGene00222312	14.87	27.05	62.36	37.18	42.89	28.35	44.37	35.05	25.20	59.90
Gene:WBGene00222313	12.55	18.73	44.28	23.67	23.56	15.63	44.60	33.17	19.31	51.08
Gene:WBGene00222314	17.04	16.24	48.51	17.35	19.39	14.70	49.29	40.62	21.32	54.16
Gene:WBGene00222315	10.43	24.64	57.86	30.97	28.65	17.03	52.11	50.81	35.89	64.89
Gene:WBGene00222316	8.95	7.83	28.52	8.42	8.79	3.64	32.06	23.14	12.48	28.97
Gene:WBGene00222317	45.98	65.45	138.59	56.58	65.39	43.94	133.48	112.19	79.38	171.38
Gene:WBGene00222318	47.57	35.55	80.74	35.69	37.36	22.79	83.08	60.59	33.16	74.22
Gene:WBGene00222319	18.02	27.04	50.20	38.39	41.73	32.18	46.90	43.35	26.27	52.34
Gene:WBGene00222321	54.60	50.00	105.66	40.06	32.79	20.60	124.64	78.73	51.26	103.55
Gene:WBGene00222322	12.46	13.05	25.87	12.63	12.77	7.35	31.16	23.40	12.10	26.03
Gene:WBGene00222323	3.96	5.18	22.36	17.19	14.25	8.27	24.87	15.00	9.27	13.27
Gene:WBGene00222324	5.91	7.21	19.64	7.77	9.20	6.59	24.85	13.47	8.08	22.53
Gene:WBGene00222325	24.11	27.24	42.55	35.05	31.35	21.00	70.35	50.89	25.68	54.26
Gene:WBGene00222326	10.05	17.02	37.07	29.56	32.38	22.13	39.58	28.46	19.53	40.56
Gene:WBGene00222327	7.87	11.29	28.74	10.88	9.99	6.89	32.66	26.36	15.44	34.93
Gene:WBGene00222328	22.96	73.24	87.67	28.16	36.41	37.41	110.84	63.19	27.72	55.47
Gene:WBGene00222329	11.98	10.00	28.75	20.07	18.39	8.95	44.75	27.38	14.79	32.83
Gene:WBGene00222330	30.05	38.63	133.77	60.28	44.51	30.86	151.66	104.66	57.39	151.50
Gene:WBGene00222331	0.00	3.06	10.94	3.11	4.56	2.05	19.69	11.48	3.91	9.72
Gene:WBGene00222332	9.36	9.76	111.20	77.15	45.26	15.21	81.02	62.40	42.52	73.83
Gene:WBGene00222333	0.00	0.00	0.00	1.21	0.00	0.00	0.00	0.00	0.00	0.00
Gene:WBGene00222334	13.90	15.12	45.14	33.90	27.51	16.77	59.84	41.86	16.46	41.15
Gene:WBGene00222336	19.69	16.61	24.80	12.47	9.04	7.75	28.18	25.40	10.75	20.12
Gene:WBGene00222337	7.72	8.97	21.21	13.03	12.51	6.85	24.17	18.71	12.97	25.41
Gene:WBGene00222338	0.00	0.42	0.36	0.45	0.51	0.18	0.38	0.49	0.57	2.32
Gene:WBGene00222339	1.59	0.00	1.35	1.22	1.48	0.11	1.40	0.41	0.19	1.74
Gene:WBGene00222340	24.89	37.40	186.67	168.52	81.17	42.28	160.94	233.88	163.97	260.93
Gene:WBGene00222341	51.28	75.08	171.21	110.48	69.92	41.03	249.49	165.36	91.29	164.94
Gene:WBGene00222342	58.73	77.79	143.96	40.36	40.08	27.27	154.98	120.06	68.53	152.48
Gene:WBGene00222344	3.19	6.67	16.53	8.87	8.92	5.81	13.84	15.07	10.40	16.12
Gene:WBGene00222345	45.41	40.94	29.84	67.17	48.10	29.41	47.71	138.07	27.65	13.12
Gene:WBGene00222346	12.89	9.45	32.52	12.13	12.27	6.00	33.70	14.90	8.54	23.22
Gene:WBGene00222347	1.08	5.25	15.88	6.98	7.90	4.49	13.10	10.72	11.47	15.34
Gene:WBGene00222348	0.00	0.00	0.00	0.00	0.00	0.93	0.00	0.00	0.00	0.00
Gene:WBGene00222349	153.84	255.10	340.39	317.96	261.86	213.28	593.84	433.18	170.44	318.17
Gene:WBGene00222350	3.65	3.51	5.02	1.67	1.16	1.04	12.29	9.00	3.02	3.98
Gene:WBGene00222351	0.00	1.12	2.11	1.70	0.99	0.89	3.02	0.54	1.27	2.19
Gene:WBGene00222353	108.11	123.45	304.73	87.73	109.65	57.60	490.53	448.70	171.06	344.62
Gene:WBGene00222354	22.24	21.33	53.51	69.64	64.70	42.89	78.61	83.51	41.97	78.75
Gene:WBGene00222355	0.00	0.00	0.42	0.00	0.00	0.00	0.88	0.19	0.00	0.17
Gene:WBGene00222356	64.15	102.57	165.07	114.83	113.72	82.24	205.61	177.32	66.67	148.81
Gene:WBGene00222357	18.95	28.45	48.68	15.95	18.46	10.80	80.32	57.57	25.15	46.67
Gene:WBGene00222359	1.88	0.00	61.31	0.37	0.00	0.13	2.80	3.67	32.51	60.33
Gene:WBGene00222360	0.00	0.43	0.42	0.06	0.09	0.09	4.96	1.89	0.18	0.53
Gene:WBGene00222361	8.12	11.38	24.78	24.74	29.96	17.90	33.36	24.56	13.03	28.39
Gene:WBGene00222362	6.31	9.92	14.21	1.20	1.32	0.96	16.40	12.30	4.61	9.08
Gene:WBGene00222363	7.20	7.39	8.36	4.13	2.47	2.38	11.47	9.68	5.49	10.92
Gene:WBGene00222365	15.16	23.07	47.30	21.30	22.32	13.97	50.49	44.48	26.70	49.44
Gene:WBGene00222366	0.00	0.00	0.00	0.00	0.37	0.00	0.00	0.00	0.00	0.00
Gene:WBGene00222367	12.86	8.01	20.44	21.43	36.27	21.42	29.18	20.23	8.37	21.46
Gene:WBGene00222368	2.60	14.57	20.18	36.02	14.88	14.88	47.04	28.65	10.66	24.54
Gene:WBGene00222369	5.72	3.71	16.44	9.15	8.21	4.76	14.38	10.15	5.89	8.72
Gene:WBGene00222370	3.61	3.21	11.40	14.66	10.98	6.73	13.43	11.45	6.66	14.42
Gene:WBGene00222371	23.54	36.71	92.67	3.09	5.85	2.89	58.86	80.04	74.30	108.24
Gene:WBGene00222373	0.00	0.00	1.25	1.52	0.59	0.30	0.64	1.97	0.53	2.01
Gene:WBGene00222374	22.56	41.80	118.13	70.25	53.64	32.79	99.37	88.51	48.11	123.74
Gene:WBGene00222376	18.61	34.66	79.70	68.85	49.37	37.05	78.40	72.54	38.79	83.03
Gene:WBGene00222377	6.63	16.34	31.19	25.06	23.76	19.24	34.33	33.08	20.53	40.45
Gene:WBGene00222378	0.00	0.00	0.36	0.24	0.00	0.00	0.00	0.00	0.00	0.00
Gene:WBGene00222379	9.09	7.90	23.51	8.91	11.54	6.23	30.23	15.31	10.79	22.56
Gene:WBGene00222380	10.11	17.90	57.31	13.75	16.00	9.47	65.86	47.88	32.30	63.00
Gene:WBGene00222381	3.31	5.54	11.33	13.37	13.24	6.79	15.39	13.94	8.28	16.88
Gene:WBGene00222382	32.35	40.22	95.74	109.66	108.74	70.93	110.48	79.33	45.79	106.86
Gene:WBGene00222383	13.81	10.79	22.44	11.84	8.20	7.13	34.31	24.68	9.94	19.86
Gene:WBGene00222384	0.00	2.17	19.83	0.38	0.00	0.55	3.11	3.22	6.63	18.47
Gene:WBGene00222385	0.00	0.00	0.00	0.18	0.25	0.38	0.54	0.00	0.00	0.00
Gene:WBGene00222386	13.13	6.85	26.68	13.10	17.99	9.93	29.07	20.16	9.35	27.16
Gene:WBGene00222387	9.54	10.57	27.30	25.54	13.70	15.06	37.12	19.69	11.84	21.77
Gene:WBGene00222388	36.63	41.90	144.53	30.25	36.10	21.92	123.67	103.20	86.96	171.44
Gene:WBGene00222389	16.67	15.82	30.72	20.29	22.65	12.61	37.41	28.87	17.02	30.56
Gene:WBGene00222390	10.59	10.66	27.70	29.52	31.97	19.10	31.25	23.65	13.84	28.92
Gene:WBGene00222391	6.30	6.10	9.64	5.71	4.43	3.11	14.16	10.41	5.39	12.64
Gene:WBGene00222392	18.27	29.02	49.86	30.72	41.41	24.17	83.70	63.24	24.01	48.02
Gene:WBGene00222393	0.00	0.65	5.73	0.00	0.81	0.14	3.55	3.36	1.71	3.69
Gene:WBGene00222395	21.13	21.56	15.92	23.48	21.08	12.95	37.88	42.12	11.40	16.72
Gene:WBGene00222396	6.49	22.04	263.15	17.42	13.26	7.21	45.80	60.85	152.29	244.67
Gene:WBGene00222397	13.87	20.97	32.53	41.45	46.02	27.05	32.43	30.12	16.64	36.59
Gene:WBGene00222398	6.16	21.62	36.51	51.82	34.88	25.16	60.35	51.20	24.60	58.50
Gene:WBGene00222399	9.54	9.73	42.10	18.93	17.50	9.35	46.18	29.60	16.47	33.29
Gene:WBGene00222400	2.61	0.00	241.52	6.93	10.60	9.25	2.41	1.06	70.44	218.90
Gene:WBGene00222401	34.37	37.35	73.35	27.45	29.34	20.75	87.89	67.85	34.88	58.60
Gene:WBGene00222403	10.43	7.17	30.30	4.00	3.66	2.41	39.75	27.32	13.64	32.40
Gene:WBGene00222404	20.65	9.68	37.64	20.73	27.94	15.58	31.76	20.78	15.47	31.74
Gene:WBGene00222406	0.00	0.92	3.40	0.69	1.48	1.22	2.99	2.84	1.87	2.84
Gene:WBGene00222407	3.34	2.16	47.24	1.75	2.76	1.06	9.96	4.61	14.56	37.15
Gene:WBGene00222408	10.27	15.94	27.64	15.88	9.80	7.91	31.34	21.76	13.17	28.98
Gene:WBGene00222409	5.23	9.68	21.94	11.12	11.78	6.05	34.21	20.32	13.44	28.77
Gene:WBGene00222410	10.32	12.94	27.04	20.37	14.87	9.42	32.37	24.26	8.62	20.28
Gene:WBGene00222412	338.37	570.83	85.54	21.01	13.32	9.54	2291.57	1690.59	76.40	112.65
Gene:WBGene00222413	19.18	21.39	61.22	26.23	24.93	14.96	53.61	39.05	34.44	48.37
Gene:WBGene00222414	52.12	52.58	94.57	41.24	57.39	36.62	116.17	86.70	50.63	93.66
Gene:WBGene00222415	79.62	87.76	111.44	48.64	41.44	25.82	155.47	139.44	64.99	98.25
Gene:WBGene00222416	16.53	23.28	52.79	13.87	14.99	9.24	51.13	39.01	22.24	45.11
Gene:WBGene00222417	21.32	13.93	48.61	15.78	12.37	7.51	48.49	36.19	22.54	43.79
Gene:WBGene00222418	1.12	3.25	82.97	6.70	3.50	2.59	6.44	6.17	25.54	62.23
Gene:WBGene00222419	64.17	28.47	47.47	46.82	45.64	54.70	74.45	47.31	39.16	48.52
Gene:WBGene00222422	22.93	26.17	66.56	43.89	34.52	24.00	79.54	53.18	30.55	67.68
Gene:WBGene00222423	0.70	1.35	2.09	0.68	0.98	0.52	6.96	3.98	1.36	2.31
Gene:WBGene00222424	18.96	51.01	45.97	276.81	213.69	132.83	107.86	109.65	31.48	58.91
Gene:WBGene00222425	4.99	10.31	16.13	8.39	7.35	6.90	28.00	17.57	10.45	26.49
Gene:WBGene00222426	5.31	13.73	93.20	13.35	10.29	6.40	33.97	19.14	40.38	105.35
Gene:WBGene00222427	2.71	7.87	10.91	7.46	7.48	5.21	12.92	14.94	6.66	15.91
Gene:WBGene00222428	37.86	35.46	80.46	73.64	67.92	44.14	107.35	86.79	43.16	86.57
Gene:WBGene00222429	5.27	4.54	27.73	14.35	13.97	9.30	23.61	13.65	12.55	18.34
Gene:WBGene00222431	14.59	15.41	47.61	24.28	22.87	16.39	18.02	21.88	34.74	52.23
Gene:WBGene00222432	7.50	27.63	133.37	447.78	256.68	169.10	180.29	133.47	59.24	148.61
Gene:WBGene00222433	6.05	6.85	123.27	10.80	6.16	5.62	21.73	15.75	48.31	109.84
Gene:WBGene00222434	0.00	24.72	162.25	49.73	77.05	6.87	139.19	157.36	103.83	0.00
Gene:WBGene00222436	25.65	24.24	57.85	24.28	26.97	18.26	56.95	50.45	30.24	55.59
Gene:WBGene00222437	19.11	14.44	28.76	46.57	24.96	14.73	29.51	39.56	36.74	36.62
Gene:WBGene00222438	18.04	20.95	86.33	41.76	31.28	23.22	82.70	54.06	38.05	90.89
Gene:WBGene00222439	2.96	0.00	6.31	2.27	1.68	1.06	4.61	2.84	3.11	8.74
Gene:WBGene00222440	10.54	13.17	35.76	22.28	20.62	14.05	41.83	34.73	18.47	35.06
Gene:WBGene00222441	0.00	2.15	16.96	5.45	6.04	3.95	13.24	2.96	3.28	8.92
Gene:WBGene00222442	6.41	15.56	30.47	22.91	20.76	11.71	37.98	32.45	18.35	30.15
Gene:WBGene00222443	4.73	9.36	17.26	17.45	14.21	11.12	14.19	19.39	12.46	19.59
Gene:WBGene00222444	8.07	16.75	56.95	29.22	14.29	10.67	36.01	29.68	14.58	41.14
Gene:WBGene00222445	0.00	0.00	0.00	0.00	0.29	0.15	0.00	0.00	0.00	0.00
Gene:WBGene00222446	58.15	58.25	143.37	57.52	46.95	31.72	152.94	124.25	57.23	130.36
Gene:WBGene00222447	7.79	11.14	13.20	21.45	19.60	13.41	23.12	27.60	13.32	19.03
Gene:WBGene00222448	5.04	6.27	21.57	6.11	5.55	4.23	9.21	9.78	12.16	22.55
Gene:WBGene00222449	7.36	6.75	14.36	7.54	7.72	3.68	22.74	11.75	6.19	15.32
Gene:WBGene00222450	8.75	11.55	37.71	21.43	24.74	13.20	40.60	28.22	21.51	38.16
Gene:WBGene00222451	2.92	1.93	4.63	2.39	3.31	1.85	0.91	2.39	1.41	2.13
Gene:WBGene00222452	3.22	9.45	18.78	6.38	7.75	5.11	13.29	12.83	6.98	19.99
Gene:WBGene00222454	4.73	5.00	21.10	9.64	7.25	5.81	22.59	14.55	12.02	18.34
Gene:WBGene00222456	260.31	473.81	320.57	663.78	487.39	418.36	759.49	694.43	267.35	373.83
Gene:WBGene00222458	13.51	12.82	20.35	9.31	8.39	3.59	52.83	46.20	15.12	26.35
Gene:WBGene00222459	182.29	292.48	256.85	171.29	118.98	82.61	384.81	366.06	150.36	225.53
Gene:WBGene00222460	4.01	8.53	21.75	16.25	12.90	8.05	24.50	22.08	12.09	22.14
Gene:WBGene00222461	11.51	11.35	37.75	13.34	12.75	6.37	40.93	30.00	17.96	36.34
Gene:WBGene00222462	6.37	13.39	26.21	14.91	13.25	8.59	39.37	31.66	17.28	35.74
Gene:WBGene00222463	2.60	3.51	102.75	5.98	10.33	5.20	18.61	11.95	44.18	119.98
Gene:WBGene00222464	46.16	48.07	114.65	109.17	104.87	63.31	205.73	145.44	51.63	136.87
Gene:WBGene00222465	33.55	63.47	150.42	140.21	120.48	83.11	176.85	117.57	41.19	142.96
Gene:WBGene00222466	12.67	20.06	57.40	30.95	26.85	21.84	71.41	39.78	24.28	59.92
Gene:WBGene00222468	0.00	7.86	38.86	14.65	13.70	8.33	44.40	21.13	12.47	20.45
Gene:WBGene00222469	163.68	171.64	205.11	221.80	218.23	145.49	339.81	277.98	119.87	221.95
Gene:WBGene00222470	8.15	7.53	25.30	4.95	6.89	3.58	30.51	18.30	8.32	18.65
Gene:WBGene00222472	4.29	4.50	15.89	4.13	5.26	2.78	17.97	8.83	6.34	13.68
Gene:WBGene00222473	8.16	10.22	44.35	12.98	10.88	7.90	40.93	33.78	22.85	41.32
Gene:WBGene00222474	31.67	56.61	105.18	85.61	50.10	38.98	123.42	121.35	54.66	94.42
Gene:WBGene00222475	13.14	8.75	40.74	29.03	18.98	9.94	47.81	26.06	24.28	47.52
Gene:WBGene00222476	17.65	9.70	25.84	13.46	10.60	5.86	28.29	22.88	13.64	30.34
Gene:WBGene00222477	123.51	137.81	656.90	45.91	41.39	20.81	476.45	289.21	289.83	824.95
Gene:WBGene00222478	5.69	6.51	17.24	5.14	5.26	2.39	21.20	17.21	9.28	20.36
Gene:WBGene00222479	0.00	0.33	9.61	0.00	0.00	0.00	0.00	0.19	2.49	11.96
Gene:WBGene00222480	3.79	11.77	2.18	2.81	2.31	2.24	17.50	17.75	5.34	8.77
Gene:WBGene00222481	0.00	0.00	6.14	0.10	0.00	0.00	0.91	0.40	1.97	3.18
Gene:WBGene00222482	7.86	16.83	26.00	15.17	10.21	7.14	42.88	33.73	15.48	30.84
Gene:WBGene00222484	14.18	19.81	65.47	38.73	31.35	21.13	69.19	47.47	28.33	65.00
Gene:WBGene00222485	6.46	11.32	29.91	17.01	14.81	8.26	34.33	21.92	14.05	39.38
Gene:WBGene00222486	15.56	23.85	84.65	27.20	27.53	14.16	60.42	49.29	39.38	72.73
Gene:WBGene00222488	16.65	22.34	48.33	12.27	12.31	6.90	90.86	69.50	19.52	45.15
Gene:WBGene00222489	48.68	141.97	500.53	403.17	213.38	154.60	329.26	348.12	253.29	559.03
Gene:WBGene00222490	10.02	14.21	40.56	17.44	16.29	11.30	46.51	39.07	20.49	42.33
Gene:WBGene00222491	14.91	20.34	38.99	42.81	34.70	23.65	39.29	38.41	21.59	45.01
Gene:WBGene00222492	28.26	19.40	15.82	15.89	9.93	8.61	17.80	20.37	13.30	20.87
Gene:WBGene00222494	8.52	11.53	41.56	17.24	12.03	8.58	51.43	35.96	16.72	39.71
Gene:WBGene00222495	10.42	11.89	27.38	18.46	18.80	11.26	24.61	22.49	13.98	23.99
Gene:WBGene00222496	3.90	4.46	30.43	21.34	15.60	8.14	40.76	20.34	12.46	25.00
Gene:WBGene00222497	13.90	12.45	31.03	10.33	7.86	5.09	43.99	29.01	16.91	33.94
Gene:WBGene00222498	44.74	39.20	76.71	124.14	107.11	72.46	90.28	72.72	46.00	86.21
Gene:WBGene00222499	47.42	33.44	86.01	24.56	28.37	21.04	79.16	46.38	34.52	62.70
Gene:WBGene00222500	24.35	26.53	50.34	25.47	28.99	17.60	56.66	50.09	28.00	52.31
Gene:WBGene00222501	0.00	0.00	105.25	0.79	0.00	0.38	1.62	0.88	40.98	131.42
Gene:WBGene00222502	1.83	0.00	5.03	1.58	1.19	1.30	3.67	1.94	3.17	5.31
Gene:WBGene00222503	15.57	25.51	66.05	43.61	51.92	28.85	63.44	47.36	33.27	76.69
Gene:WBGene00222504	10.45	13.45	32.59	10.96	12.96	5.94	32.74	20.40	11.57	28.17
Gene:WBGene00222505	17.43	19.78	67.06	34.19	25.02	14.98	68.98	52.97	30.47	73.22
Gene:WBGene00222506	0.00	0.18	45.10	0.05	0.07	0.11	0.16	0.07	14.07	36.69
Gene:WBGene00222507	5.14	11.67	27.67	10.36	10.66	4.75	31.37	18.86	9.70	18.42
Gene:WBGene00222508	13.42	29.26	52.39	44.43	31.65	31.59	44.67	30.10	27.36	47.35
Gene:WBGene00222509	11.04	17.70	43.99	23.44	22.41	12.45	37.87	31.54	27.42	37.29
Gene:WBGene00222510	7.61	5.83	19.88	6.84	5.55	3.29	23.98	15.04	6.37	21.24
Gene:WBGene00222511	25.15	39.54	96.20	65.60	60.32	42.98	84.65	65.44	48.11	87.71
Gene:WBGene00222513	21.30	29.20	57.68	49.26	43.32	25.60	70.60	61.76	38.27	66.32
Gene:WBGene00222514	7.14	7.04	10.29	13.09	7.33	5.13	26.88	16.05	5.08	8.52
Gene:WBGene00222515	2.68	1.74	2.63	3.02	3.88	2.11	1.56	1.53	0.95	2.16
Gene:WBGene00222516	3.82	4.14	5.20	3.74	3.06	1.99	24.85	20.26	2.24	7.60
Gene:WBGene00222517	51.40	67.75	121.12	29.68	38.00	23.79	101.89	75.22	61.30	121.32
Gene:WBGene00222518	0.00	0.00	3.34	3.54	2.00	1.42	3.79	1.79	2.17	3.11
Gene:WBGene00222519	17.13	18.70	51.24	28.56	28.88	19.01	66.90	42.24	25.79	55.35
Gene:WBGene00222520	43.59	50.15	139.17	60.16	63.79	37.80	203.98	127.32	68.98	144.29
Gene:WBGene00222521	9.41	6.48	42.50	1.99	2.82	0.73	8.19	8.26	19.36	36.48
Gene:WBGene00222522	12.84	49.46	59.98	25.87	27.36	18.51	83.53	84.44	35.95	61.31
Gene:WBGene00222523	18.26	12.79	33.63	11.58	19.46	12.53	49.88	31.42	15.49	37.44
Gene:WBGene00222524	6.39	5.65	14.67	1.92	3.08	1.86	14.42	9.39	6.32	13.71
Gene:WBGene00222525	1.17	0.00	5.18	0.86	0.00	0.16	0.34	1.03	3.79	8.09
Gene:WBGene00222526	21.28	49.06	137.67	83.23	64.67	54.00	141.18	110.31	54.02	144.39
Gene:WBGene00222527	26.10	22.31	54.79	36.21	23.23	15.17	68.90	56.53	35.52	65.29
Gene:WBGene00222529	4.12	4.46	23.54	6.75	5.99	2.73	13.22	10.64	10.59	20.03
Gene:WBGene00222530	7.74	19.69	14.20	8.89	15.59	7.37	23.68	24.97	7.37	19.61
Gene:WBGene00222531	2.08	2.01	0.75	0.12	0.27	0.00	12.00	11.62	0.55	2.17
Gene:WBGene00222532	5.05	6.04	11.05	4.09	7.22	3.61	8.95	7.16	9.98	12.34
Gene:WBGene00222533	4.27	6.19	17.23	13.27	7.49	5.62	26.67	22.02	10.54	22.51
Gene:WBGene00222534	2.44	4.34	14.61	10.34	8.96	4.91	14.48	8.45	7.16	15.45
Gene:WBGene00222535	23.38	31.26	60.87	40.32	43.13	30.92	49.58	39.90	22.14	51.62
Gene:WBGene00222536	1.72	13.99	14.71	7.61	3.95	1.65	27.26	19.32	7.53	20.32
Gene:WBGene00222538	22.97	30.49	37.01	22.76	20.13	15.27	45.13	42.74	17.33	27.57
Gene:WBGene00222539	15.43	24.87	64.80	37.27	32.55	21.14	84.24	72.49	33.23	67.23
Gene:WBGene00222540	5.50	13.35	23.05	22.26	21.23	14.30	23.79	22.68	14.59	27.39
Gene:WBGene00222541	53.38	48.48	100.33	64.43	53.06	35.79	128.88	102.52	50.24	102.75
Gene:WBGene00222542	12.15	19.76	48.55	20.17	19.02	10.87	52.03	44.19	26.01	56.17
Gene:WBGene00222543	0.00	0.00	0.00	0.00	0.00	0.00	0.56	0.49	0.46	0.00
Gene:WBGene00222545	4.23	8.55	34.20	17.00	12.67	6.76	30.73	23.42	15.00	29.93
Gene:WBGene00222546	25.66	32.22	75.84	42.93	29.85	21.06	86.48	65.83	43.85	77.24
Gene:WBGene00222547	5.00	3.65	31.44	42.32	26.14	19.07	15.97	21.17	15.46	39.38
Gene:WBGene00222548	35.06	52.90	106.40	90.87	77.27	55.04	120.97	107.46	61.04	128.91
Gene:WBGene00222549	24.26	10.14	58.80	73.55	61.45	32.60	71.93	47.18	24.82	53.24
Gene:WBGene00222550	0.00	0.00	3.10	21.47	23.90	16.75	0.00	0.00	1.44	6.41
Gene:WBGene00222551	233.69	312.98	447.27	411.23	318.58	194.20	1040.11	972.83	298.55	567.49
Gene:WBGene00222552	24.38	25.57	67.26	172.79	144.13	96.08	123.25	121.95	43.54	87.03
Gene:WBGene00222553	7.66	6.80	20.41	6.10	9.95	5.09	20.42	13.64	9.49	16.37
Gene:WBGene00222554	3.50	4.91	7.55	1.94	2.31	1.25	12.47	11.24	6.72	13.45
Gene:WBGene00222555	11.35	10.73	28.55	22.03	26.40	14.74	30.61	23.26	14.87	27.85
Gene:WBGene00222556	27.13	33.52	75.60	20.84	22.91	14.15	73.68	58.58	39.53	72.03
Gene:WBGene00222557	0.00	0.00	0.82	1.45	0.76	0.88	1.70	1.10	0.57	1.05
Gene:WBGene00222559	2.02	1.63	5.30	14.14	13.53	8.86	10.74	5.68	3.40	7.67
Gene:WBGene00222560	37.05	51.16	128.33	34.91	28.90	20.57	167.63	106.83	50.76	134.70
Gene:WBGene00222561	0.00	0.00	0.77	1.16	1.59	0.18	3.17	1.06	1.20	2.98
Gene:WBGene00222562	9.19	21.44	45.55	43.60	38.95	23.00	49.92	48.81	33.40	56.21
Gene:WBGene00222563	7.67	15.94	23.58	22.54	25.06	15.46	28.39	18.79	11.72	20.87
Gene:WBGene00222564	10.02	15.13	48.17	13.37	12.36	9.10	50.11	35.08	23.65	54.94
Gene:WBGene00222565	26.73	42.05	130.86	333.28	159.55	120.14	127.44	120.47	104.49	189.14
Gene:WBGene00222566	9.31	23.22	28.13	25.45	24.79	18.05	44.19	33.17	20.27	30.45
Gene:WBGene00222568	0.00	5.63	38.00	10.31	7.54	5.23	13.74	12.16	9.54	25.66
Gene:WBGene00222569	38.31	43.09	102.10	30.96	41.58	26.34	152.55	98.61	46.07	105.10
Gene:WBGene00222570	11.98	19.51	46.94	15.27	15.01	10.08	58.40	35.78	23.68	47.00
Gene:WBGene00222572	236.13	389.24	81.64	427.32	386.59	290.57	686.35	431.70	37.44	133.00
Gene:WBGene00222573	0.00	0.95	1.36	0.09	0.00	0.07	2.26	1.11	0.23	0.87
Gene:WBGene00222574	0.00	0.00	0.24	0.00	0.00	0.00	0.13	0.11	0.05	0.00
Gene:WBGene00222575	40.62	55.51	248.58	231.98	223.08	138.56	142.98	119.87	152.10	299.82
Gene:WBGene00222576	10.09	11.69	24.60	14.83	16.38	8.33	36.98	42.40	21.38	18.80
Gene:WBGene00222578	18.19	30.74	80.91	39.30	47.05	28.92	82.54	59.24	33.66	80.46
Gene:WBGene00222579	7.91	10.70	22.02	7.79	7.50	5.24	23.09	19.61	12.62	26.01
Gene:WBGene00222580	60.77	53.71	135.98	47.35	58.28	40.26	132.12	115.52	63.97	129.38
Gene:WBGene00222581	177.89	281.70	299.39	175.62	127.47	107.32	583.58	440.96	175.69	291.28
Gene:WBGene00222582	44.14	57.02	93.79	38.44	39.91	26.51	142.02	104.74	45.89	97.46
Gene:WBGene00222583	0.93	3.75	12.87	7.11	7.40	3.91	11.01	9.14	5.34	11.72
Gene:WBGene00222584	18.16	21.35	52.56	21.99	26.37	16.18	58.01	45.52	20.42	46.21
Gene:WBGene00222585	28.07	43.77	187.02	21.53	18.50	12.92	101.24	109.97	86.47	194.17
Gene:WBGene00222586	2.22	6.83	22.48	14.56	13.05	6.58	27.23	20.63	10.63	24.04
Gene:WBGene00222587	2.76	7.64	23.93	4.26	2.45	0.00	20.81	5.87	9.19	18.91
Gene:WBGene00222588	0.00	0.65	1.10	24.61	17.38	10.73	4.21	3.90	1.69	0.94
Gene:WBGene00222589	6.49	3.56	299.27	2.23	1.59	0.69	33.10	14.05	111.93	300.00
Gene:WBGene00222590	29.02	50.42	188.63	87.94	70.49	51.80	179.29	127.41	83.36	184.50
Gene:WBGene00222591	0.00	0.98	17.83	1.50	0.29	0.62	1.08	0.94	4.95	13.25
Gene:WBGene00222592	7.52	8.97	9.99	2.81	3.89	1.95	19.68	13.13	4.78	7.30
Gene:WBGene00222593	13.79	19.21	76.67	534.71	94.07	93.50	149.34	107.82	72.12	100.45
Gene:WBGene00222594	23.50	48.08	156.60	154.10	110.94	64.69	144.91	127.44	82.43	257.92
Gene:WBGene00222595	13.76	11.49	37.40	21.94	22.47	15.22	28.84	25.10	17.65	29.93
Gene:WBGene00222596	26.58	20.98	52.40	26.47	29.07	18.53	58.52	43.41	24.16	42.94
Gene:WBGene00222597	0.96	1.23	24.06	1.01	1.22	0.45	4.06	5.40	17.84	30.96
Gene:WBGene00222598	1.67	0.00	0.00	1.29	0.70	1.73	0.49	0.00	0.76	2.08
Gene:WBGene00222599	10.84	26.56	39.94	66.23	45.51	29.62	70.52	59.08	29.11	53.50
Gene:WBGene00222600	51.77	54.06	197.42	61.35	49.92	33.31	183.15	131.32	75.31	197.31
Gene:WBGene00222601	89.33	153.74	560.54	320.01	215.50	146.27	330.57	265.91	198.46	490.04
Gene:WBGene00222602	32.01	45.42	256.70	45.98	36.95	23.12	141.45	118.38	118.00	268.48
Gene:WBGene00222603	5.16	5.93	17.54	7.46	5.78	3.20	16.30	13.51	8.68	18.56
Gene:WBGene00222604	0.00	1.80	1.19	0.26	0.47	0.29	6.65	6.45	1.38	2.27
Gene:WBGene00222605	3.15	19.04	42.78	30.97	34.54	20.37	42.24	37.37	20.59	39.60
Gene:WBGene00222606	38.13	73.02	92.65	100.56	86.67	58.30	73.57	83.26	58.22	94.33
Gene:WBGene00222607	26.95	53.41	201.18	83.06	62.57	46.06	126.15	91.21	63.66	161.04
Gene:WBGene00222608	0.00	0.57	0.78	0.34	0.94	0.00	2.59	2.04	0.21	2.26
Gene:WBGene00222609	4.56	4.64	4.54	35.62	37.02	24.10	12.21	18.29	13.36	8.90
Gene:WBGene00222610	3.38	10.15	14.75	37.12	20.60	17.09	24.71	17.02	12.34	19.81
Gene:WBGene00222611	14.94	22.99	53.86	18.22	21.38	12.40	58.85	42.87	25.86	51.13
Gene:WBGene00222613	11.69	40.55	93.58	120.86	79.33	48.46	103.83	110.17	49.65	94.99
Gene:WBGene00222614	12.31	20.27	34.34	41.99	43.76	30.54	65.36	37.50	27.22	44.75
Gene:WBGene00222615	2.41	3.91	14.46	5.28	3.96	1.90	12.24	8.22	4.11	11.85
Gene:WBGene00222616	6.54	10.18	20.94	16.94	14.90	11.35	24.29	16.76	11.55	17.75
Gene:WBGene00222617	4.33	9.84	53.65	69.77	44.92	33.09	40.49	33.44	31.26	66.45
Gene:WBGene00222618	15.44	16.93	46.46	26.00	28.90	15.12	58.37	31.63	20.36	43.77
Gene:WBGene00222619	24.00	31.06	85.41	25.14	23.89	14.73	102.58	59.68	31.11	71.58
Gene:WBGene00222620	33.67	35.37	67.87	53.28	52.51	36.83	86.60	78.52	35.89	77.25
Gene:WBGene00222621	0.00	1.27	4.40	3.81	2.35	2.46	10.18	3.95	1.85	2.44
Gene:WBGene00222622	12.71	30.25	28.16	49.82	49.94	37.03	32.36	37.20	19.49	26.13
Gene:WBGene00222624	126.11	93.43	281.57	22.74	31.31	20.05	178.80	133.77	109.31	243.10
Gene:WBGene00222625	4.53	4.69	7.72	5.20	6.74	4.19	17.24	8.44	5.26	8.55
Gene:WBGene00222626	29.65	39.72	51.20	12.45	9.84	6.35	79.79	67.35	27.98	59.60
Gene:WBGene00222628	0.00	0.00	0.00	0.68	0.00	0.00	0.00	0.00	0.00	0.00
Gene:WBGene00222629	13.25	16.30	22.03	7.64	5.94	5.23	33.77	27.29	9.26	19.61
Gene:WBGene00222630	0.00	3.10	4.77	20.43	15.14	7.58	4.88	6.86	2.06	10.51
Gene:WBGene00222631	6.79	9.96	40.22	19.32	16.16	9.04	49.17	23.85	15.00	33.60
Gene:WBGene00222632	14.52	16.05	48.31	23.76	15.79	8.18	60.32	63.11	35.65	62.48
Gene:WBGene00222633	22.42	38.48	98.61	47.42	57.10	36.28	105.71	77.50	46.36	115.40
Gene:WBGene00222634	4.53	5.56	25.82	7.02	5.81	3.12	34.40	22.55	10.66	26.88
Gene:WBGene00222635	4.04	10.59	16.41	21.26	23.92	12.39	15.74	12.69	9.23	15.08
Gene:WBGene00222636	21.95	12.55	46.78	22.87	24.42	11.29	63.60	37.96	23.44	47.95
Gene:WBGene00222637	55.26	64.37	109.53	32.82	37.31	23.17	125.79	109.26	52.45	112.86
Gene:WBGene00222638	9.73	13.62	78.60	38.54	15.86	8.91	54.89	51.64	62.05	99.01
Gene:WBGene00222640	0.00	3.77	7.43	0.68	1.16	0.33	5.52	3.51	4.16	9.18
Gene:WBGene00222641	22.99	17.50	28.52	24.94	16.61	14.67	34.30	43.44	24.72	47.52
Gene:WBGene00222642	0.00	0.00	2.63	0.62	0.00	0.00	1.38	0.00	1.93	9.98
Gene:WBGene00222643	18.21	29.67	91.66	73.67	86.56	57.37	91.24	46.53	37.56	72.02
Gene:WBGene00222644	10.27	12.40	19.87	25.15	23.75	13.31	38.22	40.42	15.22	35.57
Gene:WBGene00222645	13.15	14.02	36.76	11.45	11.78	6.98	43.26	30.77	17.38	37.50
Gene:WBGene00222646	27.17	59.52	99.13	163.25	118.74	72.59	137.77	125.63	75.02	106.69
Gene:WBGene00222648	0.00	0.57	473.37	0.34	0.00	0.12	1.56	1.59	299.64	590.59
Gene:WBGene00222649	20.46	24.87	57.18	37.93	40.53	28.41	57.57	39.60	26.32	55.62
Gene:WBGene00222650	1.22	1.69	24.84	1.58	2.87	1.36	2.38	2.00	11.83	24.59
Gene:WBGene00222651	11.74	10.02	40.15	24.59	18.10	12.60	33.93	23.77	16.27	30.26
Gene:WBGene00222652	24.71	37.08	385.16	21.90	14.68	7.12	142.97	122.14	126.85	353.28
Gene:WBGene00222653	0.00	0.00	0.27	0.00	0.00	0.00	0.82	0.00	0.11	0.00
Gene:WBGene00222654	11.38	18.69	52.30	33.42	31.36	20.51	51.17	35.82	23.53	55.52
Gene:WBGene00222655	0.00	0.52	104.93	0.15	0.21	0.22	1.38	0.90	51.87	105.95
Gene:WBGene00222656	43.46	45.41	102.07	75.26	88.88	61.27	99.13	70.79	47.70	105.95
Gene:WBGene00222657	0.00	0.00	2.69	1.50	0.36	0.56	1.60	1.91	1.67	1.54
Gene:WBGene00222658	2.96	10.20	46.46	18.11	20.04	10.19	47.41	36.12	20.80	49.95
Gene:WBGene00222659	34.78	46.36	80.91	77.17	70.12	57.31	107.36	86.04	45.87	95.70
Gene:WBGene00222661	6.49	4.18	2.94	0.97	0.28	0.78	10.64	8.80	0.74	1.25
Gene:WBGene00222662	1.03	1.33	3.70	0.09	0.27	0.49	5.33	1.80	1.44	4.19
Gene:WBGene00222663	0.00	0.19	0.00	0.28	8.53	7.94	0.00	0.00	0.00	0.00
Gene:WBGene00222664	28.01	38.96	76.36	40.29	38.25	23.63	89.43	73.43	39.12	73.81
Gene:WBGene00222665	9.99	22.19	23.72	18.56	18.72	13.72	32.54	28.72	18.01	28.87
Gene:WBGene00222666	9.64	17.33	43.28	46.13	43.57	31.21	40.42	35.97	19.21	39.08
Gene:WBGene00222667	12.62	17.49	67.96	26.02	19.10	10.96	63.56	43.74	27.28	60.39
Gene:WBGene00222668	0.54	0.00	3.71	0.00	0.00	0.00	0.00	0.00	0.00	3.20
Gene:WBGene00222669	3.81	4.53	13.13	5.94	7.85	3.56	12.54	10.27	4.19	10.68
Gene:WBGene00222671	145.33	135.63	252.78	184.60	132.99	88.66	329.68	298.35	157.79	244.51
Gene:WBGene00222672	0.00	1.71	133.51	0.55	0.36	0.37	2.39	2.79	47.29	110.18
Gene:WBGene00222673	3.91	19.19	50.33	43.62	24.14	21.36	63.67	37.51	23.33	55.99
Gene:WBGene00222674	9.43	8.87	22.94	6.38	8.71	6.21	28.50	20.29	11.48	24.52
Gene:WBGene00222676	29.40	30.57	64.37	31.09	35.37	22.61	76.92	57.47	35.03	61.48
Gene:WBGene00222677	1.25	3.86	9.91	4.34	2.89	2.25	13.74	7.32	4.93	11.93
Gene:WBGene00222678	6.71	4.63	6.83	6.79	6.20	4.79	9.30	9.05	3.72	3.28
Gene:WBGene00222679	12.05	17.97	22.76	59.47	47.59	30.26	25.89	32.03	24.01	30.49
Gene:WBGene00222680	3.29	3.00	7.56	7.44	5.60	3.32	11.46	7.88	2.73	6.43
Gene:WBGene00222681	0.31	0.10	1.93	0.21	0.23	0.06	2.37	0.99	0.57	1.40
Gene:WBGene00222682	2.20	5.63	14.13	3.05	3.20	2.52	17.91	9.26	4.32	10.38
Gene:WBGene00222683	1.49	2.90	4.62	0.14	0.00	0.20	3.49	2.28	0.53	1.89
Gene:WBGene00222684	18.86	14.93	28.18	18.43	15.72	11.49	36.72	35.10	15.37	33.32
Gene:WBGene00222685	6.38	6.43	12.98	5.09	4.22	2.57	18.31	12.49	8.28	11.17
Gene:WBGene00222686	56.74	36.88	86.67	92.41	73.46	53.20	94.62	99.64	58.36	92.90
Gene:WBGene00222687	8.46	10.26	30.72	26.83	24.67	16.91	40.20	28.61	15.14	35.20
Gene:WBGene00222688	30.81	31.60	74.34	29.40	29.67	19.12	91.71	58.99	32.62	73.00
Gene:WBGene00222689	12.99	22.02	29.10	56.28	48.03	25.90	45.02	47.35	31.57	42.76
Gene:WBGene00222690	25.74	30.85	61.76	44.17	48.49	35.28	73.56	54.28	28.83	71.02
Gene:WBGene00222691	14.01	30.72	33.94	23.15	27.18	16.32	40.81	42.74	26.33	39.90
Gene:WBGene00222692	1.24	0.00	1.38	5.20	0.49	1.35	2.16	1.41	0.44	3.32
Gene:WBGene00222693	9.35	20.23	67.36	52.98	38.77	25.04	58.88	41.10	28.82	73.22
Gene:WBGene00222694	40.12	36.60	64.66	34.18	35.53	23.31	86.15	63.51	29.15	64.83
Gene:WBGene00222695	13.07	11.05	38.37	19.59	26.18	15.75	39.76	31.58	19.71	36.91
Gene:WBGene00222696	5.86	11.43	16.54	12.28	9.72	8.76	24.45	22.24	10.84	20.15
Gene:WBGene00222697	23.78	31.15	110.93	86.78	78.28	43.76	97.01	70.94	55.91	131.21
Gene:WBGene00222698	6.46	5.92	15.01	10.50	8.93	4.93	17.36	11.22	8.77	14.69
Gene:WBGene00222699	5.26	5.46	27.90	4.31	5.11	3.37	22.10	13.98	10.84	28.04
Gene:WBGene00222700	6.45	9.66	27.93	23.27	19.52	9.98	33.61	30.01	12.96	40.05
Gene:WBGene00222701	75.94	122.29	108.81	118.93	143.19	127.13	132.86	108.45	62.68	112.07
Gene:WBGene00222702	0.00	0.00	0.84	0.19	0.00	0.49	0.88	1.15	0.47	0.72
Gene:WBGene00222703	0.72	1.62	5.86	4.04	3.96	2.42	7.75	4.16	4.83	5.36
Gene:WBGene00222704	0.00	0.00	0.00	0.00	0.00	0.00	0.00	0.00	0.00	0.00
Gene:WBGene00222705	34.66	44.11	240.42	119.04	80.17	55.50	120.14	107.75	159.61	259.73
Gene:WBGene00222706	0.00	1.74	3.75	0.75	1.06	0.92	4.30	1.36	0.97	3.82
Gene:WBGene00222707	72.83	83.43	289.50	168.83	114.20	65.02	328.79	242.95	130.42	315.02
Gene:WBGene00222708	8.19	11.27	26.98	15.06	16.42	8.92	37.25	32.27	16.07	26.44
Gene:WBGene00222710	42.77	51.57	214.94	34.78	25.69	17.11	148.54	123.00	87.35	218.52
Gene:WBGene00222711	2.45	0.00	7.07	2.46	1.51	1.03	11.94	4.30	2.19	4.96
Gene:WBGene00222712	10.87	12.33	28.45	14.28	13.74	8.00	31.42	24.20	15.10	28.63
Gene:WBGene00222714	34.20	47.21	64.65	74.55	57.08	38.55	101.94	76.41	42.85	73.60
Gene:WBGene00222715	10.98	16.83	42.25	15.04	14.74	8.95	52.16	43.17	24.52	46.93
Gene:WBGene00222716	0.00	0.00	0.77	0.00	0.00	0.00	0.00	0.00	0.66	0.00
Gene:WBGene00222717	91.37	140.75	204.69	219.54	209.94	138.44	308.14	189.92	92.44	201.94
Gene:WBGene00222718	9.15	11.11	26.89	24.43	18.00	11.97	31.59	28.02	9.93	26.90
Gene:WBGene00222719	18.75	18.26	38.30	22.70	24.56	13.12	53.03	35.66	21.24	45.24
Gene:WBGene00222720	18.76	17.14	35.36	14.74	15.38	8.01	49.52	33.40	11.93	30.40
Gene:WBGene00222722	1.52	1.37	10.86	2.18	2.45	1.24	6.97	4.05	4.34	8.78
Gene:WBGene00222723	0.00	0.00	4.38	0.68	1.09	0.29	0.72	0.42	1.26	2.95
Gene:WBGene00222724	5.70	11.82	24.74	11.31	9.15	4.99	36.98	26.62	11.25	29.55
Gene:WBGene00222725	15.01	15.89	26.40	8.91	13.03	7.47	50.01	30.89	16.00	29.02
Gene:WBGene00222727	2.05	0.44	6.13	1.79	1.58	1.26	4.27	3.11	2.29	4.28
Gene:WBGene00222728	37.41	51.54	68.25	21.88	23.80	15.89	82.21	66.62	28.15	53.93
Gene:WBGene00222729	31.68	34.60	58.24	47.05	43.66	27.96	94.32	88.19	34.48	63.27
Gene:WBGene00222731	6.81	10.80	24.30	14.03	15.83	10.11	27.63	18.50	11.35	27.74
Gene:WBGene00222732	94.15	109.78	235.35	104.24	109.32	68.91	347.74	281.89	112.35	230.89
Gene:WBGene00222734	10.36	14.27	47.22	15.25	9.75	6.62	44.04	31.15	19.98	45.47
Gene:WBGene00222735	0.00	3.40	6.23	6.76	2.76	1.34	23.60	20.39	6.49	5.87
Gene:WBGene00222736	5.66	7.91	9.93	4.45	6.39	3.27	25.09	18.89	6.58	13.07
Gene:WBGene00222739	13.31	34.63	71.52	28.08	17.93	21.09	57.37	48.50	23.66	66.62
Gene:WBGene00222740	1.25	4.01	1.86	0.66	1.04	1.01	5.29	3.14	0.78	1.83
Gene:WBGene00222742	0.00	0.00	15.29	3.34	1.56	0.38	0.00	3.80	6.04	11.15
Gene:WBGene00222743	16.00	11.45	40.01	22.47	14.96	11.53	54.21	20.88	13.06	50.11
Gene:WBGene00222744	40.89	58.26	85.39	53.60	47.01	32.02	104.67	97.23	45.57	83.01
Gene:WBGene00222745	2.88	8.12	24.65	14.89	19.32	11.86	27.38	23.04	16.90	30.20
Gene:WBGene00222746	0.00	0.58	1.03	0.18	1.20	0.00	0.53	0.46	0.00	0.33
Gene:WBGene00222747	3.87	8.08	18.65	9.71	8.39	5.06	20.81	12.54	10.15	20.22
Gene:WBGene00222748	4.26	5.67	425.94	5.54	5.67	4.25	14.61	10.59	170.18	424.93
Gene:WBGene00222749	9.46	9.61	286.11	4.40	5.69	3.90	27.61	25.52	158.00	381.89
Gene:WBGene00222750	4.15	13.49	31.51	18.59	15.92	10.44	31.50	44.32	28.58	50.61
Gene:WBGene00222751	0.00	0.44	3.02	0.86	0.18	0.55	0.39	0.34	1.59	3.39
Gene:WBGene00222753	10.99	15.49	60.76	197.21	120.20	85.13	87.40	70.84	31.65	50.62
Gene:WBGene00222754	14.93	31.61	85.82	34.57	32.90	17.31	79.31	61.51	49.57	121.94
Gene:WBGene00222755	8.55	11.06	4.73	0.39	0.56	0.22	22.77	13.92	2.86	5.30
Gene:WBGene00222756	4.66	8.14	14.81	5.62	5.71	3.63	17.16	14.32	9.45	20.18
Gene:WBGene00222757	14.13	27.07	115.58	32.92	36.30	29.10	45.08	47.79	68.81	136.62
Gene:WBGene00222758	9.75	36.49	11.50	335.24	239.30	155.41	51.24	36.77	13.12	37.69
Gene:WBGene00222759	3.66	1.57	6.33	7.16	5.98	3.76	10.85	6.78	3.10	8.42
Gene:WBGene00222760	4.58	3.33	13.35	7.52	4.64	3.04	19.17	9.49	5.09	16.07
Gene:WBGene00222761	17.24	20.68	63.02	33.20	32.39	19.89	58.07	37.87	23.12	51.93
Gene:WBGene00222762	0.00	2.76	27.10	1.48	2.73	2.81	4.01	2.19	9.85	15.84
Gene:WBGene00222763	21.81	25.17	26.69	10.18	12.48	5.47	46.40	41.05	10.70	21.30
Gene:WBGene00222764	5.94	5.75	19.29	6.67	4.82	3.79	19.38	12.84	10.14	15.30
Gene:WBGene00222765	26.04	33.77	97.93	39.94	35.18	17.71	118.69	104.73	58.20	119.24
Gene:WBGene00222766	0.00	2.00	8.59	0.57	0.81	0.17	3.57	2.33	5.07	9.90
Gene:WBGene00222767	0.00	0.00	0.00	0.71	1.83	0.23	1.00	1.32	2.12	2.54
Gene:WBGene00222768	13.71	16.13	21.60	10.26	10.86	8.09	39.93	23.56	11.41	23.52
Gene:WBGene00222769	9.26	6.99	25.13	17.58	19.28	10.54	25.09	19.55	15.18	24.37
Gene:WBGene00222770	11.17	18.86	34.61	28.53	26.65	17.65	36.60	31.76	22.21	40.76
Gene:WBGene00222771	61.59	141.10	167.58	795.98	320.04	191.62	688.63	413.73	71.35	180.36
Gene:WBGene00222772	40.10	112.52	647.48	492.12	244.29	155.12	751.02	455.67	215.33	627.36
Gene:WBGene00222773	41.19	71.15	194.27	68.07	48.33	32.50	210.35	182.41	129.02	222.22
Gene:WBGene00222774	1.91	8.34	28.69	24.95	22.48	12.40	35.62	24.65	15.18	32.90
Gene:WBGene00222775	1.76	0.57	1.69	1.12	0.80	0.72	6.29	4.16	2.84	4.48
Gene:WBGene00222776	12.19	24.55	73.28	39.22	30.46	15.28	85.63	66.33	39.31	82.09
Gene:WBGene00222777	11.84	7.59	40.05	6.40	5.27	3.57	23.75	15.30	16.26	39.70
Gene:WBGene00222778	19.59	18.05	48.53	29.04	39.73	28.13	41.67	38.68	22.59	47.80
Gene:WBGene00222779	24.65	28.12	54.00	29.83	32.24	20.34	73.86	58.19	29.43	58.13
Gene:WBGene00222780	0.69	0.48	2.24	0.86	0.87	0.37	3.71	1.78	0.70	3.70
Gene:WBGene00222781	15.06	0.00	7.46	3.64	0.00	0.00	28.05	6.93	0.00	9.91
Gene:WBGene00222782	14.17	20.30	119.63	17.49	25.01	19.85	40.38	29.64	47.00	128.43
Gene:WBGene00222783	19.33	14.37	29.97	17.89	17.86	13.85	30.00	30.19	17.31	28.72
Gene:WBGene00222784	10.57	8.11	15.44	11.74	12.78	8.12	19.84	14.87	8.33	14.70
Gene:WBGene00222785	20.81	16.16	49.66	13.11	11.43	6.18	58.42	31.51	16.85	34.30
Gene:WBGene00222787	9.23	21.71	51.15	43.06	48.27	30.88	49.77	44.80	24.26	47.97
Gene:WBGene00222788	3.78	9.26	22.32	12.15	8.69	5.64	20.26	16.21	12.26	30.44
Gene:WBGene00222789	3.55	9.17	20.94	115.54	118.70	72.77	23.86	22.83	11.86	25.07
Gene:WBGene00222790	25.12	26.09	87.90	134.32	93.67	48.66	98.71	75.49	39.26	91.92
Gene:WBGene00222791	11.20	17.08	43.53	22.31	16.90	14.52	45.00	41.72	18.72	36.60
Gene:WBGene00222792	12.84	19.15	37.91	13.50	16.62	11.23	27.68	22.57	17.74	35.92
Gene:WBGene00222793	2.19	10.41	17.28	7.95	9.90	5.17	25.73	19.79	7.65	16.07
Gene:WBGene00222794	5.53	7.64	14.67	3.90	4.17	3.04	5.63	4.69	4.89	12.41
Gene:WBGene00222795	24.81	22.46	54.23	17.31	18.36	10.79	72.21	51.08	30.82	62.06
Gene:WBGene00222796	0.00	7.35	38.30	3.96	7.61	4.94	5.07	20.29	19.46	17.66
Gene:WBGene00222797	0.00	0.00	1.34	0.30	0.42	0.11	2.31	1.21	0.38	2.00
Gene:WBGene00222798	22.38	21.00	49.95	25.93	38.43	20.98	52.97	42.93	28.32	59.95
Gene:WBGene00222799	2.45	6.85	14.08	14.43	10.86	6.69	29.14	25.02	12.38	19.29
Gene:WBGene00222800	33.91	25.57	121.25	30.65	41.71	25.81	164.53	83.03	46.55	107.07
Gene:WBGene00222801	17.39	10.28	49.88	19.08	23.73	13.51	50.41	47.87	26.98	54.89
Gene:WBGene00222802	0.00	0.35	459.23	0.59	0.42	0.36	10.18	4.29	317.92	685.87
Gene:WBGene00222803	6.60	10.36	21.05	13.29	14.54	8.40	24.72	18.10	9.68	22.32
Gene:WBGene00222804	14.94	14.13	35.79	25.47	20.44	13.87	35.75	29.71	20.36	33.38
Gene:WBGene00222805	3.91	3.36	10.43	4.63	5.17	2.28	10.34	10.02	5.92	9.49
Gene:WBGene00222806	8.03	13.00	19.44	8.40	6.60	5.71	22.21	16.44	9.13	14.90
Gene:WBGene00222807	5.63	10.00	50.59	28.61	21.29	15.09	54.59	45.47	28.84	64.22
Gene:WBGene00222808	28.82	35.92	62.78	28.17	19.90	20.79	50.53	48.89	24.00	49.04
Gene:WBGene00222811	0.00	1.44	0.00	2.12	1.29	1.26	1.41	2.49	3.06	0.91
Gene:WBGene00222812	8.59	23.28	47.61	36.73	20.11	12.69	55.69	47.98	21.65	43.98
Gene:WBGene00222813	28.71	51.76	159.95	255.82	138.27	97.58	169.12	151.89	110.08	207.85
Gene:WBGene00222814	5.32	29.12	141.18	166.00	54.60	45.50	113.94	109.99	66.27	148.32
Gene:WBGene00222815	29.73	24.56	64.69	24.17	25.85	15.99	86.74	54.68	30.06	66.18
Gene:WBGene00222816	0.00	0.00	1.37	0.77	0.78	0.44	2.84	0.82	1.55	2.38
Gene:WBGene00222817	12.43	16.15	40.99	10.63	10.63	6.93	42.54	31.28	19.20	39.07
Gene:WBGene00222818	0.00	2.43	30.32	2.49	2.20	1.15	8.91	3.76	14.04	37.95
Gene:WBGene00222819	29.91	27.74	56.05	18.91	21.97	12.77	59.22	46.18	27.94	55.44
Gene:WBGene00222820	3.56	5.73	698.85	1.33	1.28	0.72	15.96	14.74	375.43	814.64
Gene:WBGene00222821	22.04	31.17	42.00	43.09	43.42	29.52	59.09	50.96	24.86	44.55
Gene:WBGene00222822	14.57	11.61	33.55	7.35	8.89	5.57	28.50	22.58	16.66	28.77
Gene:WBGene00222823	11.78	27.76	57.65	30.41	25.02	17.31	66.53	62.58	36.07	60.81
Gene:WBGene00222824	106.87	174.54	574.29	431.66	267.90	186.98	497.37	354.49	287.54	566.18
Gene:WBGene00222826	19.05	12.70	199.31	24.91	24.14	13.42	62.03	37.48	57.37	180.27
Gene:WBGene00222827	22.66	23.59	45.71	57.20	47.19	31.70	77.96	50.77	30.53	48.49
Gene:WBGene00222828	8.86	9.85	42.44	49.52	72.58	42.08	44.84	12.57	16.85	25.60
Gene:WBGene00222829	23.29	13.65	23.90	54.95	112.52	66.28	5.88	20.17	20.60	36.09
Gene:WBGene00222830	0.00	1.25	7.44	4.29	3.02	2.32	7.73	3.98	3.56	5.84
Gene:WBGene00222831	0.00	0.00	0.00	0.00	0.00	0.41	0.00	0.00	0.00	0.00
Gene:WBGene00222832	8.63	6.67	48.89	23.18	13.45	8.41	31.31	29.05	22.19	49.66
Gene:WBGene00222833	21.96	10.92	66.08	22.25	19.70	11.73	43.75	35.88	21.29	43.63
Gene:WBGene00222834	7.91	19.94	53.39	79.42	42.45	33.34	64.46	59.24	27.26	63.71
Gene:WBGene00222835	47.64	65.13	119.75	45.15	54.26	35.68	141.10	103.62	58.44	123.61
Gene:WBGene00222836	10.51	18.22	22.04	21.22	16.56	11.91	18.59	31.17	28.04	25.91
Gene:WBGene00222837	78.34	80.74	144.75	162.10	173.39	115.24	153.30	129.57	68.10	152.50
Gene:WBGene00222838	12.20	32.75	616.26	344.59	181.77	117.05	182.57	131.45	259.23	624.22
Gene:WBGene00222839	11.99	27.70	35.45	31.09	32.51	19.40	53.15	34.99	19.82	34.69
Gene:WBGene00222840	10.77	13.00	41.84	21.33	22.37	13.11	48.07	32.32	18.64	43.19
Gene:WBGene00222842	18.28	20.16	33.46	20.46	17.38	13.15	47.51	34.11	19.64	43.53
Gene:WBGene00222843	0.00	0.00	0.00	0.00	0.00	0.00	0.00	0.00	0.00	0.00
Gene:WBGene00222844	21.49	18.65	76.81	18.63	16.92	11.77	85.51	49.20	28.08	59.88
Gene:WBGene00222845	18.91	30.09	85.10	42.75	43.62	27.05	73.02	57.80	39.88	84.18
Gene:WBGene00222846	16.08	15.27	101.72	22.20	17.20	11.63	117.72	73.12	46.56	119.83
Gene:WBGene00222848	4.97	1.44	88.61	1.22	2.09	1.23	15.95	8.01	33.00	85.17
Gene:WBGene00222849	3.03	5.91	24.41	8.69	6.64	5.21	28.42	13.55	7.79	27.19
Gene:WBGene00222850	49.00	104.62	405.91	38.78	65.17	49.48	152.03	127.74	186.94	420.83
Gene:WBGene00222851	4.73	4.82	4.75	2.46	2.19	2.47	14.35	6.38	4.20	6.22
Gene:WBGene00222852	14.02	17.11	36.76	17.33	12.45	7.73	66.25	48.31	15.92	37.77
Gene:WBGene00222853	16.05	34.82	41.64	20.94	26.39	19.92	51.25	40.16	19.30	43.86
Gene:WBGene00222854	6.54	11.42	23.68	13.02	13.75	8.73	30.90	23.96	15.05	31.64
Gene:WBGene00222855	2.76	6.64	1.48	1.85	1.70	0.88	7.54	4.94	1.23	2.71
Gene:WBGene00222856	1.10	1.24	24.94	1.31	1.70	2.04	1.09	1.48	9.60	10.03
Gene:WBGene00222857	15.62	32.17	70.11	52.35	48.01	31.50	60.98	54.39	34.95	68.86
Gene:WBGene00222858	5.79	6.83	23.55	0.63	1.65	0.82	26.23	16.05	11.17	18.49
Gene:WBGene00222860	1.02	1.66	3.11	1.69	1.20	0.35	3.54	2.05	1.78	3.80
Gene:WBGene00222861	1.41	1.22	11.59	10.53	7.83	4.03	6.55	6.64	4.36	9.94
Gene:WBGene00222862	0.85	0.55	2.25	2.54	1.32	1.96	4.14	1.88	0.98	3.10
Gene:WBGene00222864	8.26	11.18	27.46	28.88	24.38	13.22	26.90	23.08	17.15	34.95
Gene:WBGene00222866	14.97	9.07	62.09	15.99	19.14	18.91	19.17	10.15	25.82	47.71
Gene:WBGene00222867	7.10	11.24	19.84	11.42	11.41	7.11	17.82	16.39	9.03	18.42
Gene:WBGene00222868	0.00	6.91	24.15	16.29	12.68	8.01	34.64	23.16	9.97	20.38
Gene:WBGene00222869	8.39	14.72	52.81	9.14	7.68	4.74	74.42	57.67	24.23	48.43
Gene:WBGene00222870	18.83	49.25	82.47	67.25	51.69	31.26	80.21	83.75	53.03	88.92
Gene:WBGene00222871	41.92	49.23	97.30	64.23	64.74	41.99	115.33	93.28	50.01	92.57
Gene:WBGene00222872	21.10	22.95	42.68	14.68	16.03	10.04	57.84	39.93	21.61	40.49
Gene:WBGene00222873	7.60	8.27	48.96	10.19	7.87	4.44	31.18	26.90	19.75	47.48
Gene:WBGene00222874	8.67	7.43	31.87	23.11	15.19	9.13	44.89	40.60	17.58	41.00
Gene:WBGene00222875	14.46	21.67	90.14	70.49	46.49	32.16	81.25	75.35	45.05	93.17
Gene:WBGene00222876	0.00	0.00	0.00	0.00	0.00	0.00	0.00	0.00	0.00	0.00
Gene:WBGene00222877	8.01	15.49	44.74	22.93	19.52	12.24	53.87	43.39	24.92	57.60
Gene:WBGene00222878	13.96	10.55	80.84	31.39	27.25	16.74	42.37	35.85	33.77	77.01
Gene:WBGene00222879	0.00	2.10	5.55	1.32	1.57	0.82	7.18	3.82	2.70	4.97
Gene:WBGene00222881	10.64	8.96	22.60	27.19	22.25	12.47	29.90	25.19	16.74	26.68
Gene:WBGene00222882	0.00	0.00	0.00	6.81	13.55	15.66	0.00	12.46	0.00	0.00
Gene:WBGene00222883	20.28	22.60	51.86	22.27	25.70	15.56	54.06	29.62	20.29	40.28
Gene:WBGene00222884	81.03	163.01	198.19	85.54	106.21	77.08	236.93	211.38	109.84	217.26
Gene:WBGene00222886	28.85	25.54	40.99	33.10	29.94	19.94	54.91	45.25	25.63	47.11
Gene:WBGene00222887	6.50	10.82	13.08	12.49	10.78	8.42	16.44	16.27	11.77	18.91
Gene:WBGene00222888	4.39	7.06	19.71	10.23	11.39	5.91	17.04	17.57	13.59	23.12
Gene:WBGene00222889	4.48	3.03	2.96	51.26	32.83	28.62	7.47	19.89	14.37	12.58
Gene:WBGene00222890	0.77	0.74	21.22	1.23	2.13	1.26	3.65	2.05	9.20	18.12
Gene:WBGene00222891	14.12	23.86	59.31	49.74	39.48	25.95	56.50	62.11	36.34	76.69
Gene:WBGene00222892	41.18	32.53	39.53	22.52	27.11	21.11	57.11	43.62	22.54	42.29
Gene:WBGene00222893	723.83	1330.10	2631.44	6722.27	4741.87	2696.14	4129.72	3653.35	1329.32	3079.56
Gene:WBGene00222894	13.43	27.22	57.40	20.72	23.48	15.24	73.63	61.38	32.05	61.69
Gene:WBGene00222895	3.64	4.30	21.75	8.72	5.19	3.69	9.41	8.31	9.98	19.52
Gene:WBGene00222896	60.34	114.12	252.75	67.03	64.92	40.17	279.74	228.91	124.91	307.57
Gene:WBGene00222897	4.73	6.09	5.87	5.71	3.64	2.82	14.47	11.78	2.07	4.10
Gene:WBGene00222898	5.21	11.03	34.69	20.74	24.38	16.80	35.56	28.02	15.91	31.36
Gene:WBGene00222900	0.00	0.00	3.39	1.95	1.02	1.21	1.92	1.11	1.04	1.58
Gene:WBGene00222901	22.67	13.09	34.93	17.72	20.39	11.47	40.80	25.69	11.85	23.39
Gene:WBGene00222902	1.60	0.52	2.82	17.37	14.07	6.29	2.35	1.82	1.70	3.64
Gene:WBGene00222903	7.02	9.80	18.51	9.87	16.16	10.11	23.30	18.70	10.35	20.12
Gene:WBGene00222904	19.26	24.82	43.99	17.16	20.93	13.66	57.30	33.72	15.88	27.84
Gene:WBGene00222906	0.00	0.00	1.22	0.80	1.49	0.40	1.65	0.37	0.34	0.52
Gene:WBGene00222907	14.52	9.38	55.44	36.28	25.88	15.97	45.53	37.18	25.98	56.60
Gene:WBGene00222908	0.00	2.05	4.73	7.55	7.07	3.32	4.84	5.96	6.96	4.29
Gene:WBGene00222909	19.66	0.00	0.00	60.34	42.74	30.21	8.34	8.17	1.47	1.09
Gene:WBGene00222910	8.49	9.61	17.91	39.32	29.74	17.41	31.17	27.91	14.82	26.30
Gene:WBGene00222911	2.25	2.96	175.27	13.38	8.98	4.58	31.35	16.99	57.34	140.55
Gene:WBGene00222912	0.00	0.00	0.00	0.00	0.00	0.00	0.00	0.51	0.00	0.00
Gene:WBGene00222913	0.00	3.15	4.18	0.00	0.61	0.66	7.18	2.85	0.89	4.85
Gene:WBGene00222914	0.00	1.14	6.81	3.14	3.51	2.16	4.41	4.40	2.88	7.70
Gene:WBGene00222915	2.42	1.17	10.98	6.32	5.11	3.06	13.18	10.70	6.17	12.35
Gene:WBGene00222916	4.83	8.61	38.00	44.95	40.22	20.20	40.91	29.83	19.56	37.91
Gene:WBGene00222917	23.03	42.49	214.42	85.35	71.11	34.21	253.77	189.47	100.11	213.56
Gene:WBGene00222918	4.93	3.99	3.44	4.14	2.91	2.69	3.21	4.04	0.58	2.86
Gene:WBGene00222919	17.58	26.76	92.49	32.59	38.02	22.41	95.39	69.99	45.27	97.84
Gene:WBGene00222920	0.78	4.27	389.79	4.76	4.72	3.06	11.55	12.54	198.07	469.09
Gene:WBGene00222921	5.42	25.59	21.62	45.08	41.32	31.18	35.93	45.24	14.47	22.44
Gene:WBGene00222922	9.58	12.06	22.41	15.11	17.98	11.90	23.65	18.43	12.21	21.11
Gene:WBGene00222924	1.90	0.00	18.63	0.56	0.26	0.48	3.40	0.99	5.97	19.37
Gene:WBGene00222925	0.00	0.00	1.93	1.40	1.80	0.00	1.97	0.43	0.42	2.49
Gene:WBGene00222926	11.74	10.04	19.40	6.31	4.54	2.15	19.97	13.11	8.00	15.62
Gene:WBGene00222927	8.91	6.22	37.03	14.21	13.61	7.74	43.21	23.30	19.07	40.85
Gene:WBGene00222928	3.46	16.81	44.56	19.35	17.81	8.97	36.34	26.84	25.51	65.47
Gene:WBGene00222929	7.56	8.24	20.53	4.99	4.53	3.98	24.10	17.07	9.61	18.12
Gene:WBGene00222930	4.17	5.47	11.54	55.75	34.74	22.29	23.82	23.29	12.42	17.59
Gene:WBGene00222931	1.78	4.65	7.15	1.74	0.72	0.62	7.39	8.76	4.77	8.20
Gene:WBGene00222932	1.52	0.49	3.00	0.15	1.01	0.52	1.78	1.16	1.45	1.65
Gene:WBGene00222934	11.60	14.20	35.54	31.51	22.88	14.64	35.15	33.12	23.55	42.27
Gene:WBGene00222935	31.81	59.01	118.98	93.84	81.89	51.48	135.57	109.87	61.09	125.49
Gene:WBGene00222936	20.54	11.13	26.45	5.56	6.55	4.16	45.26	27.70	10.31	22.92
Gene:WBGene00222937	5.57	6.44	17.74	14.18	12.35	6.06	22.78	17.11	11.82	21.12
Gene:WBGene00222938	0.00	0.00	0.00	0.00	0.00	0.00	0.00	0.00	0.00	0.00
Gene:WBGene00222940	0.00	2.54	4.61	4.94	2.68	2.41	5.93	3.93	2.51	5.03
Gene:WBGene00222941	2.01	0.36	15.77	0.42	0.13	0.08	7.49	7.09	7.44	13.27
Gene:WBGene00222943	0.00	0.34	0.58	0.00	0.00	0.00	0.30	0.65	0.00	0.18
Gene:WBGene00222944	0.00	2.46	18.99	2.05	1.27	1.70	8.97	4.41	5.07	18.13
Gene:WBGene00222945	29.51	92.94	307.38	571.06	412.78	241.47	202.43	209.25	155.04	342.88
Gene:WBGene00222946	10.68	21.01	35.53	27.04	23.66	10.00	30.86	36.81	21.26	23.67
Gene:WBGene00222947	0.00	0.44	0.38	0.89	0.53	0.46	1.18	0.51	1.12	0.48
Gene:WBGene00222948	0.00	0.19	1.78	0.20	0.18	0.08	1.16	1.33	1.22	2.17
Gene:WBGene00222949	14.38	18.66	45.86	29.24	30.56	15.32	52.45	39.75	20.51	46.00
Gene:WBGene00222950	12.06	13.20	21.79	13.14	13.78	9.15	37.49	26.05	10.05	22.02
Gene:WBGene00222951	10.82	12.73	40.21	23.58	18.38	12.32	36.63	32.25	27.22	49.83
Gene:WBGene00222952	10.47	19.54	23.45	8.97	5.69	4.30	43.40	52.87	14.69	21.60
Gene:WBGene00222953	0.00	1.89	5.95	5.65	2.79	2.05	4.29	4.45	3.53	8.97
Gene:WBGene00222954	23.22	25.75	47.37	35.32	34.97	24.97	53.84	44.25	25.28	48.01
Gene:WBGene00222955	9.35	11.76	36.17	25.39	29.58	13.17	40.05	32.49	18.47	41.27
Gene:WBGene00222956	5.66	4.39	10.99	7.11	4.73	3.55	16.33	8.67	4.89	11.66
Gene:WBGene00222957	13.00	9.02	19.95	23.06	20.72	15.16	17.66	16.83	10.07	24.52
Gene:WBGene00222958	0.00	1.82	4.81	4.59	4.02	3.61	8.85	3.86	4.09	4.47
Gene:WBGene00222959	7.79	32.71	45.66	31.80	32.57	25.14	50.61	51.45	34.77	37.82
Gene:WBGene00222961	47.96	98.31	155.18	229.87	170.87	120.87	172.34	193.05	103.64	167.97
Gene:WBGene00222963	7.74	22.38	46.17	47.04	44.92	29.28	59.02	52.92	29.36	70.56
Gene:WBGene00222964	3.58	1.35	15.29	1.78	2.41	0.64	17.02	14.24	9.21	19.91
Gene:WBGene00222965	15.57	18.53	55.83	20.83	22.91	13.98	54.38	41.94	27.48	49.02
Gene:WBGene00222966	3.53	10.50	20.07	15.67	21.33	7.72	25.59	15.87	12.99	13.41
Gene:WBGene00222967	3.65	4.89	31.17	10.72	13.95	8.76	23.48	18.63	17.10	21.74
Gene:WBGene00222968	5.10	3.34	23.56	8.33	8.52	5.21	20.31	16.42	11.39	22.04
Gene:WBGene00222969	108.45	198.42	359.23	374.94	215.72	173.14	466.63	322.34	180.58	334.14
Gene:WBGene00222970	8.06	8.39	28.86	12.13	8.83	5.00	28.93	29.45	20.95	36.16
Gene:WBGene00222971	0.00	3.91	190.51	8.88	11.42	4.85	32.76	15.43	200.29	342.03
Gene:WBGene00222972	4.24	2.78	7.41	2.36	2.89	0.89	6.37	5.01	3.16	5.56
Gene:WBGene00222973	16.34	23.37	804.49	31.29	28.90	17.98	59.71	51.93	359.55	846.62
Gene:WBGene00222974	201.80	261.88	430.04	207.94	200.92	133.31	561.51	443.37	220.92	492.81
Gene:WBGene00222975	0.00	0.40	2.44	0.12	0.33	0.17	2.16	1.92	1.02	1.78
Gene:WBGene00222976	74.26	68.57	139.14	97.79	104.40	70.13	140.71	99.15	62.37	135.92
Gene:WBGene00222977	22.60	19.54	60.98	33.00	33.32	21.21	60.21	38.75	29.00	59.83
Gene:WBGene00222978	20.42	26.77	65.45	30.77	32.51	19.83	68.43	44.98	36.55	78.83
Gene:WBGene00222979	0.00	0.52	2.84	7.60	5.67	3.60	0.47	0.32	0.90	1.14
Gene:WBGene00222980	36.66	42.40	237.41	35.50	52.02	34.50	115.34	102.53	100.52	212.11
Gene:WBGene00222981	6.59	9.75	26.99	13.46	15.86	9.59	31.17	25.85	12.57	28.08
Gene:WBGene00222982	9.93	22.73	56.29	34.94	26.53	22.48	65.61	53.47	27.82	51.69
Gene:WBGene00222983	25.14	22.28	70.38	28.08	28.41	15.68	83.80	61.91	39.67	71.08
Gene:WBGene00222984	14.91	24.22	55.98	17.23	20.58	13.45	58.83	40.33	29.19	61.04
Gene:WBGene00222985	0.00	0.00	0.00	2.60	0.00	6.63	0.00	0.40	0.00	0.00
Gene:WBGene00222987	50.15	54.71	64.04	45.08	44.99	30.11	141.85	76.13	27.84	55.95
Gene:WBGene00222989	14.65	28.38	46.28	45.81	52.76	35.51	45.61	48.53	33.38	45.20
Gene:WBGene00222990	18.62	16.54	62.68	21.27	27.60	15.30	57.89	37.86	24.59	54.54
Gene:WBGene00222991	12.76	23.22	38.05	41.94	36.28	22.76	43.97	40.79	23.41	40.39
Gene:WBGene00222992	3.33	5.04	16.03	8.21	7.69	4.62	14.43	12.97	9.34	17.16
Gene:WBGene00222993	35.91	31.97	90.03	27.80	38.51	21.49	102.45	59.92	40.20	75.49
Gene:WBGene00222994	0.70	0.34	0.73	0.70	0.34	0.13	2.20	2.34	0.55	1.05
Gene:WBGene00222996	13.72	0.00	6.53	9.38	0.00	0.00	12.46	6.03	3.16	4.60
Gene:WBGene00222997	4.48	9.10	5.92	11.39	15.73	8.32	0.00	9.28	4.57	7.74
Gene:WBGene00222998	3.09	11.78	24.21	27.77	26.91	14.25	17.75	20.58	8.08	21.57
Gene:WBGene00222999	0.00	2.48	10.59	4.49	5.41	1.14	6.01	14.18	7.08	5.71
Gene:WBGene00223000	15.68	26.11	38.14	29.61	34.60	25.73	49.29	35.92	20.08	35.24
Gene:WBGene00223001	10.52	5.37	3.61	0.24	0.34	0.36	21.05	17.97	3.33	3.69
Gene:WBGene00223002	0.00	0.00	1.16	0.00	0.18	0.00	1.59	0.70	0.33	1.24
Gene:WBGene00223003	1.27	0.00	3.18	1.07	1.83	0.26	2.21	3.20	0.89	2.72
Gene:WBGene00223005	0.00	0.00	0.00	0.00	0.23	0.39	1.16	0.33	0.10	0.15
Gene:WBGene00223006	2.81	6.34	17.79	11.23	9.57	6.41	14.18	13.26	8.09	11.73
Gene:WBGene00223007	4.47	9.86	34.51	23.60	22.91	13.46	31.18	19.48	14.62	26.74
Gene:WBGene00223008	0.00	1.13	5.27	20.11	6.87	3.17	5.37	7.56	0.91	4.10
Gene:WBGene00223009	143.37	266.22	367.68	117.87	153.72	112.98	506.25	436.89	200.73	342.32
Gene:WBGene00223010	111.60	92.76	247.42	85.52	47.42	31.32	279.36	282.32	162.81	293.32
Gene:WBGene00223011	0.00	0.93	0.81	0.14	1.33	0.39	1.26	0.55	0.68	1.29
Gene:WBGene00223012	6.21	11.53	9.03	1.88	2.82	0.87	10.56	8.42	3.33	4.26
Gene:WBGene00223013	4.97	2.16	14.83	19.51	10.80	8.94	10.75	8.27	10.15	18.63
Gene:WBGene00223014	8.55	4.82	27.12	16.65	12.15	6.97	32.75	24.32	11.44	25.12
Gene:WBGene00223015	46.63	38.22	136.55	16.27	17.81	6.02	203.04	96.09	60.68	127.94
Gene:WBGene00223016	35.37	38.57	96.84	40.76	39.65	21.90	93.23	74.29	38.71	94.76
Gene:WBGene00223017	1.27	0.83	4.98	2.62	2.85	1.66	3.70	4.99	3.15	3.88
Gene:WBGene00223018	0.00	0.00	0.00	0.00	0.00	0.00	0.00	0.00	1.04	0.00
Gene:WBGene00223019	0.00	0.00	2.39	0.99	3.23	0.00	4.74	0.00	1.08	0.00
Gene:WBGene00223021	32.32	39.65	84.31	81.59	74.12	50.59	98.69	81.80	52.93	95.92
Gene:WBGene00223023	70.06	58.84	122.49	52.34	44.04	29.74	178.64	121.22	56.20	120.97
Gene:WBGene00223024	32.14	36.38	65.73	27.95	35.09	20.73	79.07	70.56	38.65	72.47
Gene:WBGene00223025	16.56	12.86	49.26	72.40	69.02	41.72	37.56	32.13	26.27	47.58
Gene:WBGene00223026	37.72	58.76	141.24	191.76	240.36	140.83	103.21	124.41	69.80	153.15
Gene:WBGene00223027	2.26	4.54	20.16	4.19	3.61	2.28	11.01	6.23	5.49	13.07
Gene:WBGene00223028	12.71	25.19	41.92	111.09	83.55	52.62	102.71	81.25	19.34	54.85
Gene:WBGene00223029	21.50	22.56	57.99	8.17	9.80	4.74	90.80	72.19	32.07	61.26
Gene:WBGene00223030	4.71	4.40	57.35	3.17	3.47	2.81	16.71	10.72	17.67	41.61
Gene:WBGene00223031	2.97	6.68	19.91	1.78	3.71	1.64	4.19	4.81	5.85	9.95
Gene:WBGene00223032	12.77	16.62	49.38	20.98	18.80	11.58	54.16	36.57	22.80	46.98
Gene:WBGene00223033	9.98	13.02	34.21	12.83	17.27	11.89	29.73	23.77	14.30	30.78
Gene:WBGene00223034	6.93	19.58	34.16	84.31	53.62	57.52	53.32	42.02	17.68	31.62
Gene:WBGene00223035	11.78	8.42	21.36	11.68	13.52	7.70	29.12	15.19	8.33	16.91
Gene:WBGene00223036	1.03	3.32	201.37	0.41	0.13	0.21	1.17	2.09	155.31	227.70
Gene:WBGene00223037	3.92	7.07	61.12	8.08	8.27	4.55	27.42	16.37	21.68	52.99
Gene:WBGene00223038	1.79	3.44	2.87	0.12	0.32	0.12	7.40	6.07	1.44	3.54
Gene:WBGene00223039	10.53	21.21	45.53	24.20	16.30	11.97	51.89	41.42	16.30	39.29
Gene:WBGene00223040	0.00	2.79	28.53	1.76	2.02	0.80	10.74	6.71	7.47	19.74
Gene:WBGene00223041	3.15	0.00	3.24	2.23	3.78	2.58	4.62	3.87	2.21	6.94
Gene:WBGene00223042	1.59	2.08	8.60	8.75	5.74	5.49	7.03	8.59	4.60	7.84
Gene:WBGene00223043	11.89	10.15	34.41	31.47	21.51	15.22	37.87	27.13	16.15	30.14
Gene:WBGene00223044	27.06	55.59	46.82	52.97	26.57	27.49	43.14	86.36	60.24	40.67
Gene:WBGene00223045	2.70	0.60	3.24	0.87	0.75	0.19	1.66	2.51	0.45	1.37
Gene:WBGene00223046	0.00	0.00	0.39	0.85	1.83	0.81	0.00	0.00	0.00	0.00
Gene:WBGene00223047	42.97	22.85	4069.31	6.00	5.08	8.40	23.58	22.25	1665.40	3100.59
Gene:WBGene00223048	0.00	0.09	379.62	0.25	0.18	0.04	2.73	1.36	170.45	404.70
Gene:WBGene00223049	27.60	26.77	66.15	28.82	38.00	23.43	61.71	48.82	29.05	55.50
Gene:WBGene00223050	35.42	38.39	84.65	39.03	55.84	35.02	92.49	63.44	34.29	84.58
Gene:WBGene00223051	0.00	0.00	0.00	0.00	0.00	0.00	0.00	0.00	0.00	0.00
Gene:WBGene00223052	8.96	8.83	21.70	5.73	4.00	4.08	30.49	21.04	15.16	26.25
Gene:WBGene00223053	0.00	0.00	0.00	0.00	0.00	0.00	0.00	0.00	0.00	0.00
Gene:WBGene00223055	14.59	25.17	67.93	26.62	27.36	16.75	69.57	46.84	28.97	62.02
Gene:WBGene00223056	5.42	14.10	31.86	16.64	17.60	11.06	33.15	24.26	15.10	29.48
Gene:WBGene00223057	9.15	9.81	23.44	11.60	10.52	5.62	39.15	25.75	13.89	23.19
Gene:WBGene00223058	15.85	22.50	70.43	189.38	116.86	78.63	68.90	66.61	50.61	82.54
Gene:WBGene00223059	38.46	100.27	350.54	219.66	144.99	87.86	441.47	407.19	161.87	405.81
Gene:WBGene00223060	49.72	68.22	161.74	133.17	121.30	66.34	217.13	197.54	82.38	175.43
Gene:WBGene00223061	7.51	16.30	38.48	14.03	12.26	6.81	42.92	32.48	15.92	40.17
Gene:WBGene00223062	15.81	20.08	66.80	59.85	43.50	31.86	72.55	38.97	22.62	62.16
Gene:WBGene00223063	19.55	38.49	1.27	0.00	0.00	0.00	24.35	22.50	0.00	0.00
Gene:WBGene00223065	9.67	14.35	166.88	10.97	12.60	6.63	42.30	37.91	108.00	219.15
Gene:WBGene00223066	1.58	0.00	12.38	2.50	2.99	2.06	13.84	4.82	2.97	5.54
Gene:WBGene00223067	18.29	23.28	50.02	18.56	26.68	15.90	41.74	28.14	15.77	29.25
Gene:WBGene00223068	7.08	10.40	23.41	11.24	7.50	6.17	31.37	32.02	18.73	24.71
Gene:WBGene00223069	6.43	8.89	17.65	12.75	12.83	7.72	19.44	16.67	8.26	20.64
Gene:WBGene00223070	7.74	14.30	27.25	28.80	28.17	15.86	52.80	21.10	16.79	29.81
Gene:WBGene00223071	21.41	20.86	56.36	13.51	18.09	10.46	60.04	43.25	25.89	52.91
Gene:WBGene00223072	7.53	14.55	42.20	19.81	15.53	10.48	43.74	39.34	28.05	55.76
Gene:WBGene00223073	35.40	43.30	65.41	45.44	45.74	31.40	61.17	64.36	40.43	75.78
Gene:WBGene00223074	7.97	7.24	19.63	4.48	4.19	4.04	19.16	12.48	7.92	16.93
Gene:WBGene00223075	18.66	16.33	34.38	15.68	18.26	9.56	41.97	24.69	13.50	26.45
Gene:WBGene00223076	33.87	49.78	81.49	69.26	61.87	44.39	130.09	90.67	45.26	81.71
Gene:WBGene00223077	24.93	21.35	67.81	20.27	21.43	13.33	79.29	55.57	27.27	60.66
Gene:WBGene00223078	9.44	15.98	27.65	23.24	27.63	16.53	23.63	31.41	15.35	29.19
Gene:WBGene00223079	83.20	80.56	506.45	96.91	89.88	56.84	201.72	168.17	222.05	560.98
Gene:WBGene00223080	7.34	6.69	92.89	6.17	5.24	3.50	22.48	15.16	37.21	86.38
Gene:WBGene00223081	5.24	15.59	56.53	38.40	23.91	13.19	53.51	51.46	20.73	57.06
Gene:WBGene00223082	0.00	0.41	1028.49	1.42	0.66	0.69	2.56	2.23	455.09	837.48
Gene:WBGene00223083	5.89	10.31	27.63	17.31	22.26	12.70	26.41	19.51	14.49	28.71
Gene:WBGene00223084	5.09	3.36	17.45	14.75	14.55	6.83	14.03	15.37	12.04	13.21
Gene:WBGene00223085	9.05	9.63	26.29	16.87	13.74	9.57	28.63	20.23	14.50	27.54
Gene:WBGene00223086	42.61	45.21	111.25	84.28	100.67	64.92	157.35	116.59	61.76	115.60
Gene:WBGene00223087	32.22	43.06	66.27	58.01	63.43	46.46	65.55	49.33	30.86	66.35
Gene:WBGene00223088	8.16	3.97	48.45	3.72	3.05	2.05	19.01	12.59	19.49	47.67
Gene:WBGene00223089	15.92	22.87	73.42	25.58	27.61	16.35	56.13	47.02	35.89	74.77
Gene:WBGene00223090	36.10	26.56	44.41	43.91	28.59	22.29	61.41	49.03	25.29	33.27
Gene:WBGene00223091	11.07	13.37	30.88	19.28	21.98	12.51	38.97	29.95	14.41	33.37
Gene:WBGene00223092	0.00	0.00	2.77	0.60	0.73	0.27	1.77	1.26	1.22	4.22
Gene:WBGene00223093	0.00	5.42	38.54	51.92	10.51	7.32	52.56	34.67	24.52	43.75
Gene:WBGene00223094	7.79	7.93	10.50	4.32	4.94	2.58	17.03	15.79	5.72	12.65
Gene:WBGene00223095	5.86	9.23	19.29	14.74	10.80	8.01	34.86	28.19	8.77	16.47
Gene:WBGene00223096	0.00	0.00	0.53	0.76	0.76	0.26	0.56	0.73	0.22	0.51
Gene:WBGene00223097	29.08	27.42	74.92	36.42	40.17	27.92	75.16	57.75	39.88	73.37
Gene:WBGene00223098	21.92	70.82	300.57	165.91	163.95	113.01	237.28	209.33	120.81	299.36
Gene:WBGene00223099	4.57	3.84	11.80	4.48	4.14	2.91	13.87	6.60	5.59	8.19
Gene:WBGene00223100	2.15	1.64	3.35	2.06	1.58	0.33	2.15	1.71	0.86	3.43
Gene:WBGene00223102	0.00	0.00	0.53	0.21	0.10	0.03	0.45	0.19	0.00	0.41
Gene:WBGene00223104	16.58	20.53	137.43	167.88	126.91	77.63	47.45	61.01	69.04	149.76
Gene:WBGene00223105	5.68	5.85	21.88	15.19	9.98	9.52	21.87	34.74	11.59	18.37
Gene:WBGene00223106	0.00	0.00	0.00	0.00	0.00	0.00	0.00	0.16	0.00	0.22
Gene:WBGene00223108	7.07	13.30	26.51	13.41	17.19	8.93	31.29	20.86	14.85	24.10
Gene:WBGene00223109	102.36	135.29	942.69	14.62	7.16	6.90	245.70	261.27	408.19	927.64
Gene:WBGene00223110	21.17	25.11	74.82	82.37	64.20	45.91	86.53	64.52	38.08	83.10
Gene:WBGene00223111	12.57	17.69	42.79	30.95	35.62	22.26	42.37	30.76	15.34	36.02
Gene:WBGene00223112	36.27	49.76	88.82	34.73	38.56	25.88	121.96	93.08	49.17	57.89
Gene:WBGene00223113	26.45	18.95	40.67	19.24	20.14	12.10	43.32	42.63	26.60	43.00
Gene:WBGene00223114	131.03	198.84	298.63	234.71	177.02	165.74	484.81	344.90	130.27	304.57
Gene:WBGene00223115	4416.79	4882.39	561.09	1453.12	1998.93	2420.20	4525.64	3764.12	639.78	758.54
Gene:WBGene00223116	221.73	216.51	123.61	139.13	217.41	179.49	178.96	181.65	97.52	139.84
Gene:WBGene00223117	8.82	8.61	24.90	19.05	12.10	6.67	23.25	21.95	17.19	34.33
Gene:WBGene00223118	2.14	6.33	8.13	6.52	5.57	2.70	9.68	11.00	5.34	10.87
Gene:WBGene00223119	0.00	9.40	96.92	11.11	8.10	4.62	59.34	32.70	46.15	81.15
Gene:WBGene00223120	28.12	30.38	77.69	51.81	40.13	31.46	79.25	72.29	46.55	88.62
Gene:WBGene00223121	16.14	31.54	77.74	58.34	46.62	37.54	75.64	69.87	38.21	78.33
Gene:WBGene00223122	19.91	25.86	63.31	34.64	36.46	22.41	83.69	63.18	31.75	67.80
Gene:WBGene00223123	6.50	4.42	15.52	10.70	10.56	7.99	21.94	13.26	8.56	17.32
Gene:WBGene00223124	6.85	13.72	28.90	30.70	20.42	6.19	25.09	17.77	13.48	23.60
Gene:WBGene00223125	14.01	8.00	28.57	7.53	4.94	4.12	27.49	18.79	15.31	30.26
Gene:WBGene00223126	14.47	20.88	55.69	42.02	39.36	23.17	47.50	42.67	36.05	68.09
Gene:WBGene00223127	10.42	9.66	33.46	13.39	12.47	10.12	31.97	16.64	13.31	24.32
Gene:WBGene00223128	5.65	5.49	33.47	11.41	8.93	5.51	26.21	15.85	24.30	48.77
Gene:WBGene00223129	0.63	0.82	6.71	5.06	5.44	2.69	3.59	3.04	4.68	5.71
Gene:WBGene00223130	2.18	1.69	5.31	0.64	0.65	0.43	6.56	4.06	2.10	4.31
Gene:WBGene00223131	0.00	0.00	38.73	6.81	0.00	3.91	0.00	6.23	0.00	9.68
Gene:WBGene00223132	119.08	175.26	1031.64	219.99	167.54	112.63	397.02	375.10	532.35	1221.24
Gene:WBGene00223133	35.90	28.54	50.93	7.75	10.34	5.37	84.55	67.26	30.95	52.85
Gene:WBGene00223134	2.63	2.76	31.86	14.84	10.86	6.49	30.02	10.65	9.48	17.89
Gene:WBGene00223135	354.08	442.74	1439.69	781.33	461.67	341.71	967.23	721.78	580.82	1200.93
Gene:WBGene00223136	0.00	0.00	79.98	1.22	0.00	0.50	2.13	0.47	50.93	111.51
Gene:WBGene00223137	7.86	5.06	13.72	9.80	10.19	5.25	19.46	15.02	10.29	18.28
Gene:WBGene00223138	21.64	57.53	101.23	107.95	79.17	66.18	99.17	118.09	88.25	107.10
Gene:WBGene00223139	8.57	11.60	34.58	19.38	17.58	13.82	22.11	28.90	15.63	35.31
Gene:WBGene00223140	12.28	7.45	34.11	15.95	19.34	9.95	28.57	20.65	15.98	22.89
Gene:WBGene00223141	0.00	4.02	2.52	0.17	0.47	0.24	9.90	3.41	1.50	3.23
Gene:WBGene00223142	5.49	7.83	31.01	38.69	30.56	17.26	37.25	24.81	13.72	28.70
Gene:WBGene00223143	42.60	28.74	55.62	17.49	25.10	15.73	53.44	37.99	18.95	40.82
Gene:WBGene00223144	0.00	0.98	0.41	1.20	1.53	1.21	1.27	0.38	0.26	0.40
Gene:WBGene00223145	0.00	0.00	0.00	0.00	0.00	0.00	0.00	0.00	0.00	0.00
Gene:WBGene00223146	23.67	26.71	23.12	18.45	22.13	16.29	30.62	27.44	14.75	29.56
Gene:WBGene00223147	23.41	23.89	85.87	70.41	68.96	48.18	139.51	82.13	35.20	95.43
Gene:WBGene00223148	25.03	28.74	74.96	24.23	29.94	18.52	47.32	40.95	31.48	81.10
Gene:WBGene00223149	9.08	4.75	62.06	1.61	1.47	1.51	21.58	12.95	39.19	77.73
Gene:WBGene00223150	9.11	7.64	48.03	15.38	16.97	9.58	36.70	29.67	22.05	49.27
Gene:WBGene00223152	11.70	16.19	34.10	35.92	26.44	18.57	36.64	30.47	19.16	33.19
Gene:WBGene00223153	0.94	6.66	23.21	7.85	8.87	5.34	15.59	14.13	16.25	21.61
Gene:WBGene00223154	39.08	34.81	83.63	39.74	39.10	23.34	93.05	70.66	42.42	85.29
Gene:WBGene00223155	8.78	13.78	36.92	35.32	31.28	23.33	53.43	43.80	22.42	41.41
Gene:WBGene00223156	0.00	1.19	4.64	1.46	0.65	1.12	3.58	1.83	1.92	3.74
Gene:WBGene00223157	6.87	16.51	22.38	24.92	19.97	13.00	25.24	23.73	13.52	20.03
Gene:WBGene00223158	12.59	34.87	97.98	133.27	73.93	40.81	100.64	92.16	54.19	116.44
Gene:WBGene00223159	31.37	34.00	149.49	165.05	116.62	79.01	123.08	90.53	59.91	131.78
Gene:WBGene00223160	7.52	8.85	28.08	12.75	11.60	6.46	31.89	23.14	12.98	32.13
Gene:WBGene00223161	38.56	38.60	87.69	14.28	17.25	9.18	115.67	78.90	40.40	86.76
Gene:WBGene00223162	1.49	4.35	8.39	3.69	3.75	1.84	13.49	10.81	5.15	10.50
Gene:WBGene00223163	17.43	17.04	43.52	11.98	15.36	9.10	51.27	30.86	18.09	37.83
Gene:WBGene00223164	0.00	2.46	1348.68	3.12	2.42	2.45	12.91	9.64	468.93	1402.57
Gene:WBGene00223165	36.32	113.29	206.98	650.62	378.51	269.36	244.66	240.11	166.12	215.81
Gene:WBGene00223166	10.84	10.79	23.56	16.31	14.35	7.53	32.83	26.15	13.75	29.18
Gene:WBGene00223168	2.09	1.21	0.61	1.32	0.00	0.25	1.83	2.11	1.22	1.90
Gene:WBGene00223169	7.86	10.79	11.37	9.77	9.69	4.20	34.67	36.27	8.76	12.29
Gene:WBGene00223170	0.00	0.00	1.95	0.00	0.61	0.00	3.35	0.88	0.28	0.84
Gene:WBGene00223171	27.77	8.43	12.69	3.42	5.31	3.54	80.97	42.78	12.19	18.29
Gene:WBGene00223172	15.69	23.28	52.53	27.91	28.00	16.77	48.95	48.52	29.17	60.59
Gene:WBGene00223173	10.53	8.17	48.04	14.27	13.43	6.65	39.34	33.01	24.82	44.81
Gene:WBGene00223174	22.70	28.59	56.76	34.56	41.64	25.51	66.52	56.59	30.35	58.65
Gene:WBGene00223175	6.49	3.29	21.40	6.32	8.17	4.34	17.79	9.35	7.81	13.85
Gene:WBGene00223176	17.24	29.78	64.83	44.83	34.29	22.50	75.07	75.73	40.48	69.31
Gene:WBGene00223177	41.74	55.73	136.60	132.47	119.17	65.67	207.16	140.42	42.19	108.76
Gene:WBGene00223178	5.32	10.26	22.71	16.00	12.42	6.18	33.32	25.41	15.10	25.91
Gene:WBGene00223179	8.33	28.05	70.30	93.93	46.34	33.42	82.11	50.87	23.74	38.77
Gene:WBGene00223180	1.55	1.94	4.59	0.65	0.53	0.42	12.51	10.23	2.92	3.95
Gene:WBGene00223181	2.42	3.99	7.18	6.06	7.06	4.10	18.47	11.64	4.30	8.79
Gene:WBGene00223182	6.23	4.76	17.52	24.68	16.15	10.58	18.71	19.35	9.01	19.43
Gene:WBGene00223184	0.00	0.00	0.74	1.00	0.52	0.27	0.77	0.67	0.16	0.48
Gene:WBGene00223185	5.36	4.72	27.63	11.00	11.28	5.95	12.64	12.62	14.70	26.41
Gene:WBGene00223186	0.00	0.53	0.46	1.41	0.65	0.67	1.91	1.04	0.39	0.59
Gene:WBGene00223187	32.08	30.87	83.00	52.20	66.32	40.21	73.49	56.59	36.04	78.75
Gene:WBGene00223188	1285.17	1189.27	5215.07	91.89	92.90	59.21	3132.51	2321.17	1980.87	5298.46
Gene:WBGene00223189	32.61	57.46	105.65	63.35	78.33	51.77	117.32	93.66	48.86	108.19
Gene:WBGene00223190	6.35	7.30	13.24	10.16	11.28	6.62	19.71	16.62	8.57	15.69
Gene:WBGene00223191	0.00	0.00	2.21	20.00	13.37	11.99	1.13	2.97	2.88	4.30
Gene:WBGene00223192	0.00	0.00	3.35	1.13	0.59	0.31	0.87	1.51	0.88	1.88
Gene:WBGene00223193	43.65	62.88	147.55	119.72	91.57	53.76	236.11	182.53	72.98	177.33
Gene:WBGene00223194	0.70	0.68	0.57	0.19	0.00	0.24	1.20	1.13	0.16	0.73
Gene:WBGene00223195	6.62	5.07	18.37	7.35	3.03	3.55	36.63	14.85	8.82	13.13
Gene:WBGene00223196	3.20	4.44	28.11	10.31	12.06	4.70	10.41	7.74	12.41	31.93
Gene:WBGene00223197	5.63	9.23	22.21	13.06	14.01	8.71	17.49	16.70	16.61	36.32
Gene:WBGene00223198	0.00	0.00	4.88	1.27	5.90	1.81	4.91	2.91	3.61	5.33
Gene:WBGene00223199	6.63	8.60	21.17	4.61	8.21	5.17	23.14	16.29	7.68	19.75
Gene:WBGene00223202	3.38	0.00	0.00	0.77	0.49	0.73	2.15	1.89	0.46	0.68
Gene:WBGene00223203	5.99	4.78	14.99	6.61	5.24	2.86	16.52	10.07	7.37	10.25
Gene:WBGene00223204	5.37	6.91	10.48	5.03	5.59	4.74	11.14	15.27	8.03	15.32
Gene:WBGene00223206	40.71	19.75	55.18	31.71	29.18	14.88	64.03	59.17	25.59	51.80
Gene:WBGene00223207	12.43	19.74	22.89	97.70	88.95	65.14	43.25	34.83	11.26	21.77
Gene:WBGene00223208	11.50	36.37	52.57	44.52	40.76	27.86	65.76	58.68	42.11	67.93
Gene:WBGene00223209	17.00	14.93	45.00	21.58	18.35	11.01	52.69	38.79	22.53	44.16
Gene:WBGene00223210	6.16	9.18	30.25	12.02	9.61	5.46	36.38	20.47	13.48	31.01
Gene:WBGene00223211	6.83	2.20	6.31	1.08	2.32	0.92	7.80	6.14	2.06	5.38
Gene:WBGene00223212	49.84	70.14	114.65	50.41	23.13	25.26	161.27	144.89	61.01	123.14
Gene:WBGene00223213	39.76	39.07	41.98	33.64	34.16	23.41	54.33	55.10	32.21	54.91
Gene:WBGene00223214	39.61	41.41	159.48	35.01	31.30	22.01	132.93	91.37	62.25	147.28
Gene:WBGene00223215	10.67	3.46	3.36	1.88	2.11	2.10	10.48	4.06	3.63	4.07
Gene:WBGene00223216	5.27	5.10	12.28	11.37	10.11	6.49	18.33	15.45	9.61	16.48
Gene:WBGene00223217	7.30	9.53	24.95	21.97	13.19	10.75	31.68	16.21	6.98	22.38
Gene:WBGene00223218	18.03	33.34	24.32	11.17	7.38	7.32	39.53	27.57	11.31	16.41
Gene:WBGene00223219	0.00	0.00	0.52	0.09	0.61	0.32	0.27	0.35	0.33	1.16
Gene:WBGene00223220	13.36	19.13	135.36	19.53	16.91	9.87	58.27	41.82	71.02	168.35
Gene:WBGene00223221	12.55	13.39	40.86	18.43	18.35	11.84	40.98	37.86	22.29	48.76
Gene:WBGene00223222	21.00	28.26	143.78	105.19	89.45	82.72	60.56	59.73	84.81	180.59
Gene:WBGene00223224	0.00	1.06	21.77	0.79	1.09	0.67	2.88	1.46	4.51	9.81
Gene:WBGene00223225	65.25	109.19	393.57	329.40	204.03	149.69	353.90	339.59	231.72	427.68
Gene:WBGene00223226	4.78	4.63	11.05	20.72	17.97	11.41	14.25	13.70	7.07	11.44
Gene:WBGene00223229	7.98	10.49	32.19	3.88	4.43	3.01	39.46	27.00	9.31	27.81
Gene:WBGene00223230	2.29	1.72	10.43	5.48	2.66	1.86	11.31	11.15	7.43	9.46
Gene:WBGene00223231	27.10	51.10	112.84	70.48	42.65	30.00	136.14	116.92	58.28	105.23
Gene:WBGene00223232	10.93	25.52	136.85	37.82	30.79	29.19	62.61	39.13	50.23	112.07
Gene:WBGene00223233	112.24	143.05	290.86	299.83	169.63	130.23	482.89	309.09	142.15	303.20
Gene:WBGene00223237	16.16	20.05	57.61	24.20	30.18	16.74	51.09	45.64	36.49	65.78
Gene:WBGene00223238	0.00	0.49	6.81	0.81	0.20	0.31	1.23	1.59	6.29	5.79
Gene:WBGene00223239	0.81	0.78	2.72	0.48	0.10	0.10	3.96	2.97	1.31	2.94
Gene:WBGene00223240	8.42	12.37	42.51	6.35	7.18	5.73	42.04	30.24	17.19	38.12
Gene:WBGene00223242	2.38	3.92	4.16	1.78	1.21	1.74	3.36	2.88	3.78	4.16
Gene:WBGene00223246	49.14	53.35	92.92	65.79	57.01	37.94	118.60	81.60	34.94	94.72
Gene:WBGene00223247	0.00	1.54	6.20	3.62	2.26	3.45	14.89	6.20	4.42	8.87
Gene:WBGene00223248	63.74	91.19	158.39	87.85	71.53	57.11	204.59	175.64	80.01	155.85
Gene:WBGene00223249	76.95	32.03	108.93	69.83	68.16	55.50	157.69	86.24	50.66	89.62
Gene:WBGene00223250	14.96	16.90	37.00	27.11	23.25	14.58	44.71	35.96	20.83	40.42
Gene:WBGene00223251	37.55	48.80	76.66	39.88	33.21	17.64	104.62	132.68	59.85	97.23
Gene:WBGene00223252	5.21	7.93	14.90	15.60	6.53	5.17	16.45	10.77	4.21	11.17
Gene:WBGene00223253	10.43	18.93	22.61	24.32	20.05	10.52	43.25	38.25	13.72	31.20
Gene:WBGene00223255	42.91	46.70	83.57	61.02	48.39	37.30	105.03	84.03	44.83	80.36
Gene:WBGene00223256	0.00	0.00	0.00	1.23	2.57	0.00	0.00	0.00	1.33	1.94
Gene:WBGene00223257	0.00	1.20	2.11	1.08	0.49	0.51	2.18	1.90	0.90	1.35
Gene:WBGene00223258	5.39	5.46	21.72	8.07	6.44	4.29	16.66	17.07	14.02	20.61
Gene:WBGene00223259	132.51	237.06	327.38	309.91	245.02	170.78	581.68	470.78	163.88	402.53
Gene:WBGene00223261	29.39	33.00	92.08	40.16	38.24	26.69	92.12	64.75	40.48	76.84
Gene:WBGene00223262	3.43	6.72	17.65	14.88	15.89	9.73	22.33	12.18	7.90	14.16
Gene:WBGene00223263	32.27	45.56	1119.45	29.12	24.52	14.02	103.35	96.08	557.42	1265.28
Gene:WBGene00223264	1.50	2.09	2.94	9.54	8.60	6.76	5.46	3.73	1.98	5.23
Gene:WBGene00223265	19.74	38.68	96.94	76.50	64.64	39.36	101.45	78.03	57.55	103.11
Gene:WBGene00223266	1.73	4.52	18.82	16.05	9.77	6.71	15.89	10.96	7.14	13.68
Gene:WBGene00223267	11.18	11.86	37.25	10.95	12.97	6.55	35.20	27.25	15.85	36.93
Gene:WBGene00223268	7.34	3.89	14.81	3.60	3.23	1.85	20.55	7.56	5.77	11.62
Gene:WBGene00223269	31.56	33.49	73.63	79.85	73.42	46.69	77.36	49.61	31.87	64.05
Gene:WBGene00223270	3.02	1.16	25.16	3.15	2.01	1.30	11.95	10.82	9.23	19.72
Gene:WBGene00223271	11.63	16.06	34.97	21.84	24.08	16.34	46.60	34.91	14.95	30.92
Gene:WBGene00223272	4.85	7.83	14.54	7.30	10.16	5.31	15.03	16.67	6.71	14.91
Gene:WBGene00223273	4.73	5.01	155.55	6.33	8.16	4.75	15.98	12.17	51.95	138.13
Gene:WBGene00223274	0.54	0.52	10.43	19.26	15.26	8.23	5.53	6.79	8.17	14.06
Gene:WBGene00223276	6.72	7.12	74.73	15.17	11.03	5.46	25.30	15.36	32.49	68.27
Gene:WBGene00223277	4.86	8.26	9.81	5.74	0.75	1.82	3.29	10.25	5.80	3.21
Gene:WBGene00223278	3.92	14.12	40.85	20.33	22.36	9.97	45.13	39.42	19.31	46.33
Gene:WBGene00223279	0.00	16.01	28.13	24.02	14.89	5.94	17.59	19.75	19.52	25.33
Gene:WBGene00223280	12.23	11.03	20.60	20.26	23.87	16.68	24.16	20.01	11.43	22.25
Gene:WBGene00223281	5.76	5.72	107.39	1.41	2.86	2.01	17.89	30.62	60.67	110.04
Gene:WBGene00223282	14.15	19.80	32.47	28.09	29.05	15.67	44.57	39.29	18.33	43.82
Gene:WBGene00223283	26.36	20.61	88.55	53.97	48.47	30.46	120.95	74.14	30.99	97.31
Gene:WBGene00223285	21.41	30.59	63.59	32.03	30.60	21.13	72.17	44.98	25.96	64.97
Gene:WBGene00223286	1.85	0.60	1.06	0.00	0.25	0.00	2.13	1.09	0.90	3.42
Gene:WBGene00223287	88.99	120.18	122.07	106.48	71.36	53.71	222.29	244.63	96.00	162.84
Gene:WBGene00223288	11.39	12.44	33.82	10.58	9.94	5.90	37.28	22.02	11.67	26.63
Gene:WBGene00223289	0.00	0.42	60.68	8.11	3.79	1.43	9.14	4.31	31.80	75.50
Gene:WBGene00223290	3.47	6.43	18.05	9.87	7.84	6.10	23.77	16.57	13.55	26.42
Gene:WBGene00223291	14.64	16.52	46.24	59.30	44.29	33.09	34.33	38.82	23.38	58.89
Gene:WBGene00223292	17.16	16.60	22.09	15.27	15.95	9.52	26.70	20.97	10.95	19.08
Gene:WBGene00223293	28.27	33.10	62.97	32.18	25.40	16.72	97.24	72.67	31.62	63.41
Gene:WBGene00223294	54.74	80.11	121.38	52.01	57.00	32.65	139.73	130.40	71.25	118.56
Gene:WBGene00223295	13.69	19.25	35.68	24.97	24.40	11.81	49.03	50.54	27.42	44.08
Gene:WBGene00223296	11.90	23.84	61.63	38.69	26.90	16.45	60.79	67.50	47.11	84.12
Gene:WBGene00223297	5.33	9.87	28.49	10.18	10.96	6.35	25.43	18.32	10.29	28.49
Gene:WBGene00223298	2.63	10.03	28.27	11.13	11.46	5.66	14.82	18.33	20.94	29.90
Gene:WBGene00223299	11.83	13.47	33.82	25.24	18.65	15.66	27.29	26.80	17.30	36.95
Gene:WBGene00223300	26.19	49.06	50.76	28.49	29.98	14.80	92.63	77.63	39.06	64.86
Gene:WBGene00223301	0.00	1.51	6.76	0.82	0.76	0.69	1.36	1.70	5.49	14.25
Gene:WBGene00223302	19.54	43.58	93.99	70.62	59.48	39.35	155.41	91.79	34.91	105.35
Gene:WBGene00223303	16.77	29.89	92.90	35.23	35.03	20.26	83.72	58.07	41.55	84.28
Gene:WBGene00223305	81.25	72.97	211.81	247.38	219.16	153.25	198.68	135.03	99.49	169.00
Gene:WBGene00223306	17.60	16.30	38.16	21.37	20.17	14.07	44.95	29.25	19.87	37.23
Gene:WBGene00223307	29.74	44.47	76.12	36.37	46.14	35.98	74.72	54.31	31.45	72.83
Gene:WBGene00223308	18.75	18.85	46.17	24.87	24.92	14.23	50.33	42.33	24.72	46.19
Gene:WBGene00223309	11.45	13.27	27.56	22.66	21.29	12.16	33.38	27.36	17.08	33.11
Gene:WBGene00223310	7.31	6.18	24.33	13.22	13.38	6.63	19.25	13.61	9.94	16.40
Gene:WBGene00223311	2.62	14.65	42.36	16.03	11.62	7.39	57.13	52.69	19.29	40.85
Gene:WBGene00223312	17.10	23.28	51.99	27.46	22.99	15.10	70.34	46.99	27.04	53.71
Gene:WBGene00223313	0.00	0.00	0.00	0.00	0.00	0.00	0.00	0.00	0.00	0.00
Gene:WBGene00223314	23.12	43.76	116.94	95.26	55.58	35.07	97.80	104.75	49.51	149.56
Gene:WBGene00223315	7.12	5.34	15.23	11.26	8.10	4.75	15.91	14.03	8.39	14.85
Gene:WBGene00223316	4.52	11.45	26.58	10.89	10.49	5.84	38.96	23.56	13.18	28.42
Gene:WBGene00223318	16.16	15.92	41.79	22.59	26.07	14.81	49.10	36.78	19.47	40.39
Gene:WBGene00223319	42.31	43.46	91.33	28.03	32.19	25.39	105.57	70.90	35.57	87.46
Gene:WBGene00223320	0.00	0.00	1.27	0.22	0.59	0.46	0.65	1.14	0.27	0.00
Gene:WBGene00223321	35.15	43.68	246.39	63.29	66.86	44.87	176.19	127.72	113.70	241.43
Gene:WBGene00223322	0.63	1.84	11.18	11.87	10.96	6.41	10.60	5.77	4.03	7.69
Gene:WBGene00223323	27.94	43.64	71.56	57.88	50.70	30.92	107.81	72.11	40.06	76.79
Gene:WBGene00223324	41.44	33.19	56.27	77.82	91.10	52.96	97.10	81.78	34.25	63.68
Gene:WBGene00223325	21.69	30.79	89.20	34.61	41.68	25.98	102.98	63.26	36.63	98.44
Gene:WBGene00223326	16.48	25.44	54.64	46.66	32.11	21.86	58.59	48.78	32.04	56.14
Gene:WBGene00223328	93.85	112.44	184.11	72.49	69.53	56.53	317.32	205.33	80.87	185.50
Gene:WBGene00223329	4.30	10.56	19.19	10.64	8.65	4.10	23.82	15.73	10.57	26.99
Gene:WBGene00223330	13.35	7.78	43.57	71.06	28.50	20.21	60.31	65.18	25.64	43.70
Gene:WBGene00223331	0.00	0.00	0.70	0.00	0.00	0.44	0.00	0.00	0.00	1.32
Gene:WBGene00223333	2.92	3.37	11.45	3.49	3.72	2.56	11.45	7.51	4.36	14.38
Gene:WBGene00223334	40.08	55.46	142.22	67.34	68.73	51.36	168.02	102.42	58.38	135.18
Gene:WBGene00223335	0.00	0.69	3.08	0.43	0.29	0.00	0.00	1.11	0.53	0.79
Gene:WBGene00223337	12.44	15.11	44.51	14.12	16.40	8.78	42.31	32.91	19.34	44.00
Gene:WBGene00223338	32.43	42.17	54.50	41.58	37.56	29.79	59.12	71.65	36.93	69.10
Gene:WBGene00223339	35.83	36.98	101.96	39.97	49.25	29.74	105.82	68.41	40.52	87.32
Gene:WBGene00223341	9.82	14.11	28.40	13.87	16.65	8.69	37.41	24.48	13.09	28.61
Gene:WBGene00223342	32.98	59.57	73.64	60.10	60.53	42.52	98.56	69.80	29.53	61.17
Gene:WBGene00223343	1.64	29.45	36.01	45.63	44.60	30.29	38.76	38.24	24.17	41.42
Gene:WBGene00223345	9.48	11.27	33.15	20.60	28.28	18.80	30.04	36.71	24.29	44.77
Gene:WBGene00223346	20.96	20.75	63.32	0.00	3.68	0.92	39.09	31.19	22.42	54.75
Gene:WBGene00223348	1.81	5.91	10.40	7.12	6.83	3.89	16.13	11.50	12.14	16.03
Gene:WBGene00223349	12.74	10.36	17.07	8.15	7.90	5.39	23.88	17.91	7.46	16.29
Gene:WBGene00223350	15.97	24.44	45.56	39.97	38.97	22.72	54.80	45.93	24.68	36.37
Gene:WBGene00223351	42.30	99.88	7.68	95.56	117.15	84.50	55.09	61.77	16.16	15.98
Gene:WBGene00223352	0.00	0.71	3.78	8.76	5.02	2.72	5.85	2.56	5.91	8.93
Gene:WBGene00223353	10.37	18.95	6.01	13.31	11.20	7.47	47.86	34.74	3.13	7.15
Gene:WBGene00223354	10.13	78.38	131.80	80.32	93.37	48.51	185.57	131.18	70.20	142.53
Gene:WBGene00223355	12.70	20.76	46.11	13.24	11.96	6.04	42.78	42.04	25.27	49.18
Gene:WBGene00223356	8.75	11.55	34.60	16.02	17.61	9.84	31.62	23.46	12.02	23.59
Gene:WBGene00223357	3.55	6.91	4.62	7.82	8.85	5.26	6.17	4.62	4.17	7.39
Gene:WBGene00223358	7.86	9.14	27.38	8.15	8.34	5.03	34.06	23.10	10.89	28.34
Gene:WBGene00223359	9.05	7.69	16.64	12.81	13.18	6.40	25.81	29.34	11.48	17.03
Gene:WBGene00223361	7.61	8.81	21.94	6.49	5.67	4.23	22.62	17.81	6.11	20.39
Gene:WBGene00223362	0.00	8.03	17.60	40.79	6.25	7.67	43.04	31.53	12.02	33.52
Gene:WBGene00223363	76.79	86.45	202.61	134.55	157.57	104.93	223.39	169.15	98.22	204.57
Gene:WBGene00223364	14.15	13.64	39.90	19.36	17.68	10.01	36.11	26.07	16.12	29.97
Gene:WBGene00223365	6.28	7.25	22.08	11.15	12.35	6.64	26.90	24.18	14.14	27.05
Gene:WBGene00223366	61.05	110.99	425.85	188.79	70.16	41.65	419.40	380.95	235.98	495.83
Gene:WBGene00223367	0.00	0.00	436.25	0.00	0.00	0.00	0.49	1.70	223.81	449.54
Gene:WBGene00223368	13.40	22.04	65.21	32.86	32.84	18.25	71.33	48.46	31.74	70.51
Gene:WBGene00223369	44.86	118.05	130.37	136.84	109.66	95.63	213.84	176.81	86.46	147.34
Gene:WBGene00223370	16.15	14.84	12.43	199.00	228.83	97.49	70.71	54.69	12.08	13.88
Gene:WBGene00223372	15.00	23.90	18.23	8.45	6.38	8.25	43.09	34.68	11.11	22.02
Gene:WBGene00223373	35.88	20.90	29.97	12.38	12.86	7.48	65.58	45.74	12.56	23.54
Gene:WBGene00223374	22.55	24.72	55.85	36.34	38.41	24.21	66.64	48.13	25.62	54.54
Gene:WBGene00223375	41.05	44.51	57.91	42.96	46.18	42.51	77.97	47.01	30.60	57.14
Gene:WBGene00223377	0.80	4.91	8.55	4.47	5.58	2.33	10.74	7.15	3.86	8.54
Gene:WBGene00223379	3.18	6.42	14.12	6.80	5.98	4.09	12.03	10.21	6.11	9.65
Gene:WBGene00223380	3.21	1.38	2.37	3.94	3.35	2.91	3.08	2.28	2.37	2.84
Gene:WBGene00223381	63.11	53.22	93.41	70.98	63.19	38.26	273.40	177.60	51.15	99.72
Gene:WBGene00223382	2.38	7.04	29.53	16.03	12.18	4.69	39.07	15.20	10.22	23.56
Gene:WBGene00223383	0.00	0.00	0.83	1.68	0.59	0.40	3.46	1.68	1.22	2.38
Gene:WBGene00223384	0.00	2.27	0.00	1.66	1.52	0.48	14.18	6.10	1.45	2.18
Gene:WBGene00223385	18.34	22.96	566.07	3.57	3.28	2.42	57.54	48.45	376.12	845.74
Gene:WBGene00223387	1.11	0.36	4.63	3.19	1.45	1.52	8.03	4.05	3.12	3.76
Gene:WBGene00223388	6.92	10.48	22.53	10.09	11.49	7.76	26.26	16.67	12.31	26.40
Gene:WBGene00223389	26.17	11.35	21.49	29.75	14.01	15.21	21.34	23.56	14.07	30.39
Gene:WBGene00223390	20.19	28.35	99.40	147.97	90.29	56.91	89.97	86.52	58.98	102.77
Gene:WBGene00223391	18.90	20.13	35.02	14.56	14.06	9.59	49.34	38.86	16.16	44.33
Gene:WBGene00223392	6.88	9.08	21.32	12.08	13.41	7.84	20.50	18.65	9.24	18.99
Gene:WBGene00223393	37.38	28.22	75.48	18.22	23.26	16.12	84.46	44.60	30.78	62.74
Gene:WBGene00223394	12.33	25.12	49.11	26.60	25.53	17.32	61.74	43.96	18.51	43.88
Gene:WBGene00223395	6.25	2.59	12.26	5.32	5.39	3.03	11.76	10.33	5.23	14.28
Gene:WBGene00223396	3.89	10.10	18.87	17.77	17.25	10.12	39.58	23.14	12.40	26.27
Gene:WBGene00223398	37.06	72.31	97.54	65.89	63.38	45.16	154.15	108.80	55.40	85.64
Gene:WBGene00223399	10.39	11.92	26.76	13.04	14.68	9.52	24.83	20.43	11.46	19.86
Gene:WBGene00223400	6.06	6.62	26.69	11.07	12.50	8.54	25.54	23.50	15.62	35.23
Gene:WBGene00223401	5.52	13.06	21.21	19.86	17.61	10.34	25.78	19.67	14.95	24.06
Gene:WBGene00223402	0.86	0.20	0.97	0.06	0.05	0.03	1.46	0.69	0.25	0.84
Gene:WBGene00223403	3.06	2.77	67.94	5.50	4.92	3.52	11.05	9.57	39.07	75.07
Gene:WBGene00223404	8.69	33.44	44.09	26.60	23.96	15.45	54.94	45.80	28.23	58.63
Gene:WBGene00223405	1309.60	1257.88	769.87	215.23	373.82	293.24	1672.51	1238.81	387.76	694.17
Gene:WBGene00223406	15.04	21.35	86.96	28.86	28.93	17.83	86.09	66.00	39.13	90.30
Gene:WBGene00223407	184.13	293.04	722.79	165.23	105.59	67.64	1293.78	1003.21	313.47	781.78
Gene:WBGene00223408	3.52	12.92	30.99	19.05	21.04	10.40	33.58	37.34	18.68	30.70
Gene:WBGene00223409	5.38	8.43	7.30	2.66	3.42	1.89	14.02	10.46	3.88	8.99
Gene:WBGene00223410	0.00	0.00	20.93	5.45	3.90	2.60	2.46	2.32	5.00	17.72
Gene:WBGene00223411	33.09	59.04	173.12	206.51	200.09	126.71	210.49	171.57	78.48	206.49
Gene:WBGene00223412	18.07	13.19	25.75	12.22	17.37	11.90	36.69	24.95	12.60	28.47
Gene:WBGene00223413	6.19	9.46	10.80	9.75	10.41	9.93	13.62	11.36	9.71	13.12
Gene:WBGene00223414	18.69	26.44	67.85	34.48	31.47	19.38	73.76	52.18	34.49	72.51
Gene:WBGene00223415	30.53	13.16	44.69	45.97	38.09	30.67	62.12	80.38	30.42	65.30
Gene:WBGene00223416	9.31	10.99	53.52	24.21	17.46	8.91	53.41	52.53	35.03	69.76
Gene:WBGene00223417	0.00	0.44	1.31	0.00	0.00	0.00	0.00	0.08	0.63	1.43
Gene:WBGene00223418	19.71	23.14	94.00	62.04	47.53	22.64	98.76	85.89	47.12	90.59
Gene:WBGene00223420	4.27	1.39	4.41	0.00	0.00	0.10	4.57	3.26	1.86	5.91
Gene:WBGene00223421	0.00	0.00	1.11	0.47	0.63	0.27	0.77	0.84	0.31	0.24
Gene:WBGene00223422	3.02	2.45	5.12	2.74	2.61	1.45	3.98	7.52	2.71	6.57
Gene:WBGene00223423	753.83	710.30	1092.37	461.18	421.91	243.17	2238.18	1841.30	514.87	1141.91
Gene:WBGene00223424	31.14	39.51	95.09	62.52	71.80	40.89	110.69	95.15	52.58	87.93
Gene:WBGene00223426	0.00	8.06	30.00	148.35	68.15	44.35	41.63	23.87	9.86	24.28
Gene:WBGene00223427	0.00	0.44	2.22	0.42	0.17	0.05	1.74	1.26	1.24	1.30
Gene:WBGene00223428	12.44	18.53	45.67	33.32	27.07	18.46	44.52	38.40	24.30	46.97
Gene:WBGene00223429	11.51	18.04	35.97	18.27	18.96	12.11	51.43	34.09	15.58	36.76
Gene:WBGene00223430	20.49	23.70	94.19	24.67	22.56	14.63	58.85	40.74	38.39	87.32
Gene:WBGene00223431	0.00	4.47	38.89	2.60	11.40	2.04	21.35	10.19	5.32	15.47
Gene:WBGene00223432	2.19	0.36	1.05	0.72	0.53	0.30	3.29	1.33	0.68	1.38
Gene:WBGene00223433	39.00	60.14	168.83	54.43	41.15	28.46	161.30	112.68	68.68	152.90
Gene:WBGene00223434	13.11	17.46	45.69	263.02	190.17	97.22	55.96	57.44	35.20	46.71
Gene:WBGene00223435	0.00	0.00	0.32	0.97	2.24	1.16	2.11	3.32	0.68	0.50
Gene:WBGene00223436	5.96	3.53	13.42	12.53	10.97	7.76	15.12	8.43	4.95	14.37
Gene:WBGene00223437	3.22	1.04	14.48	4.11	4.03	2.17	5.10	2.93	5.19	10.03
Gene:WBGene00223438	8.26	23.50	54.50	27.91	29.77	18.92	71.89	80.45	43.53	97.96
Gene:WBGene00223439	6.51	8.27	16.34	8.03	8.88	5.19	20.28	13.78	7.55	15.51
Gene:WBGene00223440	22.95	26.80	64.09	72.40	70.21	45.68	73.22	56.06	35.40	69.82
Gene:WBGene00223441	4.89	6.01	32.70	0.15	0.13	0.16	23.34	17.19	12.13	34.66
Gene:WBGene00223442	1.95	2.46	7.04	6.37	7.81	4.34	16.82	8.53	4.46	8.03
Gene:WBGene00223443	10.56	16.45	46.27	13.97	12.71	8.12	46.28	31.77	20.24	47.35
Gene:WBGene00223444	40.64	61.62	92.38	85.64	87.75	72.60	116.58	59.67	43.60	64.24
Gene:WBGene00223445	17.94	20.31	0.00	63.07	39.30	49.99	27.04	45.27	28.77	6.98
Gene:WBGene00223446	31.75	55.84	176.30	68.74	53.43	33.45	231.37	167.05	86.77	188.96
Gene:WBGene00223447	801.49	887.05	863.97	991.45	1082.39	745.61	1370.19	1289.21	487.61	952.50
Gene:WBGene00223448	1.60	3.76	41.89	4.82	3.93	2.54	19.50	17.76	28.25	45.15
Gene:WBGene00223449	0.00	2.92	22.68	10.45	8.44	6.27	22.61	12.12	7.17	19.94
Gene:WBGene00223450	0.00	0.61	0.00	0.00	0.00	0.13	0.00	0.00	0.00	0.00
Gene:WBGene00223451	7.30	7.58	8.41	1.20	2.07	1.93	13.38	11.40	4.09	11.32
Gene:WBGene00223452	14.47	23.91	67.43	29.68	35.37	21.89	64.30	39.16	29.54	65.64
Gene:WBGene00223453	23.13	15.98	45.26	13.68	13.42	9.63	48.22	38.86	23.67	44.84
Gene:WBGene00223454	0.00	0.00	0.00	0.00	0.00	0.00	0.00	0.00	0.00	0.00
Gene:WBGene00223455	12.97	18.34	44.95	13.58	17.15	9.90	37.19	38.15	23.22	48.11
Gene:WBGene00223456	68.68	81.06	126.97	96.07	90.67	68.44	206.62	150.08	69.67	132.59
Gene:WBGene00223457	19.40	31.39	74.57	28.54	26.62	15.17	82.66	59.74	31.11	71.44
Gene:WBGene00223458	2.23	6.13	14.82	9.77	9.02	5.39	10.92	9.78	9.36	15.42
Gene:WBGene00223459	25.76	37.18	91.23	45.15	51.25	30.37	102.39	81.64	49.94	97.28
Gene:WBGene00223460	1.11	2.88	6.04	2.53	2.41	1.60	7.42	4.90	3.12	6.68
Gene:WBGene00223461	2.51	3.26	4.91	4.23	4.13	1.72	6.20	3.80	1.63	2.47
Gene:WBGene00223462	17.69	25.42	30.75	33.36	36.89	21.16	53.98	46.08	22.42	40.93
Gene:WBGene00223464	1.43	3.17	13.32	8.32	8.85	3.70	12.91	7.64	6.36	13.09
Gene:WBGene00223465	2.45	10.48	18.15	12.00	15.62	7.93	8.96	13.07	8.70	15.91
Gene:WBGene00223466	13.87	10.91	68.96	35.74	35.29	24.49	68.91	34.17	24.18	64.90
Gene:WBGene00223467	500.84	978.06	242.00	1130.07	970.53	832.15	781.91	768.17	124.30	264.62
Gene:WBGene00223468	18.05	18.47	59.35	21.32	21.97	14.69	58.33	37.41	24.54	54.31
Gene:WBGene00223469	9.45	15.34	17.05	22.41	24.96	15.55	36.98	26.04	10.72	29.38
Gene:WBGene00223470	0.00	9.56	16.71	1.68	1.63	1.09	14.05	12.21	8.34	18.55
Gene:WBGene00223471	13.17	47.02	33.32	124.19	174.84	92.34	249.99	134.28	21.75	44.32
Gene:WBGene00223473	30.97	37.33	46.99	40.44	38.24	27.73	73.07	60.45	28.02	55.09
Gene:WBGene00223474	101.25	106.71	170.48	179.83	230.88	166.63	237.29	177.51	78.58	186.10
Gene:WBGene00223475	25.00	51.08	138.29	113.81	81.74	52.75	191.85	149.64	79.97	169.73
Gene:WBGene00223476	1.75	2.42	31.25	3.22	2.14	1.98	7.70	4.62	8.05	16.61
Gene:WBGene00223477	8.10	12.71	12.88	20.24	23.17	13.70	14.95	23.82	14.07	14.81
Gene:WBGene00223478	6.13	5.34	8.37	0.71	0.90	0.34	11.52	8.71	4.44	9.40
Gene:WBGene00223479	126.31	152.96	225.09	151.92	141.91	99.29	263.90	233.09	127.30	232.05
Gene:WBGene00223480	0.00	0.00	0.00	0.14	0.00	0.00	0.00	0.00	0.00	0.00
Gene:WBGene00223481	14.39	10.73	44.53	16.61	13.81	7.71	46.87	33.22	22.28	48.38
Gene:WBGene00223482	3.08	5.45	14.89	7.51	9.59	6.49	20.13	11.21	8.88	18.22
Gene:WBGene00223483	6.04	6.26	23.88	8.09	6.49	4.04	25.17	20.09	13.18	26.06
Gene:WBGene00223484	32.06	69.98	121.32	17.64	28.98	15.92	176.24	132.81	46.27	104.28
Gene:WBGene00223485	6.13	9.66	26.61	8.49	7.24	3.67	29.70	20.66	11.07	25.34
Gene:WBGene00223486	9.46	22.57	62.18	54.13	39.25	22.46	69.95	49.41	28.09	64.37
Gene:WBGene00223487	126.33	304.49	242.49	706.58	389.81	266.26	853.51	1013.19	206.32	318.61
Gene:WBGene00223488	28.85	17.92	36.24	18.54	24.43	14.07	37.12	32.88	24.29	58.33
Gene:WBGene00223489	30.52	31.59	77.93	30.77	31.44	21.36	82.76	55.64	39.42	66.35
Gene:WBGene00223490	0.00	0.16	0.26	0.00	0.06	0.07	0.42	0.55	0.00	0.09
Gene:WBGene00223491	0.00	1.08	18.01	0.31	0.65	0.48	5.10	2.87	8.57	22.88
Gene:WBGene00223492	9.57	5.20	8.61	7.07	9.58	5.61	16.90	19.45	10.17	12.79
Gene:WBGene00223493	0.00	0.00	37.64	17.26	6.43	13.15	42.82	10.42	11.96	34.92
Gene:WBGene00223494	27.28	46.55	125.57	46.82	41.86	23.92	141.49	89.47	51.56	125.78
Gene:WBGene00223495	8.98	38.70	46.87	50.57	51.02	29.00	61.28	61.63	36.95	84.37
Gene:WBGene00223496	268.82	383.84	612.67	637.72	568.97	340.83	1059.30	1046.50	361.25	690.62
Gene:WBGene00223497	15.08	21.44	44.30	15.11	16.38	9.29	52.10	43.26	21.65	43.71
Gene:WBGene00223498	9.39	10.11	16.48	20.09	15.94	11.01	22.00	10.88	8.46	17.13
Gene:WBGene00223499	16.54	18.58	40.80	14.08	16.78	9.62	48.48	27.66	16.54	39.52
Gene:WBGene00223500	0.00	1.57	1.54	13.11	17.06	4.14	6.21	6.90	1.36	2.02
Gene:WBGene00223501	5.70	9.92	28.73	6.37	6.19	5.78	18.26	16.81	9.94	23.22
Gene:WBGene00223502	17.21	15.31	32.18	37.45	26.11	16.29	42.77	35.85	16.23	33.28
Gene:WBGene00223503	9.30	10.55	25.10	12.04	12.13	9.08	29.47	20.96	14.45	24.32
Gene:WBGene00223505	11.41	15.09	67.63	28.36	20.66	10.86	55.49	44.89	34.23	66.01
Gene:WBGene00223506	65.34	115.36	180.17	123.21	173.77	123.53	189.50	134.08	71.04	174.82
Gene:WBGene00223507	3.58	12.47	7.44	0.00	0.00	0.00	39.81	21.16	4.94	11.64
Gene:WBGene00223509	2.82	1.87	5.97	0.92	1.99	0.40	11.37	6.52	5.51	3.31
Gene:WBGene00223510	0.00	0.00	0.00	0.00	0.00	0.00	18.03	13.58	9.59	6.98
Gene:WBGene00223511	5.44	9.50	30.13	17.04	13.20	9.78	42.64	23.73	14.32	29.50
Gene:WBGene00223513	0.00	0.67	3.57	2.06	3.35	1.00	4.30	2.95	2.28	2.29
Gene:WBGene00223514	1.04	1.34	1.43	0.48	0.14	0.14	8.06	5.32	0.60	1.47
Gene:WBGene00223515	2.34	1.25	3.53	2.57	2.98	2.13	4.50	3.40	1.67	3.62
Gene:WBGene00223516	12.63	7.31	21.83	10.54	8.94	6.07	33.81	14.58	9.17	18.22
Gene:WBGene00223517	533.80	711.11	588.22	194.75	219.72	157.11	1109.89	934.76	345.07	710.65
Gene:WBGene00223518	1.83	2.78	1.39	1.60	1.90	2.18	6.82	2.30	0.59	3.41
Gene:WBGene00223519	17.14	27.37	42.95	22.80	27.48	18.11	49.24	38.25	21.75	38.04
Gene:WBGene00223520	5.19	6.92	13.11	5.96	5.42	3.80	16.21	11.70	7.78	15.47
Gene:WBGene00223522	10.44	21.25	45.92	29.72	29.64	19.45	48.82	44.20	23.78	44.83
Gene:WBGene00223523	2.01	4.31	15.80	8.57	5.66	4.15	14.60	13.01	10.50	13.34
Gene:WBGene00223524	0.00	0.00	0.00	0.14	0.00	0.00	0.00	0.00	0.17	0.26
Gene:WBGene00223526	21.26	28.98	50.75	40.08	49.92	31.68	67.41	47.25	26.89	50.04
Gene:WBGene00223527	0.93	0.45	3842.54	3.53	1.53	1.90	9.90	2.71	1463.87	4049.90
Gene:WBGene00223529	15.48	17.88	37.77	29.20	18.74	12.59	49.10	29.49	19.84	41.28
Gene:WBGene00223530	9.04	10.06	22.40	17.32	13.26	13.17	26.28	15.69	9.45	21.99
Gene:WBGene00223531	21.78	81.38	184.58	151.90	79.95	88.92	229.75	159.90	57.43	192.10
Gene:WBGene00223532	4.09	4.76	20.78	7.51	6.90	4.07	20.08	14.25	9.46	17.82
Gene:WBGene00223533	1.51	0.92	5.77	2.88	2.94	2.02	6.71	6.00	4.24	6.47
Gene:WBGene00223534	0.00	1.13	1.94	0.00	0.00	0.08	0.67	0.29	0.41	0.00
Gene:WBGene00223535	4.64	22.86	40.29	44.92	24.31	16.28	64.00	42.46	19.27	41.36
Gene:WBGene00223536	11.18	19.57	36.32	28.08	26.04	18.69	44.16	30.01	17.44	26.73
Gene:WBGene00223537	14.45	26.09	77.49	16.73	15.60	11.29	95.76	68.87	36.13	86.98
Gene:WBGene00223538	18.05	21.73	1.14	1.69	3.18	0.52	11.59	23.49	0.99	2.96
Gene:WBGene00223539	24.57	29.08	62.02	42.70	28.19	27.47	75.90	40.16	19.64	65.28
Gene:WBGene00223540	27.44	33.68	115.07	26.72	32.79	21.16	108.96	81.27	51.53	117.70
Gene:WBGene00223541	0.00	0.00	203.97	0.00	0.31	0.00	0.00	0.00	90.41	169.90
Gene:WBGene00223542	2.08	2.23	9.03	3.33	2.93	1.82	6.09	5.37	2.99	8.65
Gene:WBGene00223543	29.95	45.62	63.82	33.40	39.74	27.39	86.71	71.98	35.75	64.60
Gene:WBGene00223544	1.22	9.53	20.49	28.32	22.18	17.90	20.23	21.01	12.95	21.87
Gene:WBGene00223545	11.02	14.97	38.47	21.92	17.94	14.42	39.24	24.54	13.52	34.48
Gene:WBGene00223546	19.65	23.64	42.12	21.17	22.65	13.43	52.11	48.94	26.90	47.76
Gene:WBGene00223548	28.19	28.10	62.60	97.33	64.92	40.33	94.49	87.82	129.28	82.30
Gene:WBGene00223549	6.88	7.54	8.77	19.81	17.38	7.73	8.34	13.38	5.48	10.86
Gene:WBGene00223550	24.25	22.44	115.25	11.22	11.36	7.53	67.49	50.56	39.12	83.07
Gene:WBGene00223552	25.05	51.81	89.57	74.99	65.80	43.65	112.55	110.97	56.56	93.72
Gene:WBGene00223553	0.00	0.32	14.78	0.18	0.13	0.40	1.12	0.36	4.29	11.17
Gene:WBGene00223554	17.59	26.09	106.48	23.04	26.99	15.62	69.78	51.14	53.52	119.50
Gene:WBGene00223555	18.86	19.80	65.40	29.95	34.13	21.15	57.88	41.77	29.03	63.45
Gene:WBGene00223556	51.03	63.87	147.59	105.52	90.29	65.14	159.22	100.06	47.67	154.03
Gene:WBGene00223557	8.92	10.25	36.04	24.51	20.68	12.50	43.04	29.09	19.10	42.65
Gene:WBGene00223558	5.71	9.89	37.48	13.90	15.30	9.27	27.74	24.90	21.36	43.60
Gene:WBGene00223559	0.84	8.71	19.87	13.90	10.98	8.81	23.63	16.10	9.18	20.73
Gene:WBGene00223560	26.12	28.45	86.88	72.03	58.64	38.75	81.41	63.68	52.33	97.94
Gene:WBGene00223561	41.14	4.78	63.45	16.94	15.96	11.22	60.34	37.58	21.94	43.95
Gene:WBGene00223562	13.53	12.77	30.65	27.20	23.72	16.75	38.40	24.35	13.96	27.43
Gene:WBGene00223563	8.48	20.64	31.75	29.43	23.57	16.50	51.13	32.28	20.10	37.59
Gene:WBGene00223564	22.39	29.24	11.25	7.20	9.02	7.05	57.57	43.57	6.66	11.29
Gene:WBGene00223565	0.96	1.12	4.73	1.42	1.61	0.97	8.32	4.64	1.66	2.35
Gene:WBGene00223566	6.23	3.04	3.98	3.74	4.78	2.79	3.66	5.59	3.18	3.40
Gene:WBGene00223567	1.60	2.32	14.20	2.52	3.30	1.35	8.66	6.33	5.95	10.75
Gene:WBGene00223568	244.38	283.88	843.06	512.89	438.63	253.53	1377.38	1048.22	402.30	925.72
Gene:WBGene00223569	0.00	0.00	0.00	0.00	0.00	0.00	0.00	0.00	0.00	0.00
Gene:WBGene00223570	4.77	6.02	46.76	2.66	2.84	1.30	21.80	15.26	22.81	51.26
Gene:WBGene00223571	0.00	0.00	79.19	0.10	0.07	0.12	1.14	0.21	23.47	59.81
Gene:WBGene00223572	9.19	8.69	15.13	3.67	5.34	2.47	31.21	27.13	8.45	16.64
Gene:WBGene00223573	11.70	1.54	7.59	1.45	1.94	0.99	35.52	16.79	6.49	12.00
Gene:WBGene00223574	12.65	11.57	17.54	10.27	3.63	2.04	22.89	28.00	19.39	20.82
Gene:WBGene00223575	8.92	15.94	22.60	17.93	19.43	20.13	35.45	36.63	12.23	16.11
Gene:WBGene00223576	9.09	16.58	26.62	13.83	16.35	8.38	31.65	30.02	13.15	31.25
Gene:WBGene00223577	18.03	19.11	49.85	30.40	29.71	18.48	72.32	43.14	23.88	49.61
Gene:WBGene00223578	1.19	1.54	6.61	2.65	2.18	0.73	6.53	2.24	2.65	6.56
Gene:WBGene00223580	10.96	12.02	50.61	9.43	12.46	6.10	41.22	26.40	22.18	48.84
Gene:WBGene00223581	4.03	1.32	10.12	10.07	11.99	7.78	16.73	7.62	5.22	13.68
Gene:WBGene00223582	8.64	8.12	23.52	4.07	3.24	2.67	24.29	23.85	9.88	18.31
Gene:WBGene00223583	7.59	5.78	13.88	6.70	9.29	4.37	19.77	14.03	8.40	15.69
Gene:WBGene00223584	28.57	26.08	56.34	27.98	28.28	17.45	67.07	54.55	26.27	53.57
Gene:WBGene00223585	33.27	45.72	108.97	54.76	64.78	42.86	107.53	81.27	51.10	108.94
Gene:WBGene00223586	0.00	0.00	0.35	0.70	0.82	0.43	0.36	0.47	0.29	0.45
Gene:WBGene00223588	18.49	23.27	50.80	19.05	22.94	14.30	63.24	44.60	22.60	46.87
Gene:WBGene00223589	0.00	3.95	14.75	1.02	1.16	1.13	7.67	8.21	4.53	13.18
Gene:WBGene00223591	24.37	31.15	64.22	44.60	43.87	33.08	81.48	60.77	29.10	70.58
Gene:WBGene00223592	105.21	171.32	252.83	115.19	131.34	99.88	436.96	345.55	132.03	282.20
Gene:WBGene00223593	41.06	55.48	91.82	39.98	47.63	31.66	102.99	73.90	37.85	83.96
Gene:WBGene00223594	17.17	17.97	57.27	25.82	24.23	15.51	51.77	36.26	22.69	59.09
Gene:WBGene00223595	17.09	12.79	38.28	22.23	20.78	13.59	49.70	37.79	13.98	29.95
Gene:WBGene00223596	29.59	31.55	117.50	10.27	12.25	7.93	69.15	58.01	53.76	116.83
Gene:WBGene00223597	5.75	4.03	26.19	9.10	12.31	8.48	8.33	5.20	7.54	16.37
Gene:WBGene00223598	4.91	21.85	82.37	42.60	49.46	26.67	101.96	44.97	29.66	59.22
Gene:WBGene00223599	8.45	12.81	24.57	54.86	43.99	28.33	18.10	21.86	11.89	21.34
Gene:WBGene00223600	497.32	538.29	656.00	69.48	95.00	91.60	563.71	751.57	534.67	696.27
Gene:WBGene00223601	55.86	101.36	161.04	105.26	113.67	102.22	214.59	174.46	83.14	175.53
Gene:WBGene00223602	0.00	0.00	95.14	0.00	0.00	0.00	0.00	0.93	20.63	73.73
Gene:WBGene00223603	67.82	84.43	380.77	149.86	102.75	73.02	380.94	246.27	158.70	412.93
Gene:WBGene00223604	2.37	0.51	6.07	1.97	2.65	1.45	5.29	3.94	3.29	5.79
Gene:WBGene00223605	4.29	4.38	10.90	3.90	3.95	2.56	15.23	14.20	7.50	14.67
Gene:WBGene00223606	20.12	19.75	70.87	26.99	26.94	16.84	74.75	57.41	32.03	63.36
Gene:WBGene00223607	6.53	3.57	22.44	10.24	6.13	5.29	16.15	14.85	10.59	21.84
Gene:WBGene00223608	20.87	32.51	106.48	18.80	19.33	14.42	81.81	74.96	55.86	111.09
Gene:WBGene00223609	16.28	14.54	340.84	1.57	1.24	1.89	36.80	25.43	117.73	318.99
Gene:WBGene00223610	13.81	15.88	51.64	37.65	37.75	18.42	45.86	45.89	19.68	48.33
Gene:WBGene00223612	5.72	3.79	3.47	2.17	1.21	1.02	4.44	6.23	1.12	4.48
Gene:WBGene00223613	3.79	4.51	14.82	10.64	5.98	4.84	17.61	11.02	7.29	16.05
Gene:WBGene00223614	32.19	33.19	43.86	35.48	20.87	17.05	67.64	75.02	36.27	55.93
Gene:WBGene00223615	41.37	36.25	60.80	63.05	85.84	53.53	89.19	61.17	32.10	70.46
Gene:WBGene00223616	5.83	2.64	6.48	1.30	1.07	0.87	9.10	5.13	2.32	6.43
Gene:WBGene00223617	10.53	14.91	30.39	15.63	14.84	8.60	38.37	27.63	17.49	32.62
Gene:WBGene00223618	0.00	4.35	20.93	14.41	14.75	9.57	20.69	22.34	14.31	31.45
Gene:WBGene00223619	0.00	0.00	194.39	0.00	0.18	0.00	1.63	0.17	99.13	242.33
Gene:WBGene00223620	17.26	19.19	65.91	20.65	23.04	11.82	71.24	48.25	27.47	56.88
Gene:WBGene00223621	8.44	7.88	28.58	9.71	9.10	5.20	29.60	22.19	14.96	25.43
Gene:WBGene00223622	21.23	36.32	57.82	45.65	45.66	29.08	61.23	61.79	37.61	71.45
Gene:WBGene00223623	0.00	2.66	0.00	1.23	0.00	0.60	2.85	0.00	0.00	0.00
Gene:WBGene00223624	0.00	0.00	2.22	0.00	0.00	0.00	0.00	0.00	0.44	0.46
Gene:WBGene00223626	4.76	8.92	11.26	33.47	32.35	20.09	18.01	20.05	9.13	13.74
Gene:WBGene00223627	34.57	36.11	93.64	96.20	96.63	75.80	118.35	94.39	44.57	96.71
Gene:WBGene00223628	4.12	4.01	4.62	4.02	2.36	1.41	16.81	10.11	3.91	6.18
Gene:WBGene00223629	40.31	52.25	187.80	54.06	53.14	30.93	137.28	111.83	83.97	196.91
Gene:WBGene00223630	1.56	2.31	12.33	4.79	5.18	3.02	15.10	9.18	5.77	11.05
Gene:WBGene00223631	30.06	35.69	87.63	29.97	34.77	19.78	97.51	68.28	39.04	82.34
Gene:WBGene00223632	4.75	4.60	13.58	4.84	4.43	2.45	20.68	13.72	5.92	15.37
Gene:WBGene00223633	4.73	3.08	12.07	6.67	5.25	2.93	14.37	10.30	4.35	14.06
Gene:WBGene00223634	45.18	57.22	115.65	53.38	56.44	34.86	134.43	115.71	65.73	129.72
Gene:WBGene00223635	12.46	11.04	11.74	2.62	1.20	0.99	22.71	23.50	9.53	24.26
Gene:WBGene00223636	0.00	1.08	2.76	1.12	0.58	0.08	5.75	2.92	0.90	3.14
Gene:WBGene00223638	2.52	0.27	2.76	0.08	0.54	0.23	3.11	2.29	0.67	1.61
Gene:WBGene00223639	22.43	20.56	56.80	20.99	30.42	15.87	60.69	47.15	26.25	55.41
Gene:WBGene00223640	3.17	6.94	19.27	8.67	8.44	5.90	20.12	15.76	9.72	17.14
Gene:WBGene00223641	6.71	10.11	31.21	11.64	11.14	7.44	34.50	22.00	13.50	29.37
Gene:WBGene00223642	17.90	16.61	16.62	39.36	21.81	10.56	19.42	30.92	28.18	42.47
Gene:WBGene00223643	4.12	1.34	10.83	3.25	3.27	1.22	10.40	7.67	7.32	11.65
Gene:WBGene00223644	3.47	3.36	49.22	3.53	3.70	2.00	17.60	17.45	40.22	59.60
Gene:WBGene00223645	0.50	0.64	4.52	1.71	1.85	1.09	4.74	3.25	2.23	4.37
Gene:WBGene00223646	36.53	58.77	123.24	146.94	169.29	126.71	122.70	102.64	70.69	139.98
Gene:WBGene00223647	13.18	6.42	21.05	11.53	11.82	6.23	22.25	19.71	12.00	20.11
Gene:WBGene00223649	21.30	29.16	114.84	21.17	35.42	24.98	75.00	48.77	40.61	92.31
Gene:WBGene00223651	28.83	57.75	136.50	73.36	70.70	46.80	152.60	124.00	58.57	138.18
Gene:WBGene00223652	48.94	51.15	107.99	27.49	32.31	21.28	139.06	103.37	50.17	110.19
Gene:WBGene00223653	11.28	15.87	41.78	29.33	22.87	16.06	40.86	36.06	13.22	33.62
Gene:WBGene00223654	21.03	19.75	40.11	19.35	27.58	18.03	42.62	29.11	20.00	38.90
Gene:WBGene00223655	11.78	12.00	30.29	14.73	16.44	10.77	34.15	24.37	15.21	30.23
Gene:WBGene00223656	0.00	22.43	7.46	25.49	29.15	21.87	14.16	48.53	18.26	10.62
Gene:WBGene00223657	20.05	10.81	113.88	64.57	79.18	35.94	196.70	40.19	27.77	92.31
Gene:WBGene00223658	31.17	26.13	75.89	44.42	51.38	32.03	75.99	49.71	31.23	69.90
Gene:WBGene00223659	13.27	17.25	78.32	13.34	15.96	8.85	83.31	58.62	38.21	77.40
Gene:WBGene00223660	47.96	45.14	28.96	28.88	28.01	16.40	69.38	72.89	22.00	23.84
Gene:WBGene00223661	0.00	0.00	0.00	0.16	0.00	0.35	0.50	0.22	0.00	0.00
Gene:WBGene00223662	8.02	12.52	18.24	12.83	11.89	9.71	24.39	17.36	12.04	20.49
Gene:WBGene00223663	14.14	19.18	22.30	11.50	14.54	9.72	31.07	27.83	12.96	26.37
Gene:WBGene00223664	8.97	8.10	28.71	18.30	15.05	8.38	35.06	26.60	16.04	32.92
Gene:WBGene00223665	0.98	0.32	3.84	2.30	2.46	1.49	5.73	1.85	1.61	2.78
Gene:WBGene00223666	9.01	22.65	18.52	55.14	63.20	42.93	51.11	47.11	23.60	31.09
Gene:WBGene00223667	10.78	26.91	39.96	4.74	4.07	1.93	87.73	53.06	17.93	47.32
Gene:WBGene00223668	0.00	0.68	1.20	0.00	0.28	0.00	2.48	0.81	0.77	1.55
Gene:WBGene00223669	11.69	10.46	24.10	15.42	15.32	8.43	29.83	21.60	14.07	23.52
Gene:WBGene00223670	6.40	7.46	7.91	11.52	7.37	10.82	13.13	9.77	3.42	3.20
Gene:WBGene00223671	7.52	7.30	175.38	16.60	11.48	8.70	70.85	48.71	68.91	178.06
Gene:WBGene00223672	9.70	8.14	17.89	15.03	10.44	7.83	18.63	12.94	11.44	17.08
Gene:WBGene00223673	2.53	6.80	17.09	10.43	10.89	6.62	21.19	11.09	5.62	13.58
Gene:WBGene00223674	0.00	0.00	16.61	0.44	1.04	0.15	1.31	0.29	4.58	8.18
Gene:WBGene00223675	33.73	38.03	122.47	62.02	72.62	39.29	144.73	114.14	70.83	135.77
Gene:WBGene00223677	2.60	10.30	33.45	20.40	12.00	11.60	45.55	44.82	19.36	35.64
Gene:WBGene00223678	16.94	0.00	20.14	2.92	0.00	0.00	16.45	12.11	1.55	6.80
Gene:WBGene00223679	0.00	0.00	0.00	10.74	0.00	0.00	0.00	0.00	0.00	0.00
Gene:WBGene00223680	4.43	8.32	47.94	30.28	18.74	9.06	78.36	32.33	19.70	45.04
Gene:WBGene00223681	11.24	23.21	52.11	40.77	37.76	23.36	66.03	56.45	26.93	59.14
Gene:WBGene00223682	54.11	76.85	184.71	92.04	79.73	53.19	283.62	182.79	84.50	193.52
Gene:WBGene00223683	21.53	24.37	53.09	25.41	29.53	18.94	58.32	45.27	27.47	52.50
Gene:WBGene00223686	786.74	2579.46	322.09	2024.44	961.03	703.65	2052.46	2477.66	210.79	400.96
Gene:WBGene00223687	16.52	14.99	35.80	13.64	16.60	10.34	39.06	23.55	18.86	34.64
Gene:WBGene00223689	9.75	14.95	35.77	25.62	21.35	16.24	42.26	35.39	20.42	37.63
Gene:WBGene00223690	19.90	24.22	45.78	31.20	29.77	19.08	48.48	44.03	23.28	48.13
Gene:WBGene00223691	11.60	12.67	36.11	31.09	27.84	18.27	24.86	49.50	39.35	53.61
Gene:WBGene00223692	18.80	20.09	54.87	22.10	21.59	12.86	60.56	48.22	26.64	58.29
Gene:WBGene00223693	26.80	36.91	65.48	123.23	84.71	49.35	65.50	92.22	55.17	95.60
Gene:WBGene00223694	3.20	2.24	3.99	0.69	0.71	0.35	9.13	6.78	1.92	3.78
Gene:WBGene00223695	5.83	10.75	28.42	12.47	10.83	6.59	29.67	27.49	15.66	31.23
Gene:WBGene00223696	4.01	5.64	14.07	5.79	4.96	2.56	13.23	14.68	6.32	14.89
Gene:WBGene00223697	15.71	11.65	33.90	11.62	12.14	4.89	33.42	23.74	15.92	30.38
Gene:WBGene00223698	20.39	21.12	46.84	22.19	22.22	14.95	44.03	37.74	24.59	48.76
Gene:WBGene00223700	16.86	31.55	17.78	5.48	4.95	3.28	52.78	56.30	7.50	16.74
Gene:WBGene00223702	1.35	0.00	3.05	4.21	3.92	1.86	1.97	1.72	1.27	3.14
Gene:WBGene00223703	2.92	6.46	3.43	0.97	1.79	0.74	9.48	8.66	2.79	1.95
Gene:WBGene00223704	9.37	11.56	23.51	23.97	21.37	11.04	27.76	23.36	12.42	26.28
Gene:WBGene00223705	6.52	3.50	20.44	12.07	12.42	6.30	23.45	21.36	12.51	26.82
Gene:WBGene00223706	15.21	24.65	49.95	40.19	40.45	26.01	70.67	60.44	28.86	62.76
Gene:WBGene00223707	26.78	19.40	50.91	37.28	32.98	24.21	52.20	38.71	20.86	46.28
Gene:WBGene00223708	5.14	4.44	12.19	1.03	1.29	0.87	8.02	6.62	4.00	9.29
Gene:WBGene00223709	0.89	0.29	38.59	1.21	0.58	0.42	4.58	2.32	59.57	63.55
Gene:WBGene00223710	18.85	18.79	35.49	19.66	19.72	13.28	32.55	31.01	17.81	28.07
Gene:WBGene00223711	34.12	24.99	54.42	18.55	19.29	11.05	59.47	34.89	22.68	47.68
Gene:WBGene00223712	4.24	4.55	13.06	6.99	6.25	3.95	15.43	11.49	5.79	13.99
Gene:WBGene00223713	10.40	5.24	24.09	4.61	6.35	3.63	21.38	19.04	10.41	21.18
Gene:WBGene00223714	9.70	5.51	13.16	7.76	14.34	9.16	18.87	9.99	6.96	11.16
Gene:WBGene00223715	5.82	5.71	37.57	19.11	10.26	5.13	23.17	15.18	11.21	34.25
Gene:WBGene00223716	0.00	0.00	0.00	0.05	0.14	0.04	0.32	0.07	0.06	0.00
Gene:WBGene00223717	0.00	0.00	0.00	0.45	0.30	0.00	0.67	0.29	0.00	0.00
Gene:WBGene00223718	41.54	80.43	181.98	94.49	122.08	90.61	164.42	129.73	78.73	181.98
Gene:WBGene00223719	7.55	13.42	18.40	7.70	4.61	1.99	22.11	15.82	9.18	20.22
Gene:WBGene00223720	21.21	23.33	55.88	41.38	32.26	19.55	68.03	48.11	27.57	51.53
Gene:WBGene00223721	7.39	6.63	30.96	6.44	7.38	3.63	33.43	20.96	12.63	28.39
Gene:WBGene00223722	15.49	14.12	35.99	20.96	18.77	11.10	32.76	29.35	20.43	36.88
Gene:WBGene00223723	23.14	21.30	51.16	22.21	21.33	14.40	58.37	40.62	25.58	42.47
Gene:WBGene00223724	37.18	59.82	98.55	43.12	44.34	32.62	124.74	91.93	43.35	96.00
Gene:WBGene00223725	15.66	19.00	48.47	20.57	20.11	12.72	47.85	33.42	23.75	44.53
Gene:WBGene00223726	0.00	0.00	0.34	0.00	0.00	0.00	0.00	0.00	0.00	0.00
Gene:WBGene00223727	19.34	15.75	27.03	20.53	21.96	13.90	31.80	22.77	14.94	31.16
Gene:WBGene00223728	4.44	4.94	3.35	4.08	3.71	2.47	11.80	7.47	1.80	3.23
Gene:WBGene00223730	3.55	9.94	6.85	1.15	1.20	0.77	12.44	9.55	3.02	4.61
Gene:WBGene00223731	13.01	11.34	31.71	12.20	15.08	8.60	30.78	22.10	14.60	26.14
Gene:WBGene00223732	0.66	1.07	1.44	0.65	0.51	0.40	4.89	3.43	1.06	1.84
Gene:WBGene00223733	6.46	12.57	57.09	3.27	4.59	1.50	42.04	27.78	29.26	58.34
Gene:WBGene00223734	9.77	8.78	24.94	13.99	9.20	8.13	27.20	19.45	12.14	21.73
Gene:WBGene00223735	14.37	16.32	39.78	40.28	45.92	30.58	44.92	28.45	18.54	37.55
Gene:WBGene00223736	12.16	16.43	79.48	2.20	0.93	1.92	32.39	31.63	49.52	100.17
Gene:WBGene00223737	3.74	1.25	9.49	4.42	0.55	1.36	0.00	4.26	0.52	1.54
Gene:WBGene00223738	0.90	3.77	240.06	7.09	5.58	4.26	28.29	11.96	85.46	247.69
Gene:WBGene00223739	13.45	24.38	71.48	7.66	9.63	7.16	63.81	53.50	32.83	85.38
Gene:WBGene00223740	2.36	4.59	21.37	6.04	6.81	5.00	19.83	11.60	11.08	24.21
Gene:WBGene00223741	2.33	7.68	62.34	22.36	14.62	8.95	56.00	21.58	21.56	42.26
Gene:WBGene00223742	16.78	27.83	209.42	24.21	25.55	19.03	66.17	55.62	81.75	191.23
Gene:WBGene00223743	2.89	0.93	11.15	5.80	4.38	2.29	7.19	5.05	5.80	11.38
Gene:WBGene00223744	28.29	33.27	4.58	5.14	5.56	3.84	76.49	59.46	1.53	2.15
Gene:WBGene00223745	0.00	32.46	218.60	115.41	58.18	27.01	275.81	140.40	87.54	256.87
Gene:WBGene00223746	68.48	61.75	113.82	74.72	97.33	58.41	186.30	141.99	54.92	115.19
Gene:WBGene00223747	29.56	42.93	72.24	22.41	32.13	19.78	82.89	75.59	43.05	82.89
Gene:WBGene00223748	43.36	76.37	98.06	184.01	96.71	78.64	183.75	162.13	53.10	135.57
Gene:WBGene00223749	0.00	0.00	0.00	1.60	1.58	0.00	0.00	0.00	0.00	0.00
Gene:WBGene00223750	0.00	0.30	0.25	0.25	0.48	0.25	0.53	0.00	0.11	0.49
Gene:WBGene00223751	25.02	22.58	77.78	56.00	57.76	38.58	85.63	58.28	37.61	73.63
Gene:WBGene00223752	20.46	53.81	87.51	99.75	87.29	63.03	108.75	92.20	41.01	80.50
Gene:WBGene00223753	9.90	14.16	19.20	19.17	14.93	10.86	16.18	19.04	12.19	24.19
Gene:WBGene00223754	1.49	5.29	29.87	2.60	2.59	1.61	11.66	8.38	19.33	46.22
Gene:WBGene00223755	4.26	0.00	22.25	2.12	1.93	1.89	5.63	3.11	7.95	22.68
Gene:WBGene00223756	19.81	28.01	105.03	18.62	16.34	11.45	70.68	63.04	57.62	117.24
Gene:WBGene00223757	4.93	10.79	9.39	3.72	3.98	2.88	18.89	14.64	4.53	11.22
Gene:WBGene00223758	7.56	9.36	19.32	9.57	10.63	6.30	25.84	19.95	11.46	21.74
Gene:WBGene00223759	8.60	12.21	19.32	10.96	12.89	7.63	24.07	20.07	12.46	24.86
Gene:WBGene00223761	16.73	26.71	38.21	21.01	25.22	14.73	56.55	60.42	30.47	54.02
Gene:WBGene00223762	25.74	42.61	67.25	46.00	44.07	28.71	86.83	74.96	40.45	82.29
Gene:WBGene00223763	14.41	12.87	156.37	7.45	7.26	4.67	35.13	31.76	47.72	114.21
Gene:WBGene00223764	16.38	37.40	128.72	74.02	110.93	59.17	185.46	94.07	46.54	95.96
Gene:WBGene00223765	23.75	25.20	61.72	16.95	17.35	10.20	71.96	45.58	25.36	55.80
Gene:WBGene00223766	35.48	32.59	77.79	35.75	31.44	12.89	96.24	81.94	46.30	107.17
Gene:WBGene00223767	12.70	19.82	135.73	15.84	15.41	8.11	60.74	42.55	53.51	139.90
Gene:WBGene00223768	45.46	71.48	127.84	87.91	78.11	51.07	174.69	112.66	53.64	136.03
Gene:WBGene00223769	43.91	37.87	90.01	50.27	47.53	25.67	110.64	79.47	39.68	91.32
Gene:WBGene00223770	8.75	5.39	44.33	28.46	29.00	17.54	23.12	15.85	23.78	47.50
Gene:WBGene00223771	30.62	36.16	64.95	62.16	48.59	27.59	104.38	96.59	37.18	66.96
Gene:WBGene00223772	13.14	28.43	114.74	44.68	41.82	24.94	82.39	73.88	65.57	131.72
Gene:WBGene00223773	17.79	30.60	61.03	40.05	44.38	32.78	57.90	40.41	25.67	58.96
Gene:WBGene00223774	3.87	6.48	11.60	9.78	8.65	5.80	18.04	9.94	6.45	14.82
Gene:WBGene00223775	5.79	7.22	14.37	7.63	7.99	5.13	16.44	10.08	8.00	14.47
Gene:WBGene00223776	0.00	0.00	0.00	0.00	0.00	0.00	0.00	0.00	0.00	0.00
Gene:WBGene00223777	41.94	71.64	108.58	232.06	224.25	159.39	132.76	110.41	74.00	140.95
Gene:WBGene00223778	0.00	106.55	100.68	117.37	117.99	78.64	344.75	300.60	110.09	250.02
Gene:WBGene00223779	4.03	32.32	63.09	69.38	47.67	40.15	54.89	53.50	29.10	51.47
Gene:WBGene00223780	22.98	21.05	55.61	25.20	28.88	19.77	59.10	33.15	22.12	42.14
Gene:WBGene00223781	16.79	20.19	40.67	21.64	16.79	12.95	48.59	35.75	19.43	41.44
Gene:WBGene00223785	8.98	13.85	18.12	3.71	4.66	3.29	26.22	25.96	9.97	21.47
Gene:WBGene00223788	4.06	14.16	20.44	6.24	5.73	4.11	23.83	20.80	10.00	23.96
Gene:WBGene00223790	0.00	4.25	15.38	2.45	2.88	4.73	15.80	11.77	8.58	23.82
Gene:WBGene00223791	7.80	9.13	27.89	4.98	5.58	2.82	23.83	17.68	15.17	32.91
Gene:WBGene00223792	13.15	15.35	34.15	15.52	19.30	12.06	41.66	28.92	16.56	31.71
Gene:WBGene00223793	17.41	17.57	59.13	13.42	12.75	7.73	42.36	29.54	30.12	55.76
Gene:WBGene00223794	9.90	12.96	85.98	28.65	20.43	11.86	124.92	59.74	24.88	62.66
Gene:WBGene00223795	31.81	22.42	70.97	128.63	55.88	63.68	100.14	52.79	49.75	89.18
Gene:WBGene00223796	14.97	26.10	47.03	14.51	8.59	4.79	67.56	56.76	29.64	53.46
Gene:WBGene00223797	23.24	31.93	48.81	211.02	256.59	151.58	67.11	69.86	30.08	52.16
Gene:WBGene00223798	8.18	10.33	29.85	18.85	13.40	9.15	30.89	26.74	15.37	33.32
Gene:WBGene00223799	7.53	11.32	19.65	8.31	8.03	4.56	30.01	23.19	9.80	21.55
Gene:WBGene00223800	11.30	14.25	29.97	10.83	10.90	8.11	47.42	27.13	13.55	26.10
Gene:WBGene00223801	20.75	14.94	54.42	20.36	18.30	8.46	55.15	50.33	24.25	51.28
Gene:WBGene00223802	23.30	60.88	1082.33	34.84	20.11	10.81	221.95	167.55	378.51	1022.86
Gene:WBGene00223803	0.00	0.47	12.28	1.80	2.12	0.60	11.89	6.29	10.73	18.64
Gene:WBGene00223805	32.02	45.13	79.08	44.33	42.43	30.03	95.46	82.76	39.52	74.00
Gene:WBGene00223806	4.30	5.91	12.79	5.84	5.19	3.15	13.31	8.62	7.26	12.38
Gene:WBGene00223807	31.32	21.86	70.31	59.78	57.03	34.83	120.09	67.05	42.89	89.78
Gene:WBGene00223809	16.33	16.65	32.95	21.91	20.01	12.95	43.91	31.53	16.30	32.49
Gene:WBGene00223811	0.00	1.61	17.04	15.57	6.32	4.54	8.72	6.13	7.93	17.32
Gene:WBGene00223812	5.87	5.19	26.94	10.03	8.00	6.13	21.04	15.02	8.53	23.34
Gene:WBGene00223813	13.23	25.76	76.22	64.31	46.79	34.06	74.17	73.93	32.95	81.82
Gene:WBGene00223814	13.31	31.05	28.95	18.55	18.30	8.88	64.35	50.13	17.49	38.20
Gene:WBGene00223815	0.00	2.58	1.90	10.13	9.24	7.23	5.60	2.87	1.33	2.23
Gene:WBGene00223816	3757.87	2818.24	6023.73	571.03	526.95	554.46	2887.47	2325.90	3497.41	5453.18
Gene:WBGene00223817	18.15	29.14	56.49	33.04	38.39	26.34	56.49	50.23	27.61	57.67
Gene:WBGene00223818	4.25	5.07	196.40	13.45	9.76	6.23	12.84	13.17	93.60	202.94
Gene:WBGene00223819	0.00	0.68	3.06	2.69	3.15	2.27	4.39	2.42	2.64	3.42
Gene:WBGene00223821	16.02	6.19	29.53	11.45	8.66	5.63	29.89	19.33	12.93	29.08
Gene:WBGene00223822	6.37	12.82	40.64	26.17	21.42	16.67	35.36	27.37	22.05	49.30
Gene:WBGene00223823	9.29	16.53	35.22	33.73	33.01	23.51	41.87	25.25	18.81	36.84
Gene:WBGene00223824	7.55	31.59	651.39	1.11	0.85	0.00	89.83	76.97	218.15	546.41
Gene:WBGene00223825	1001.21	1557.53	3210.33	4212.30	3241.62	2303.09	3306.84	2346.03	1545.80	3375.40
Gene:WBGene00223826	16.21	21.33	35.88	14.60	18.07	11.66	41.46	29.31	19.71	29.27
Gene:WBGene00223827	10.16	19.97	40.65	5.87	7.80	4.98	63.44	47.93	24.75	43.81
Gene:WBGene00223828	39.83	44.79	64.64	83.65	87.87	80.47	81.58	61.58	34.40	66.99
Gene:WBGene00223829	5.93	4.12	24.92	3.15	4.21	2.32	26.84	15.62	11.59	23.48
Gene:WBGene00223830	12.53	12.42	22.60	23.93	30.92	20.14	33.54	27.15	11.76	25.13
Gene:WBGene00223831	23.00	27.28	57.21	94.27	75.05	48.84	63.87	52.98	37.95	68.35
Gene:WBGene00223832	5.16	3.41	343.80	0.27	0.00	0.18	3.96	3.82	211.30	363.05
Gene:WBGene00223833	3.23	13.51	59.56	25.46	17.94	12.18	50.86	35.34	21.93	53.81
Gene:WBGene00223834	9.42	26.66	129.99	36.02	29.32	23.16	82.37	56.22	56.29	127.59
Gene:WBGene00223835	5.96	5.25	141.28	3.77	5.90	3.54	16.55	10.54	46.35	113.92
Gene:WBGene00223836	30.31	26.07	51.47	25.04	30.46	20.31	62.61	46.50	29.07	56.42
Gene:WBGene00223837	22.25	24.92	41.55	4.23	4.79	3.06	64.30	47.31	18.75	37.22
Gene:WBGene00223838	10.37	9.02	23.44	9.12	10.60	6.20	21.90	15.64	13.33	25.83
Gene:WBGene00223839	3.20	3.44	11.79	3.23	3.05	2.03	14.72	5.74	3.35	7.54
Gene:WBGene00223840	6.37	13.67	28.82	14.10	13.01	8.59	29.93	22.04	14.75	27.17
Gene:WBGene00223841	38.90	90.54	201.07	49.05	67.43	21.45	256.84	63.94	84.57	145.20
Gene:WBGene00223842	5.46	15.39	59.35	26.43	19.22	15.55	71.81	38.95	17.37	50.02
Gene:WBGene00223843	13.72	14.76	43.35	18.22	16.81	10.54	40.05	31.51	24.10	32.93
Gene:WBGene00223844	11.36	10.45	32.73	21.69	23.15	13.07	41.29	26.19	17.69	25.81
Gene:WBGene00223845	7.13	4.60	19.32	8.79	8.88	5.50	16.57	12.97	9.24	18.46
Gene:WBGene00223846	3.75	3.24	17.79	11.33	6.08	4.27	15.23	10.73	11.77	20.34
Gene:WBGene00223847	13.16	13.09	39.12	31.51	30.02	17.62	46.84	29.60	16.45	32.71
Gene:WBGene00223848	2.06	5.32	11.08	7.55	8.03	5.18	12.43	12.48	9.68	12.54
Gene:WBGene00223849	2.76	1.77	1.73	0.32	0.18	0.15	4.40	2.36	1.14	3.08
Gene:WBGene00223850	42.72	47.67	110.81	85.42	83.84	54.40	106.71	86.06	58.92	110.57
Gene:WBGene00223851	208.08	367.14	467.65	102.78	118.06	88.87	678.27	537.25	238.59	532.13
Gene:WBGene00223852	10.45	10.62	11.28	4.83	4.25	2.67	19.33	14.30	5.41	12.01
Gene:WBGene00223853	29.59	33.83	51.28	74.08	41.51	33.84	60.12	88.48	51.14	59.77
Gene:WBGene00223854	13.01	17.73	36.41	34.31	33.75	20.21	44.25	32.93	19.81	38.72
Gene:WBGene00223855	44.06	56.24	55.14	16.64	24.42	18.62	101.70	74.77	27.86	59.02
Gene:WBGene00223856	1.03	2.33	45.75	7.07	6.29	3.99	13.02	9.65	28.68	48.73
Gene:WBGene00223857	11.16	9.99	30.76	19.66	16.39	10.06	29.96	22.12	16.20	35.29
Gene:WBGene00223858	18.01	22.33	32.04	23.22	22.37	15.22	45.50	44.75	24.02	40.64
Gene:WBGene00223859	0.00	8.16	16.12	8.16	2.23	0.72	9.74	15.88	12.14	2.11
Gene:WBGene00223860	0.00	0.00	0.00	0.12	0.17	0.00	0.00	0.00	0.00	0.00
Gene:WBGene00223861	1.77	4.60	7.04	1.27	0.28	0.44	4.91	8.04	4.73	9.30
Gene:WBGene00223862	3.70	5.35	18.68	10.53	11.81	6.92	19.52	12.33	7.40	14.59
Gene:WBGene00223863	0.00	3.25	6.34	7.50	2.04	2.77	24.13	12.93	2.13	4.20
Gene:WBGene00223865	20.09	68.97	67.67	34.71	43.23	29.55	119.24	66.16	28.85	59.89
Gene:WBGene00223866	0.00	0.26	0.15	0.12	0.21	0.02	0.23	0.13	0.18	0.23
Gene:WBGene00223867	10.92	9.45	6.87	4.61	5.36	3.43	29.86	24.37	1.50	6.77
Gene:WBGene00223868	12.12	23.44	41.64	28.92	35.81	27.69	43.16	37.71	23.62	44.37
Gene:WBGene00223869	0.00	0.00	0.48	0.98	0.45	0.58	2.00	0.22	0.82	1.24
Gene:WBGene00223870	0.00	1.81	3.71	2.54	2.24	1.28	6.57	5.02	2.02	6.13
Gene:WBGene00223871	6.50	5.70	7.22	10.07	6.38	4.90	11.97	8.01	4.72	7.84
Gene:WBGene00223872	533.32	812.39	1098.79	1144.80	977.17	724.77	2051.01	1804.71	431.72	1024.50
Gene:WBGene00223873	32.18	0.00	0.00	0.00	0.00	0.00	0.00	0.00	0.00	0.00
Gene:WBGene00223874	1.82	1.40	4.83	4.87	4.51	2.31	8.68	4.89	3.01	6.43
Gene:WBGene00223875	30.90	37.70	71.19	33.05	42.24	27.34	79.92	66.48	35.93	73.19
Gene:WBGene00223876	27.25	31.85	57.81	119.72	179.08	132.02	63.55	40.66	27.64	70.96
Gene:WBGene00223877	5.73	17.81	31.18	28.46	17.14	12.81	37.14	29.08	18.71	36.58
Gene:WBGene00223878	54.06	91.96	306.87	121.99	48.84	25.42	238.55	204.94	153.84	299.04
Gene:WBGene00223879	33.38	45.85	133.25	34.78	35.52	23.21	70.86	61.17	65.62	149.79
Gene:WBGene00223880	3.00	2.89	4.03	1.88	1.84	1.04	6.89	6.52	2.58	6.01
Gene:WBGene00223881	26.35	56.36	98.49	178.91	172.08	121.13	104.93	99.15	51.06	106.86
Gene:WBGene00223882	10.04	17.72	40.98	15.85	18.72	11.52	38.92	33.25	16.80	37.51
Gene:WBGene00223883	9.03	13.57	42.42	34.26	30.61	15.26	38.37	36.36	31.42	57.63
Gene:WBGene00223884	18.57	17.04	53.61	20.88	18.33	10.52	53.04	37.26	27.70	57.99
Gene:WBGene00223885	0.00	0.00	0.00	0.00	0.00	0.00	0.00	0.00	0.00	0.00
Gene:WBGene00223886	4.46	8.17	32.94	10.58	8.61	6.41	28.61	18.17	20.87	35.12
Gene:WBGene00223887	1.07	5.80	22.92	4.95	2.97	2.86	16.02	5.88	9.03	25.75
Gene:WBGene00223888	23.12	20.96	60.06	18.10	20.57	10.72	71.15	40.55	28.13	56.55
Gene:WBGene00223889	13.68	25.40	43.91	25.05	31.67	23.35	47.68	33.89	19.68	44.61
Gene:WBGene00223890	19.87	24.55	44.22	14.68	11.27	7.44	51.99	38.88	20.76	44.67
Gene:WBGene00223891	23.94	63.55	41.18	37.19	54.35	43.31	52.84	55.22	38.07	52.97
Gene:WBGene00223893	5.46	5.87	10.49	2.15	3.53	2.47	20.31	15.50	5.67	7.51
Gene:WBGene00223894	42.16	44.52	117.66	32.37	35.84	23.91	134.67	85.88	47.52	117.85
Gene:WBGene00223895	3.80	8.85	10.61	7.32	6.46	4.21	10.43	11.60	6.46	11.34
Gene:WBGene00223896	2.47	6.01	17.91	4.61	4.38	2.62	3.23	4.52	8.29	18.55
Gene:WBGene00223897	0.00	0.00	0.00	0.28	0.59	0.51	0.96	2.25	0.80	0.53
Gene:WBGene00223898	3.72	12.08	17.48	5.07	6.97	3.97	22.38	12.97	8.59	15.51
Gene:WBGene00223899	28.11	24.81	61.54	29.53	27.88	18.14	61.81	44.49	25.71	58.26
Gene:WBGene00223900	3.23	7.36	10.09	15.73	11.64	8.02	13.31	12.64	6.60	12.07
Gene:WBGene00223901	64.00	62.95	143.04	84.51	65.78	47.24	170.97	114.32	53.84	147.78
Gene:WBGene00223902	24.98	32.64	60.83	31.41	36.45	23.04	73.39	49.37	28.80	63.54
Gene:WBGene00223903	32.80	43.42	100.42	40.56	50.52	33.62	109.04	88.36	48.69	100.60
Gene:WBGene00223904	2.09	13.68	29.77	72.16	31.61	21.27	38.86	33.42	24.33	51.59
Gene:WBGene00223906	25.35	23.06	55.74	16.42	14.30	9.94	75.01	41.74	19.55	50.45
Gene:WBGene00223907	0.38	0.12	1.03	1.49	3.42	1.26	1.01	0.75	0.60	0.99
Gene:WBGene00223909	3.14	10.62	8.84	15.97	17.92	10.63	6.90	14.33	10.08	7.32
Gene:WBGene00223910	149.52	225.35	136.64	988.89	678.87	434.98	812.72	599.00	108.02	189.97
Gene:WBGene00223911	0.00	0.00	0.00	0.42	0.53	0.43	0.39	0.00	0.00	0.00
Gene:WBGene00223912	8.70	15.84	63.15	22.20	12.49	8.00	72.73	39.72	24.18	54.37
Gene:WBGene00223913	30.96	34.96	16.99	73.71	75.15	51.11	76.86	69.67	5.90	17.67
Gene:WBGene00223914	2.64	4.37	9.51	14.35	11.49	6.00	10.58	24.26	13.95	22.51
Gene:WBGene00223915	0.00	4.95	13.24	0.00	2.37	2.77	7.86	3.57	7.25	10.60
Gene:WBGene00223916	10.79	19.15	53.05	65.36	53.62	39.24	50.66	46.38	25.79	60.90
Gene:WBGene00223917	0.00	0.00	1.27	0.57	0.79	0.41	2.62	0.57	0.71	1.35
Gene:WBGene00223918	0.00	3.22	51.81	1.57	0.27	1.37	14.11	18.24	51.83	77.60
Gene:WBGene00223919	8.15	5.25	30.95	21.70	20.58	15.04	29.95	20.68	15.41	33.87
Gene:WBGene00223920	0.00	0.00	11.79	1.98	0.61	0.30	1.33	1.76	5.17	8.53
Gene:WBGene00223921	8.27	15.04	23.38	24.89	29.33	18.62	22.55	23.13	14.90	27.77
Gene:WBGene00223922	6.07	5.88	16.18	8.14	6.97	2.40	14.23	15.16	11.14	21.95
Gene:WBGene00223923	9.10	16.23	37.62	18.50	20.99	15.12	40.03	31.82	16.42	32.22
Gene:WBGene00223925	10.40	9.46	18.19	14.22	14.33	7.56	29.87	23.00	10.70	21.28
Gene:WBGene00223926	35.94	33.06	50.57	22.19	26.94	22.71	43.58	35.16	21.34	42.82
Gene:WBGene00223927	11.36	15.31	52.70	40.78	40.16	25.47	65.48	41.12	26.44	64.86
Gene:WBGene00223928	19.49	19.79	77.16	42.71	36.24	21.50	87.90	64.88	35.71	86.99
Gene:WBGene00223929	10.35	12.28	37.04	21.83	21.65	14.35	40.91	22.46	14.14	30.05
Gene:WBGene00223930	9.76	15.68	17.55	12.26	15.82	8.34	22.93	30.65	14.19	24.19
Gene:WBGene00223931	7.26	9.86	18.69	14.90	16.15	9.38	21.10	19.34	11.09	19.62
Gene:WBGene00223932	120.30	182.73	381.66	203.34	145.52	90.15	455.69	335.42	172.81	404.03
Gene:WBGene00223933	15.36	14.28	36.72	48.06	39.96	23.98	52.96	47.80	27.25	54.23
Gene:WBGene00223934	89.99	155.31	200.88	220.42	160.43	96.73	337.21	292.68	126.50	179.81
Gene:WBGene00223935	13.84	16.00	38.98	13.61	15.67	10.32	38.91	29.15	17.82	40.75
Gene:WBGene00223936	10.26	3.69	47.88	19.69	16.65	9.22	33.79	21.75	20.51	41.76
Gene:WBGene00223937	26.80	37.42	77.74	39.96	45.20	33.19	72.28	59.11	40.55	64.45
Gene:WBGene00223938	14.98	13.65	51.88	20.16	15.05	12.19	60.41	42.33	21.70	48.58
Gene:WBGene00223939	15.75	17.84	23.61	11.33	13.60	8.54	36.49	25.80	10.82	24.58
Gene:WBGene00223940	3.79	4.76	14.42	2.84	2.67	1.69	12.18	10.71	5.17	10.86
Gene:WBGene00223941	26.70	26.11	25.68	20.39	26.37	16.49	31.03	50.06	22.58	30.84
Gene:WBGene00223942	28.64	33.50	75.81	47.10	48.96	33.18	94.59	64.54	36.60	73.96
Gene:WBGene00223943	109.72	173.90	553.91	523.89	274.52	168.06	922.24	842.63	313.59	665.42
Gene:WBGene00223944	4.17	15.22	15.49	8.62	12.06	7.07	16.48	12.82	7.55	22.60
Gene:WBGene00223945	6.60	7.70	11.27	85.45	51.55	26.89	21.96	19.78	9.33	12.62
Gene:WBGene00223947	1.42	1.38	3.99	2.02	4.32	1.75	2.90	1.80	2.19	3.33
Gene:WBGene00223948	16.26	34.69	63.34	99.60	61.41	42.45	100.11	79.62	37.14	74.12
Gene:WBGene00223950	12.36	27.37	37.17	22.55	20.30	11.91	37.67	34.75	20.05	43.93
Gene:WBGene00223951	33.10	18.07	42.75	24.98	30.13	23.61	42.88	25.37	16.58	36.69
Gene:WBGene00223952	2.05	2.32	756.27	1.51	2.41	1.26	6.50	3.08	223.41	702.41
Gene:WBGene00223953	1.50	5.06	67.10	5.16	5.20	2.93	26.60	15.99	29.32	69.85
Gene:WBGene00223954	19.67	11.09	54.38	23.29	22.48	16.36	45.89	32.24	20.87	48.38
Gene:WBGene00223955	47.39	63.14	226.19	49.79	61.64	35.46	114.63	112.92	124.36	253.39
Gene:WBGene00223956	3.21	11.48	29.00	6.04	6.68	5.04	29.46	25.84	12.13	23.66
Gene:WBGene00223957	9.36	8.25	11.63	11.59	11.47	7.52	11.30	14.08	6.65	15.14
Gene:WBGene00223958	1.97	10.12	17.95	4.48	4.44	2.07	31.17	20.38	8.11	19.63
Gene:WBGene00223959	11.63	10.76	16.54	8.26	6.48	4.13	52.49	38.12	7.39	20.12
Gene:WBGene00223960	34.15	57.00	148.03	143.39	112.92	75.87	189.66	128.21	64.55	189.21
Gene:WBGene00223961	33.29	57.64	135.00	61.43	69.36	49.50	114.57	78.18	48.67	142.47
Gene:WBGene00223962	19.27	42.22	45.83	50.11	43.13	34.62	54.83	54.97	31.37	45.14
Gene:WBGene00223963	13.29	9.63	30.31	12.31	11.81	7.50	43.69	25.60	17.89	27.31
Gene:WBGene00223964	5.58	8.31	27.80	38.23	24.40	13.49	38.87	25.01	21.39	22.31
Gene:WBGene00223965	8.28	11.87	46.69	45.88	36.11	21.61	35.66	38.35	23.38	54.19
Gene:WBGene00223966	5.02	9.37	17.54	21.72	15.19	10.13	24.42	17.77	12.87	22.92
Gene:WBGene00223967	49.10	57.10	672.45	28.70	34.94	27.04	101.66	72.43	302.71	676.02
Gene:WBGene00223968	19.84	35.25	45.79	30.37	29.49	19.83	60.50	56.60	37.86	65.29
Gene:WBGene00223969	10.72	11.96	29.10	11.94	12.36	6.45	35.59	23.52	14.49	31.11
Gene:WBGene00223970	54.29	70.57	341.71	44.03	41.64	28.50	187.69	128.39	184.87	384.38
Gene:WBGene00223971	7.75	7.09	18.04	13.04	13.28	7.63	16.44	10.28	8.38	18.05
Gene:WBGene00223972	2.64	9.87	14.58	12.61	9.80	4.30	21.02	14.62	5.45	11.84
Gene:WBGene00223973	12.98	9.96	25.94	33.83	18.44	16.43	30.09	26.91	17.19	32.29
Gene:WBGene00223974	13.82	21.57	56.52	20.98	24.58	15.47	65.81	56.34	29.78	64.78
Gene:WBGene00223975	0.00	0.30	3.40	0.05	0.00	0.02	0.87	0.61	0.59	2.23
Gene:WBGene00223976	11.64	16.75	61.37	12.80	16.67	8.72	55.14	41.39	30.14	62.13
Gene:WBGene00223977	9.20	9.71	29.31	6.69	9.10	5.32	33.69	19.23	14.59	27.29
Gene:WBGene00223980	6.64	17.55	62.58	22.67	23.12	16.21	46.60	40.96	30.34	67.94
Gene:WBGene00223981	0.00	7.73	7.51	4.78	2.64	2.10	28.39	25.39	4.27	7.25
Gene:WBGene00223982	4.89	5.30	29.76	1.51	1.56	0.66	14.16	9.90	11.35	26.71
Gene:WBGene00223983	13.51	12.11	38.06	16.36	12.89	8.03	31.85	23.44	16.31	37.39
Gene:WBGene00223984	15.22	15.07	41.18	16.69	12.62	7.22	50.38	33.77	22.45	39.21
Gene:WBGene00223985	170.38	221.53	389.35	121.95	105.59	71.77	768.23	440.33	197.13	382.96
Gene:WBGene00223986	1.59	6.14	1.52	0.67	0.12	0.31	10.54	7.79	1.91	2.36
Gene:WBGene00223987	0.00	1.26	2.78	2.49	1.30	0.40	0.00	1.25	1.89	3.93
Gene:WBGene00223988	0.00	0.36	1.10	2.47	1.56	1.13	2.30	2.92	1.68	2.75
Gene:WBGene00223989	37.00	114.66	217.26	765.81	385.30	224.09	178.02	260.94	171.89	262.21
Gene:WBGene00223990	17.14	28.96	87.90	73.99	67.78	43.23	83.22	60.27	46.49	104.94
Gene:WBGene00223991	6.88	16.95	39.79	20.53	21.53	14.83	41.31	29.17	18.92	40.85
Gene:WBGene00223993	3.56	2.06	18.73	19.84	21.92	11.21	24.80	15.58	10.76	22.77
Gene:WBGene00223994	1.27	2.06	0.71	0.71	0.50	0.52	1.84	0.80	0.15	0.45
Gene:WBGene00223995	2.02	3.93	2.33	0.40	0.56	0.42	7.18	2.37	0.00	2.61
Gene:WBGene00223996	0.00	0.17	52.18	0.74	0.67	0.28	4.30	3.67	24.73	48.79
Gene:WBGene00223997	19.63	28.88	28.77	31.62	29.21	17.34	58.86	65.45	19.15	34.68
Gene:WBGene00223998	7.66	8.96	27.99	12.15	10.26	6.05	29.42	15.86	11.80	28.87
Gene:WBGene00223999	182.13	139.55	1173.99	271.72	213.51	145.99	461.42	312.93	465.44	1025.72
Gene:WBGene00224000	0.00	0.89	0.77	0.00	0.00	0.00	0.00	0.00	1.14	1.24
Gene:WBGene00224001	14.73	36.62	76.44	58.24	51.60	35.62	64.83	72.70	49.55	78.76
Gene:WBGene00224002	140.80	162.28	160.57	113.49	92.19	74.56	188.98	156.29	73.69	157.21
Gene:WBGene00224003	0.00	0.47	5.13	0.26	0.37	0.24	7.21	2.86	2.07	3.66
Gene:WBGene00224004	2.09	6.21	6.62	4.45	4.59	2.70	9.12	9.64	5.88	9.52
Gene:WBGene00224005	13.12	19.80	38.85	32.93	33.94	21.71	64.99	49.00	23.44	47.30
Gene:WBGene00224006	0.00	2.36	2.16	1.99	2.32	2.36	3.64	3.19	2.42	4.56
Gene:WBGene00224007	5.61	9.87	11.03	1.83	0.77	0.40	27.45	34.71	13.69	27.02
Gene:WBGene00224008	10.88	15.23	50.30	28.99	24.52	13.86	55.00	38.43	22.45	48.09
Gene:WBGene00224009	8.30	11.90	32.63	35.24	22.00	18.12	35.76	26.92	17.03	25.80
Gene:WBGene00224010	11.50	4.11	11.88	3.84	5.71	4.61	11.41	10.56	7.13	11.46
Gene:WBGene00224011	0.00	0.56	51.08	0.00	0.00	0.00	0.88	0.64	14.24	22.07
Gene:WBGene00224012	27.74	29.49	55.33	41.84	51.70	32.45	61.05	52.99	23.82	59.50
Gene:WBGene00224013	4.54	2.07	27.41	6.08	2.82	2.50	12.88	8.90	10.87	30.21
Gene:WBGene00224014	9.67	18.11	46.78	64.65	55.80	36.39	54.80	38.75	24.89	47.89
Gene:WBGene00224015	18.15	24.60	78.70	81.00	64.94	44.33	88.26	91.62	40.52	91.90
Gene:WBGene00224016	0.00	0.00	0.00	0.00	0.00	0.00	0.00	0.00	0.13	0.00
Gene:WBGene00224017	16.02	12.28	36.67	20.67	19.66	13.44	35.28	22.74	13.49	31.95
Gene:WBGene00224018	15.50	27.99	59.03	32.09	37.61	21.54	66.38	50.90	29.49	53.34
Gene:WBGene00224019	185.81	96.41	151.74	248.85	208.17	164.12	118.33	297.34	82.37	86.43
Gene:WBGene00224020	84.23	75.98	156.88	57.91	43.59	34.08	198.32	141.79	71.17	134.58
Gene:WBGene00224021	36.22	63.56	86.14	49.11	66.25	48.57	97.17	80.10	33.74	84.40
Gene:WBGene00224022	5.01	5.64	5.94	0.44	0.72	0.84	10.45	8.77	2.98	7.36
Gene:WBGene00224023	0.00	0.00	17.15	0.46	0.00	0.00	6.22	0.55	4.82	3.19
Gene:WBGene00224024	7.39	9.06	36.67	26.96	13.97	10.13	50.01	43.90	25.51	48.83
Gene:WBGene00224025	1.32	2.58	37.09	4.73	2.97	2.45	10.02	9.23	17.37	44.45
Gene:WBGene00224026	1.26	0.00	4.92	1.41	0.17	0.43	5.84	4.29	2.82	4.73
Gene:WBGene00224027	18.28	24.48	29.61	22.73	23.90	13.88	37.14	41.95	17.39	31.30
Gene:WBGene00224028	0.00	0.00	1.79	1.03	1.25	0.77	1.52	3.01	1.56	0.00
Gene:WBGene00224029	2.92	11.85	31.27	34.99	25.92	18.04	18.78	21.95	19.82	31.13
Gene:WBGene00224030	0.00	6.78	26.86	11.95	8.25	6.00	30.74	26.25	11.19	32.67
Gene:WBGene00224031	2.35	2.45	13.18	4.10	3.07	2.65	8.46	6.41	4.12	11.86
Gene:WBGene00224032	28.31	59.05	111.62	87.07	87.37	57.40	139.95	123.43	65.53	117.98
Gene:WBGene00224033	10.46	13.77	39.39	13.00	12.66	8.25	53.04	35.38	18.86	35.39
Gene:WBGene00224034	3.41	2.58	0.95	4.00	3.72	2.33	12.81	11.00	0.40	2.43
Gene:WBGene00224035	0.00	0.00	6.68	2.08	3.12	1.11	9.76	3.86	1.24	5.56
Gene:WBGene00224036	11.32	9.72	39.77	11.33	8.81	4.63	32.31	20.31	15.79	33.60
Gene:WBGene00224037	7.91	17.40	44.19	39.55	36.31	24.21	59.04	38.12	24.20	41.14
Gene:WBGene00224038	12.83	13.31	24.74	21.87	22.28	15.01	32.79	22.55	11.65	27.11
Gene:WBGene00224039	25.35	37.69	303.10	21.96	22.86	14.25	82.96	73.33	130.27	281.03
Gene:WBGene00224040	2.11	1.70	6.41	3.29	3.02	1.94	7.88	5.01	3.19	6.71
Gene:WBGene00224041	17.48	18.71	48.69	14.66	12.88	8.50	52.69	31.67	21.79	41.29
Gene:WBGene00224042	1373.74	1792.09	1167.02	931.47	970.93	911.89	1863.21	1815.16	763.19	1281.10
Gene:WBGene00224043	10.42	8.41	17.57	8.45	6.88	6.09	26.87	25.07	10.27	19.61
Gene:WBGene00224044	22.77	41.37	87.29	260.02	192.78	129.28	87.60	93.13	56.16	98.76
Gene:WBGene00224045	15.16	16.39	27.88	13.95	16.11	10.20	30.08	23.15	14.88	21.48
Gene:WBGene00224046	16.97	22.71	38.76	18.39	20.83	13.68	41.50	33.08	19.80	42.40
Gene:WBGene00224047	29.25	40.68	73.04	64.62	61.25	38.88	89.35	77.47	32.07	60.27
Gene:WBGene00224048	6.94	9.48	12.34	3.81	2.84	1.77	6.55	6.32	7.35	10.11
Gene:WBGene00224049	15.64	12.96	57.19	12.23	14.44	8.57	39.08	24.60	25.35	58.12
Gene:WBGene00224050	4.52	13.72	34.43	21.53	15.05	11.42	25.80	30.39	17.03	39.05
Gene:WBGene00224052	27.44	39.50	57.82	82.67	39.66	35.30	54.84	78.87	43.44	49.90
Gene:WBGene00224053	49.82	63.31	109.72	41.42	30.22	20.50	130.16	99.57	48.68	108.36
Gene:WBGene00224054	0.00	2.20	0.00	1.12	0.00	1.19	3.14	1.38	0.89	2.66
Gene:WBGene00224055	4.38	2.84	3.94	4.14	3.57	2.69	4.74	3.30	1.53	2.72
Gene:WBGene00224056	3.35	2.16	18.55	6.27	3.56	2.78	15.52	12.45	6.44	17.42
Gene:WBGene00224057	42.92	52.74	91.08	46.29	44.37	25.48	120.23	104.32	50.92	98.46
Gene:WBGene00224058	10.05	7.10	12.42	10.57	9.65	6.37	13.36	10.57	7.29	10.12
Gene:WBGene00224059	14.47	14.08	15.25	23.05	22.10	12.61	34.44	28.58	8.73	18.84
Gene:WBGene00224061	18.48	18.04	12.21	23.91	18.86	18.02	19.44	18.52	7.38	15.94
Gene:WBGene00224062	5.69	12.85	27.68	13.61	13.57	7.32	29.18	17.45	9.91	25.47
Gene:WBGene00224063	18.14	16.73	60.65	14.65	16.68	8.75	65.22	36.41	24.42	53.15
Gene:WBGene00224064	3.86	3.19	9.81	5.68	4.07	3.00	9.95	7.08	6.34	10.92
Gene:WBGene00224065	4.55	6.69	19.21	9.29	10.73	7.53	19.15	14.07	7.60	19.25
Gene:WBGene00224066	16.73	24.55	62.79	36.16	31.18	21.28	74.66	42.28	23.57	55.24
Gene:WBGene00224067	18.25	18.98	35.88	18.16	17.85	12.56	39.84	30.03	18.64	35.09
Gene:WBGene00224068	2.75	3.23	7.65	3.12	3.43	1.72	12.61	10.74	5.20	9.53
Gene:WBGene00224070	4.36	4.43	2.06	0.75	0.74	0.45	10.76	8.57	1.59	3.37
Gene:WBGene00224071	14.50	10.81	28.22	6.45	10.29	6.24	36.20	22.75	12.66	24.02
Gene:WBGene00224072	3.35	8.74	26.27	15.93	12.34	6.02	34.13	27.83	12.55	24.53
Gene:WBGene00224073	2.59	6.31	16.69	2.68	3.24	1.86	33.18	16.58	9.18	19.30
Gene:WBGene00224074	6.49	5.84	14.95	10.31	12.37	9.87	11.02	11.01	8.17	19.10
Gene:WBGene00224075	0.00	1.13	0.50	1.02	0.23	0.60	3.60	2.24	1.47	3.51
Gene:WBGene00224078	39.96	47.16	112.53	54.11	74.79	46.71	125.61	94.96	41.92	106.32
Gene:WBGene00224079	32.95	76.01	201.50	101.74	81.82	49.30	274.48	171.56	72.41	206.44
Gene:WBGene00224080	22.22	28.37	80.51	23.86	22.80	14.99	76.27	59.39	33.70	80.10
Gene:WBGene00224081	101.95	99.41	183.48	28.57	32.43	25.82	282.96	199.25	80.30	178.87
Gene:WBGene00224082	0.00	0.10	74.90	0.30	0.16	0.21	2.47	0.99	33.35	85.00
Gene:WBGene00224083	0.00	10.58	22.61	1.96	2.35	1.05	47.92	26.33	13.66	41.63
Gene:WBGene00224084	0.00	4.26	2.97	41.40	29.95	19.20	9.09	10.21	5.99	2.56
Gene:WBGene00224085	8.15	6.37	20.41	8.82	8.50	4.16	24.50	14.04	6.29	17.86
Gene:WBGene00224088	0.00	0.00	0.00	0.13	0.00	0.09	2.35	0.17	0.00	0.00
Gene:WBGene00224089	0.00	0.00	0.00	0.00	0.00	0.00	0.00	0.00	0.00	0.00
Gene:WBGene00224090	0.53	0.68	6.99	1.35	0.88	0.46	8.20	4.33	3.40	6.82
Gene:WBGene00224091	0.00	2.03	12.97	10.82	9.18	6.91	12.14	8.90	5.91	13.77
Gene:WBGene00224092	0.00	19.90	24.00	19.06	19.09	2.79	58.02	40.72	17.04	30.26
Gene:WBGene00224093	0.00	1.70	5.46	2.20	1.40	1.56	3.09	1.57	6.11	8.29
Gene:WBGene00224094	0.00	0.00	1.02	0.58	0.14	0.26	1.94	0.48	0.64	1.22
Gene:WBGene00224095	2.28	5.44	9.53	5.97	7.18	5.78	13.87	6.83	4.52	9.29
Gene:WBGene00224096	10.45	15.10	29.77	17.05	18.41	11.38	35.01	28.11	17.19	31.96
Gene:WBGene00224097	20.56	28.81	64.25	17.21	18.09	11.62	71.79	49.36	27.58	59.43
Gene:WBGene00224098	19.86	23.20	33.97	51.05	50.61	30.37	46.61	30.20	21.05	37.38
Gene:WBGene00224099	9.96	7.30	23.85	2.52	2.77	1.64	21.88	13.78	8.56	20.18
Gene:WBGene00224100	1.58	0.51	1.79	0.45	0.63	0.43	1.85	1.62	1.14	0.29
Gene:WBGene00224101	15.46	18.67	41.05	22.98	25.50	19.23	51.18	32.42	19.45	44.42
Gene:WBGene00224102	70.58	52.97	133.98	149.24	165.43	99.95	119.92	100.02	60.10	134.12
Gene:WBGene00224103	9.40	23.91	34.17	32.34	24.23	15.70	56.59	42.87	20.21	31.84
Gene:WBGene00224104	130.16	149.32	491.07	123.11	117.78	67.28	520.98	377.76	262.07	547.80
Gene:WBGene00224105	23.92	21.66	11.73	26.67	9.44	8.15	14.14	37.82	13.43	20.76
Gene:WBGene00224106	5.73	6.79	19.46	13.41	10.16	8.04	21.92	15.84	6.74	18.50
Gene:WBGene00224107	23.15	19.48	48.03	14.42	18.90	11.49	51.48	32.95	21.57	39.10
Gene:WBGene00224108	103.50	164.94	273.88	123.21	84.51	63.38	411.37	330.90	140.02	253.87
Gene:WBGene00224109	6.33	15.77	28.25	18.41	14.08	7.49	29.86	34.13	18.12	33.43
Gene:WBGene00224111	13.23	19.91	45.69	33.12	31.46	21.38	50.65	41.50	24.66	50.70
Gene:WBGene00224112	22.65	31.39	85.15	42.10	42.30	24.01	61.93	52.97	42.89	103.88
Gene:WBGene00224113	8.41	5.43	11.56	3.31	3.63	2.66	20.35	14.66	7.23	10.85
Gene:WBGene00224114	0.00	0.00	0.00	0.00	0.00	0.00	0.00	0.59	1.74	0.00
Gene:WBGene00224115	11.64	12.12	49.09	31.03	24.57	15.05	38.83	26.55	25.47	55.24
Gene:WBGene00224116	27.02	18.73	54.99	25.97	24.08	13.36	58.56	44.23	24.38	54.31
Gene:WBGene00224117	21.47	20.22	46.39	16.23	15.32	9.52	50.32	37.67	22.39	44.95
Gene:WBGene00224118	16.80	18.26	62.12	22.02	22.54	15.31	67.81	47.77	27.97	60.04
Gene:WBGene00224119	12.02	21.27	33.71	23.45	24.72	18.67	35.96	29.91	19.35	34.61
Gene:WBGene00224120	10.64	11.28	32.45	9.38	11.21	6.57	40.95	23.40	13.97	27.37
Gene:WBGene00224121	16.70	30.96	47.50	25.27	17.60	7.39	72.81	80.25	39.93	55.75
Gene:WBGene00224122	12.01	9.92	27.41	4.44	5.40	2.84	24.55	18.63	10.63	26.27
Gene:WBGene00224123	2.82	4.33	0.55	0.37	0.00	0.20	12.08	6.98	0.37	1.05
Gene:WBGene00224124	39.03	51.13	87.26	39.43	54.25	34.50	110.91	84.57	44.55	94.86
Gene:WBGene00224125	15.99	23.83	44.75	27.58	29.22	19.91	48.60	37.19	21.35	45.86
Gene:WBGene00224126	6.86	10.10	7.89	5.78	4.90	2.58	21.85	18.89	5.36	6.78
Gene:WBGene00224127	10.20	15.98	11.41	25.00	26.32	19.46	30.47	26.70	14.02	25.01
Gene:WBGene00224128	13.17	9.64	35.22	8.51	8.24	4.10	31.21	26.87	21.66	40.57
Gene:WBGene00224130	0.00	0.41	0.69	0.00	0.00	0.08	0.72	0.94	0.86	1.08
Gene:WBGene00224131	7.85	9.40	30.07	18.92	15.81	9.00	21.09	38.07	15.54	28.14
Gene:WBGene00224132	47.82	41.16	79.43	23.40	29.44	20.25	85.34	45.90	28.90	64.28
Gene:WBGene00224133	17.50	21.81	60.48	20.96	15.28	12.53	48.23	38.50	31.48	65.95
Gene:WBGene00224134	0.00	0.00	0.00	0.59	0.37	0.44	1.03	0.27	0.33	0.38
Gene:WBGene00224135	5.46	4.83	12.05	4.68	5.86	4.14	8.51	5.21	6.37	9.12
Gene:WBGene00224137	23.09	26.86	55.66	39.70	39.81	25.17	63.82	52.24	32.34	58.76
Gene:WBGene00224138	38.90	29.53	84.90	36.64	32.31	18.81	74.20	57.49	45.35	77.43
Gene:WBGene00224139	0.00	0.00	0.00	0.00	0.00	0.00	0.00	0.00	0.00	0.00
Gene:WBGene00224141	0.00	3.68	5.97	0.54	0.56	0.58	14.88	6.84	2.69	7.15
Gene:WBGene00224142	10.06	17.14	32.45	42.94	36.10	21.17	66.91	71.86	28.08	56.03
Gene:WBGene00224143	0.95	4.62	13.64	4.52	5.32	2.52	18.86	10.34	6.61	10.74
Gene:WBGene00224144	0.00	14.25	41.31	29.11	25.36	15.10	39.89	34.25	21.92	38.69
Gene:WBGene00224145	5.43	2.48	10.42	3.95	3.18	1.61	10.50	6.16	4.33	7.16
Gene:WBGene00224146	22.04	25.64	61.18	26.35	25.85	15.92	72.99	54.71	26.68	63.07
Gene:WBGene00224147	9.77	16.91	45.51	43.24	30.88	21.81	48.20	39.07	25.14	43.19
Gene:WBGene00224148	11.80	19.57	66.51	20.06	15.94	9.69	55.21	36.76	33.72	50.56
Gene:WBGene00224149	8.93	18.16	49.28	4.57	4.18	3.18	87.33	61.06	20.57	49.36
Gene:WBGene00224150	82.44	74.06	136.08	41.56	47.94	29.20	136.68	114.75	59.31	129.09
Gene:WBGene00224151	2.46	14.33	42.13	31.16	21.44	16.03	43.08	34.56	17.76	38.39
Gene:WBGene00224152	7.44	16.93	112.61	27.11	18.77	15.96	39.66	32.10	41.04	88.39
Gene:WBGene00224153	15.10	28.85	71.33	52.12	36.93	27.08	83.83	64.97	39.74	82.44
Gene:WBGene00224154	39.80	28.06	88.50	57.90	62.70	34.85	92.95	77.19	46.26	96.81
Gene:WBGene00224155	21.96	37.13	76.29	343.50	211.38	126.79	85.54	112.47	83.97	106.74
Gene:WBGene00224156	254.98	269.04	198.90	686.83	391.94	279.29	449.77	802.46	272.99	245.25
Gene:WBGene00224157	0.00	0.00	0.00	0.56	0.37	0.19	0.00	0.00	0.00	0.00
Gene:WBGene00224158	21.65	30.98	53.04	26.71	23.79	16.29	79.89	53.94	22.67	46.75
Gene:WBGene00224159	3.33	4.16	13.62	3.89	4.83	2.21	16.66	11.39	4.67	11.00
Gene:WBGene00224160	21.93	21.17	33.79	21.27	27.88	17.58	43.57	40.05	19.80	33.85
Gene:WBGene00224162	15.49	11.70	42.11	48.78	27.60	15.29	42.74	29.42	23.83	30.62
Gene:WBGene00224163	45.43	55.99	154.04	29.32	29.23	20.35	163.41	97.64	60.09	149.21
Gene:WBGene00224164	14.78	21.60	39.32	28.07	20.79	14.84	47.95	47.39	26.31	40.98
Gene:WBGene00224165	15.35	20.04	41.54	42.28	30.11	19.61	56.58	43.77	20.51	49.83
Gene:WBGene00224166	2.22	15.69	27.79	7.17	8.83	5.33	26.94	15.19	7.52	19.57
Gene:WBGene00224167	11.59	5.34	16.68	7.38	6.15	4.00	20.68	14.70	7.88	17.75
Gene:WBGene00224168	40.40	42.87	36.41	4.30	5.53	4.10	80.31	56.55	14.58	33.85
Gene:WBGene00224169	265.42	328.34	264.40	121.09	137.75	92.42	559.72	408.87	113.16	245.85
Gene:WBGene00224171	13.95	13.59	37.26	15.45	14.57	11.68	19.54	18.09	16.89	36.95
Gene:WBGene00224172	0.63	0.00	1.52	1.16	1.36	0.80	2.48	1.41	1.00	2.05
Gene:WBGene00224173	11.52	41.10	67.99	143.78	107.11	73.21	104.11	114.44	63.39	129.30
Gene:WBGene00224174	1.92	5.57	15.02	6.74	6.60	5.14	13.74	9.07	5.74	12.14
Gene:WBGene00224175	0.00	0.00	2.36	0.00	0.56	0.00	0.82	0.71	2.83	2.53
Gene:WBGene00224176	14.01	17.98	57.26	41.22	34.45	20.76	44.44	40.27	31.20	63.68
Gene:WBGene00224177	1.52	14.83	34.82	33.45	20.21	14.22	34.32	23.31	16.00	26.75
Gene:WBGene00224178	5.59	3.71	20.63	5.64	5.75	3.04	27.18	14.48	11.00	20.10
Gene:WBGene00224179	5.99	9.75	46.57	15.60	14.73	10.92	32.05	26.22	18.08	28.78
Gene:WBGene00224180	15.62	19.00	68.23	3.10	3.98	1.65	55.41	39.96	22.87	52.89
Gene:WBGene00224181	56.50	46.12	42.28	2.82	5.46	1.90	74.22	67.62	32.15	54.99
Gene:WBGene00224182	2.51	2.05	3.93	10.41	7.88	5.24	8.27	4.82	2.29	3.80
Gene:WBGene00224183	0.00	0.00	3.18	0.51	0.00	0.00	5.10	0.00	1.24	0.93
Gene:WBGene00224185	29.12	22.56	41.77	21.59	26.78	15.00	41.03	31.89	23.87	45.11
Gene:WBGene00224186	24.83	51.82	54.45	83.68	67.60	45.63	55.88	64.48	39.88	53.97
Gene:WBGene00224187	11.93	15.09	30.22	15.89	17.06	10.87	35.37	29.67	15.05	31.43
Gene:WBGene00224189	55.12	51.20	100.26	50.04	44.53	32.00	145.15	109.54	58.14	98.11
Gene:WBGene00224190	20.64	21.79	40.21	18.87	26.00	17.00	45.50	38.07	19.08	37.99
Gene:WBGene00224191	61.50	148.19	356.31	315.73	211.56	173.37	425.17	296.81	118.59	346.62
Gene:WBGene00224192	13.05	7.03	13.02	4.13	7.63	3.70	16.84	12.07	4.81	9.76
Gene:WBGene00224194	0.00	2.20	4.59	4.72	0.00	1.47	2.28	4.12	3.12	7.62
Gene:WBGene00224195	30.01	64.03	115.88	54.59	44.56	33.69	166.42	111.17	53.96	101.40
Gene:WBGene00224196	3.05	9.94	23.77	16.81	19.09	8.62	29.57	27.34	13.71	24.39
Gene:WBGene00224198	32.11	49.21	108.09	52.87	53.49	37.25	123.38	84.20	47.20	99.31
Gene:WBGene00224199	27.97	49.79	291.96	49.91	64.79	44.09	99.62	85.14	143.80	305.61
Gene:WBGene00224200	0.85	8.22	91.85	12.11	9.98	5.69	15.76	12.54	37.37	82.65
Gene:WBGene00224201	7.33	3.14	8.10	3.95	3.59	1.52	7.60	9.67	4.36	7.50
Gene:WBGene00224202	13.52	16.81	72.69	28.15	20.17	14.71	96.32	90.54	45.55	97.81
Gene:WBGene00224203	0.00	8.69	5.35	381.51	170.10	141.58	10.30	12.24	25.57	22.30
Gene:WBGene00224204	8.52	9.99	17.68	10.38	7.91	4.93	26.99	20.81	11.53	22.82
Gene:WBGene00224205	1.93	6.93	21.13	19.32	18.00	10.71	15.52	14.55	6.15	14.30
Gene:WBGene00224206	10.21	11.25	30.74	13.90	11.64	5.64	35.93	27.85	15.54	35.87
Gene:WBGene00224207	27.27	37.19	97.23	97.54	69.87	43.84	123.21	84.64	44.60	97.64
Gene:WBGene00224208	25.13	31.35	48.28	52.80	49.51	31.35	49.66	46.36	27.31	50.53
Gene:WBGene00224209	20.35	19.75	48.63	35.81	41.49	34.95	36.44	23.86	18.17	41.16
Gene:WBGene00224210	1.86	1.43	5.36	1.57	3.79	2.40	3.72	2.42	3.86	4.82
Gene:WBGene00224211	2.42	1.59	5.73	7.30	4.02	2.39	21.38	15.49	4.60	10.16
Gene:WBGene00224212	0.00	1.09	7.11	0.37	0.47	0.71	7.25	6.84	1.32	5.26
Gene:WBGene00224213	99.55	141.97	210.53	119.74	87.36	81.04	263.87	208.35	95.82	228.13
Gene:WBGene00224214	24.84	20.35	90.91	161.89	94.28	71.94	108.11	71.41	41.29	92.95
Gene:WBGene00224215	0.00	0.00	0.90	0.32	2.17	0.66	0.00	0.95	0.00	0.00
Gene:WBGene00224216	5.58	8.55	21.53	15.92	13.69	9.63	26.64	26.62	14.36	27.22
Gene:WBGene00224217	17.68	28.80	275.93	48.54	29.62	19.63	104.14	78.02	125.55	258.27
Gene:WBGene00224218	0.00	0.00	0.00	0.00	0.00	0.00	0.00	0.00	0.00	0.00
Gene:WBGene00224219	2.71	3.10	12.59	8.84	9.32	7.80	14.23	8.96	5.46	11.64
Gene:WBGene00224220	89.24	113.73	317.80	332.29	254.03	151.10	493.52	384.47	165.87	382.14
Gene:WBGene00224221	11.11	7.91	22.90	9.31	12.24	6.24	29.64	21.55	11.88	22.95
Gene:WBGene00224222	17.90	37.24	145.71	83.63	90.20	57.02	122.77	100.54	62.56	165.26
Gene:WBGene00224223	14.26	30.61	66.90	32.86	22.22	17.25	96.68	70.71	32.14	64.70
Gene:WBGene00224224	15.21	23.88	39.27	20.01	6.71	8.01	53.55	37.85	14.89	34.10
Gene:WBGene00224225	16.74	9.45	36.08	17.88	10.93	7.41	36.40	40.15	20.58	29.63
Gene:WBGene00224226	9.27	12.19	50.54	24.78	18.75	12.32	44.61	37.85	22.09	47.72
Gene:WBGene00224228	1.35	0.00	3.83	0.70	0.36	0.16	4.35	2.73	1.70	2.96
Gene:WBGene00224229	35.19	56.71	111.24	68.80	61.09	48.85	137.61	109.12	56.73	112.24
Gene:WBGene00224230	40.95	67.43	100.04	82.19	69.49	53.42	112.56	132.13	89.46	139.65
Gene:WBGene00224232	4.00	9.04	17.91	14.25	9.87	6.31	20.66	13.35	10.42	22.74
Gene:WBGene00224233	31.05	46.56	72.24	17.82	13.12	12.01	94.80	79.21	34.92	81.23
Gene:WBGene00224234	1.33	0.43	0.37	0.13	0.70	0.09	0.78	1.18	0.63	4.31
Gene:WBGene00224235	0.00	0.35	2.42	0.10	0.57	0.15	2.21	1.23	0.89	1.36
Gene:WBGene00224237	5.97	26.73	112.36	145.43	45.30	44.82	114.16	78.83	40.07	89.70
Gene:WBGene00224238	17.38	9.45	58.73	82.13	45.69	12.99	144.19	32.62	50.64	69.71
Gene:WBGene00224239	32.90	41.70	81.76	66.26	60.58	35.05	99.96	67.98	37.28	72.00
Gene:WBGene00224240	1.86	0.00	5.37	15.46	15.86	6.47	6.10	1.94	2.74	3.79
Gene:WBGene00224241	13.53	9.29	26.77	8.91	4.80	6.10	47.60	34.19	12.76	24.80
Gene:WBGene00224242	1.07	0.41	8.87	5.33	5.41	2.05	0.62	1.03	3.94	8.72
Gene:WBGene00224243	6.64	6.62	25.74	21.11	18.39	11.80	26.52	23.75	15.93	27.28
Gene:WBGene00224244	2.77	8.95	23.62	14.95	14.97	7.59	17.73	19.90	17.50	28.59
Gene:WBGene00224245	5.50	28.55	35.11	46.20	24.69	17.80	40.46	49.38	36.98	38.09
Gene:WBGene00224246	67.80	78.06	62.31	43.09	37.78	27.10	139.76	140.72	52.17	83.17
Gene:WBGene00224247	0.00	0.00	0.00	0.51	0.00	0.00	0.00	0.00	0.00	0.00
Gene:WBGene00224248	11.74	31.40	109.80	75.64	61.04	38.48	82.95	66.41	53.27	123.91
Gene:WBGene00224249	10.01	4.96	14.71	7.18	6.34	4.27	22.36	16.76	8.63	14.77
Gene:WBGene00224250	5.09	2.48	4.26	2.30	1.51	2.00	9.22	3.56	0.89	3.80
Gene:WBGene00224251	3.27	3.86	11.19	2.64	3.47	1.39	19.38	8.88	7.69	12.78
Gene:WBGene00224252	6.24	13.63	82.80	20.01	21.54	17.06	37.84	24.99	43.03	95.32
Gene:WBGene00224253	36.52	40.48	118.21	44.14	41.29	28.38	150.97	113.95	58.08	109.58
Gene:WBGene00224254	0.00	0.00	0.00	0.00	0.15	0.08	0.00	0.00	0.13	0.00
Gene:WBGene00224255	16.74	20.03	6.84	37.20	33.25	22.87	42.61	30.63	5.19	3.77
Gene:WBGene00224256	26.34	25.70	67.46	31.40	33.90	18.83	56.63	44.47	33.13	69.49
Gene:WBGene00224257	24.86	37.56	237.86	93.72	56.90	36.19	250.80	159.31	109.11	269.75
Gene:WBGene00224258	44.63	48.25	147.48	36.67	30.52	23.49	158.17	80.71	44.83	106.34
Gene:WBGene00224261	8.77	22.70	29.46	19.00	19.60	11.42	47.09	31.48	16.49	27.99
Gene:WBGene00224262	2.96	23.54	26.13	33.75	29.02	21.97	38.75	45.77	15.94	19.81
Gene:WBGene00224264	9.41	9.32	46.27	2.07	1.49	1.03	59.39	38.91	21.37	45.66
Gene:WBGene00224266	37.96	45.51	94.78	40.77	42.61	34.53	122.30	86.75	36.21	88.68
Gene:WBGene00224267	47.57	73.28	145.16	90.69	136.45	85.03	169.32	153.68	86.07	151.89
Gene:WBGene00224268	21.36	26.18	42.56	51.79	33.86	23.50	68.40	43.70	27.78	58.88
Gene:WBGene00224269	129.47	188.81	193.09	137.80	101.10	59.55	441.10	379.44	118.33	231.39
Gene:WBGene00224270	55.43	185.32	255.65	216.98	158.90	102.15	332.72	314.98	149.75	278.64
Gene:WBGene00224271	1.06	5.83	13.79	5.95	7.19	4.55	16.49	12.22	7.03	17.65
Gene:WBGene00224272	15.72	16.26	45.08	33.92	25.94	15.70	57.23	43.49	18.51	36.13
Gene:WBGene00224273	92.32	105.49	167.75	229.53	238.27	174.58	238.78	158.60	85.61	158.27
Gene:WBGene00224274	31.32	34.43	79.78	18.24	26.47	13.81	78.58	59.25	32.87	65.70
Gene:WBGene00224275	19.97	31.95	18.60	12.93	9.86	7.51	106.77	147.98	7.70	15.06
Gene:WBGene00224276	7.28	10.20	15.55	18.67	16.55	7.68	21.36	27.21	12.54	22.01
Gene:WBGene00224277	27.85	19.35	47.75	22.42	20.86	14.05	53.73	38.65	24.45	49.19
Gene:WBGene00224278	0.00	0.00	0.00	0.14	0.19	0.00	0.00	0.00	0.17	0.00
Gene:WBGene00224279	12.86	13.89	53.41	9.49	8.75	5.93	59.82	32.52	21.52	48.09
Gene:WBGene00224280	24.88	23.42	33.85	23.04	30.78	16.04	49.78	36.98	17.35	31.10
Gene:WBGene00224281	0.00	0.00	0.00	0.38	0.00	0.48	0.00	0.46	1.35	0.00
Gene:WBGene00224282	23.59	22.24	77.78	14.30	13.89	7.75	68.71	54.03	27.37	62.56
Gene:WBGene00224285	26.72	57.42	199.32	2.46	1.55	1.46	134.30	99.89	131.78	254.10
Gene:WBGene00224286	22.52	29.17	70.65	44.78	35.90	25.39	104.76	78.81	41.84	86.23
Gene:WBGene00224287	10.30	20.71	33.83	32.26	36.61	27.06	46.69	30.77	18.50	44.07
Gene:WBGene00224288	33.84	35.08	64.59	17.78	19.98	12.30	110.86	89.40	50.15	84.45
Gene:WBGene00224289	191.21	194.26	324.41	247.01	258.01	149.54	586.04	510.05	232.85	353.02
Gene:WBGene00224290	0.00	1.15	11.77	3.95	3.99	3.31	11.06	5.55	3.72	7.38
Gene:WBGene00224291	4.62	13.04	24.01	17.74	15.19	9.02	29.88	15.19	7.94	20.17
Gene:WBGene00224292	0.00	0.00	0.00	0.00	0.00	0.00	0.42	0.00	0.00	0.00
Gene:WBGene00224293	42.87	76.67	133.42	207.76	157.37	131.12	175.76	132.83	69.03	137.17
Gene:WBGene00224294	88.77	120.55	178.73	203.22	220.30	158.65	180.91	157.97	78.34	163.55
Gene:WBGene00224295	31.72	37.89	60.73	29.05	33.59	19.01	78.52	53.97	30.93	62.32
Gene:WBGene00224296	21.07	38.33	42.07	30.11	37.57	24.39	52.31	43.16	24.91	50.41
Gene:WBGene00224297	10.46	14.64	28.98	14.92	18.24	11.76	26.97	30.21	16.10	29.36
Gene:WBGene00224298	0.00	1.78	5.40	5.06	6.17	2.64	12.02	5.58	2.93	9.65
Gene:WBGene00224300	9.61	11.59	13.35	24.50	20.83	16.66	18.04	20.74	10.48	19.19
Gene:WBGene00224301	36.58	65.94	133.81	85.25	77.80	52.41	190.78	164.87	72.72	159.35
Gene:WBGene00224302	23.22	17.27	66.69	23.99	31.52	21.11	62.60	38.28	26.13	54.79
Gene:WBGene00224304	15.73	20.30	56.28	31.85	36.70	20.83	73.80	49.15	27.32	79.82
Gene:WBGene00224305	0.00	0.47	0.41	0.00	0.58	0.20	0.43	0.00	0.17	0.26
Gene:WBGene00224306	2.59	3.62	18.00	8.91	7.93	5.15	16.54	11.05	8.55	15.74
Gene:WBGene00224307	11.09	21.48	23.17	26.10	26.03	15.73	44.11	32.80	9.92	21.41
Gene:WBGene00224308	11.17	11.67	41.91	28.28	21.03	15.95	30.60	25.07	16.50	28.18
Gene:WBGene00224309	14.28	4.78	18.72	23.28	21.43	8.37	11.87	14.83	8.25	15.56
Gene:WBGene00224310	9.42	8.35	27.04	29.46	21.62	8.79	39.48	29.50	17.13	31.89
Gene:WBGene00224311	7.37	10.42	23.99	6.92	12.39	5.88	31.27	20.39	10.76	25.66
Gene:WBGene00224312	12.70	7.55	30.70	52.05	40.71	24.50	22.43	22.56	10.38	26.23
Gene:WBGene00224314	5.62	47.39	62.81	54.95	42.82	26.37	84.40	66.42	40.55	86.09
Gene:WBGene00224315	3.16	4.32	55.40	0.45	0.49	0.40	7.27	4.90	24.92	51.44
Gene:WBGene00224316	4.25	8.74	22.33	10.48	10.50	5.25	17.38	11.90	8.76	19.94
Gene:WBGene00224317	16.62	8.81	85.05	58.15	66.08	23.84	105.92	70.77	36.30	88.21
Gene:WBGene00224318	50.44	53.85	108.08	66.08	33.57	23.87	120.45	107.86	52.89	107.95
Gene:WBGene00224319	0.53	0.50	2.00	0.45	0.38	0.39	1.11	1.47	1.73	3.97
Gene:WBGene00224320	13.74	21.35	57.44	29.48	26.63	16.01	46.28	43.18	28.23	64.94
Gene:WBGene00224321	2.73	3.61	82.18	9.37	8.06	3.49	38.78	22.55	33.56	99.24
Gene:WBGene00224322	8.92	21.66	26.91	55.42	49.39	29.10	41.52	59.36	23.57	40.39
Gene:WBGene00224323	3.75	1.96	1.01	0.37	0.36	0.38	4.35	3.26	0.58	1.21
Gene:WBGene00224324	15.74	27.09	43.87	19.22	25.87	17.38	52.34	38.96	22.16	45.93
Gene:WBGene00224326	14.62	11.64	30.95	17.89	14.36	10.33	40.71	36.49	24.33	44.86
Gene:WBGene00224327	0.00	0.57	0.65	0.00	0.47	0.00	0.00	0.23	0.00	0.00
Gene:WBGene00224328	21.53	25.17	73.20	49.66	39.65	27.70	72.39	59.85	28.71	65.31
Gene:WBGene00224329	0.63	0.68	0.67	0.34	0.37	0.24	1.12	1.07	0.58	0.86
Gene:WBGene00224331	24.18	26.31	71.57	11.55	12.34	8.61	75.42	37.91	25.63	61.40
Gene:WBGene00224332	0.00	0.00	0.72	0.24	0.17	0.35	0.37	0.81	0.15	0.92
Gene:WBGene00224333	21.06	15.04	35.21	14.72	20.15	12.37	43.84	30.28	17.79	36.55
Gene:WBGene00224334	10.02	0.00	6.80	1.33	3.91	1.88	10.25	0.76	1.51	8.92
Gene:WBGene00224335	16.07	20.00	35.00	6.40	6.29	2.47	55.42	50.29	15.75	37.23
Gene:WBGene00224336	6.30	11.17	15.05	3.18	2.74	1.86	31.39	19.48	5.50	11.33
Gene:WBGene00224337	86.74	104.28	225.61	154.67	136.16	83.08	267.20	256.73	124.05	274.51
Gene:WBGene00224338	39.34	50.62	133.99	50.50	45.90	31.15	161.57	114.02	59.27	137.61
Gene:WBGene00224339	9.90	10.68	28.65	14.81	12.20	7.04	24.42	22.21	12.70	24.78
Gene:WBGene00224340	29.26	32.08	77.51	34.67	37.98	28.42	68.19	48.57	29.83	76.80
Gene:WBGene00224341	16.11	21.80	57.31	33.99	31.73	19.40	42.73	46.00	31.30	64.56
Gene:WBGene00224342	2.89	8.38	22.83	6.01	5.85	4.44	14.79	12.40	8.74	19.49
Gene:WBGene00224343	0.00	0.00	2.68	1.02	0.00	0.61	4.07	5.41	1.77	3.50
Gene:WBGene00224344	0.00	0.94	6.91	1.86	3.63	1.22	7.97	8.55	2.98	8.38
Gene:WBGene00224345	60.13	26.92	56.96	28.00	43.99	31.84	70.32	42.33	22.85	50.02
Gene:WBGene00224346	33.40	48.33	195.20	14.11	16.17	8.82	112.10	118.45	107.40	220.90
Gene:WBGene00224349	49.63	66.63	119.54	91.99	76.02	64.10	166.75	131.87	53.00	115.59
Gene:WBGene00224350	11.50	12.54	25.70	12.58	11.87	7.34	19.19	19.27	13.66	26.38
Gene:WBGene00224351	0.00	11.66	1.65	45.17	23.55	11.01	8.30	28.08	15.38	15.15
Gene:WBGene00224353	14.14	18.40	57.87	27.31	21.30	10.77	53.30	36.35	24.72	48.44
Gene:WBGene00224354	110.42	155.51	324.87	369.71	310.24	232.60	372.32	273.02	131.86	297.64
Gene:WBGene00224355	8.96	17.08	20.62	14.55	28.83	18.61	11.82	17.59	7.00	14.97
Gene:WBGene00224356	20.34	26.64	30.20	34.89	32.48	21.98	47.56	43.75	23.18	36.04
Gene:WBGene00224357	24.97	35.31	71.11	19.85	26.02	16.79	87.96	70.19	34.44	71.94
Gene:WBGene00224358	9.47	52.40	128.04	135.25	108.57	73.08	117.86	148.07	112.95	231.52
Gene:WBGene00224359	24.21	47.30	136.47	32.81	29.99	22.72	106.03	83.52	65.34	134.47
Gene:WBGene00224360	11.99	7.98	14.36	16.07	14.15	10.15	30.21	17.68	6.19	8.55
Gene:WBGene00224361	16.16	37.43	79.94	94.99	74.72	55.29	78.37	69.79	42.93	83.93
Gene:WBGene00224362	9.98	14.84	19.27	8.67	8.43	4.41	21.22	19.07	7.29	15.67
Gene:WBGene00224363	46.49	79.78	182.90	178.00	147.75	107.61	215.00	203.96	109.08	230.68
Gene:WBGene00224365	13.12	10.19	40.09	11.19	17.38	9.84	53.92	33.94	17.29	40.14
Gene:WBGene00224366	10.13	15.33	29.92	19.42	16.17	11.81	30.68	26.94	15.71	32.23
Gene:WBGene00224367	14.36	25.04	79.55	44.03	33.77	24.88	84.24	67.39	35.85	75.14
Gene:WBGene00224368	18.35	23.28	76.02	21.27	24.71	14.52	87.91	68.20	35.16	78.86
Gene:WBGene00224369	4.15	4.08	13.29	13.80	8.21	6.09	19.95	19.62	9.78	14.38
Gene:WBGene00224370	5.70	7.49	16.90	7.42	8.25	4.98	18.11	13.18	7.48	16.41
Gene:WBGene00224371	19.51	20.28	56.07	24.86	20.58	14.11	68.69	46.00	25.77	62.87
Gene:WBGene00224372	35.54	41.32	63.71	23.81	32.12	33.33	73.49	63.70	29.64	51.88
Gene:WBGene00224373	449.55	1228.82	306.89	3207.80	3189.02	3241.45	978.61	715.19	211.24	358.71
Gene:WBGene00224375	2.94	16.59	42.13	18.39	13.39	10.51	36.71	33.84	18.94	44.05
Gene:WBGene00224376	0.00	3.76	6.73	1.18	3.47	1.45	3.47	3.64	8.63	9.11
Gene:WBGene00224377	1038.82	844.01	1508.91	875.68	925.55	534.06	2307.60	1775.54	670.69	1488.21
Gene:WBGene00224379	17.35	34.02	92.20	37.96	30.75	17.74	109.29	65.42	38.21	91.01
Gene:WBGene00224380	0.00	4.01	75.72	3.33	3.02	3.89	5.67	10.37	69.37	96.77
Gene:WBGene00224381	4.43	17.47	31.19	16.52	17.05	8.85	48.89	44.82	19.97	43.10
Gene:WBGene00224382	16.85	22.30	38.20	50.39	34.49	20.38	50.47	51.53	30.32	42.22
Gene:WBGene00224383	71.73	78.76	192.48	55.77	73.39	50.62	128.06	104.92	90.88	204.35
Gene:WBGene00224384	38.95	18.02	160.66	6.96	5.59	4.13	40.65	27.04	62.12	135.68
Gene:WBGene00224385	9.98	12.01	24.16	29.72	26.77	20.54	29.86	20.42	10.98	23.26
Gene:WBGene00224386	20.89	99.99	213.83	499.99	269.06	150.25	281.16	282.91	152.68	259.06
Gene:WBGene00224387	10.90	36.92	84.44	102.52	75.08	60.91	74.01	64.91	37.00	87.34
Gene:WBGene00224388	0.00	1.02	3.57	3.48	2.72	2.71	0.46	1.81	1.32	1.72
Gene:WBGene00224389	62.85	76.22	93.75	166.87	107.13	76.66	129.49	140.69	82.21	81.39
Gene:WBGene00224390	0.48	0.15	2.46	1.18	1.89	0.84	1.62	1.47	0.59	2.15
Gene:WBGene00224391	30.11	42.40	96.55	118.66	95.52	47.77	139.01	146.11	62.81	157.52
Gene:WBGene00224392	18.02	10.91	24.43	20.94	25.12	16.35	33.28	14.53	10.62	25.65
Gene:WBGene00224393	1.29	3.33	9.70	2.77	3.38	2.37	14.56	10.89	6.52	9.21
Gene:WBGene00224394	1.07	2.57	3.84	2.82	3.11	1.15	5.72	5.84	2.60	6.61
Gene:WBGene00224395	28.48	25.72	55.97	30.60	26.86	16.45	75.63	52.19	25.72	50.05
Gene:WBGene00224396	13.04	7.30	11.59	4.56	2.70	3.15	19.74	19.96	7.78	16.88
Gene:WBGene00224397	18.59	28.15	42.17	26.39	31.72	22.85	45.74	42.17	24.01	46.35
Gene:WBGene00224399	4.54	1.49	10.67	15.36	12.49	11.62	14.42	11.42	3.13	6.44
Gene:WBGene00224400	10.69	9.46	31.67	18.73	19.42	12.45	38.36	26.40	15.32	32.55
Gene:WBGene00224401	6.19	8.34	22.81	10.13	7.79	5.12	15.44	17.17	11.39	20.80
Gene:WBGene00224402	0.00	0.00	8.76	3.79	3.60	2.83	0.00	7.27	1.45	5.50
Gene:WBGene00224403	7.22	13.94	50.27	7.41	9.80	5.67	63.73	35.02	22.93	47.08
Gene:WBGene00224404	0.00	0.00	13.59	0.00	0.24	0.12	0.00	0.23	3.42	3.88
Gene:WBGene00224405	0.00	1.71	8.94	28.01	33.00	17.41	4.97	3.01	2.01	4.49
Gene:WBGene00224406	15.05	27.23	15.79	13.56	12.05	9.28	46.80	30.31	6.94	19.55
Gene:WBGene00224407	91.21	101.57	220.61	52.43	55.45	39.57	305.50	222.11	110.96	239.13
Gene:WBGene00224408	24.01	31.83	53.03	573.28	370.22	233.94	88.52	87.08	33.56	77.04
Gene:WBGene00224409	14.13	17.58	67.25	29.61	21.92	16.90	73.41	48.45	23.88	59.08
Gene:WBGene00224410	16.62	23.32	82.55	4.05	3.46	2.05	41.42	39.20	49.97	99.29
Gene:WBGene00224412	17.75	19.50	46.30	23.51	23.24	14.76	51.01	31.58	21.55	43.35
Gene:WBGene00224413	46.64	43.82	118.43	36.94	49.07	29.40	117.41	75.07	52.59	106.26
Gene:WBGene00224414	1.49	2.42	10.93	3.41	4.35	1.43	8.72	5.13	5.86	9.43
Gene:WBGene00224415	21.81	23.85	57.27	24.99	30.08	18.77	61.11	45.43	25.94	54.93
Gene:WBGene00224416	6.47	7.13	8.32	2.18	3.23	1.33	16.91	12.27	5.19	9.50
Gene:WBGene00224418	3.25	5.29	22.92	5.22	4.77	3.24	11.96	9.53	11.66	22.04
Gene:WBGene00224419	8.87	11.15	32.73	15.02	12.93	9.55	28.47	24.17	15.06	32.33
Gene:WBGene00224420	3.57	3.47	6.95	9.84	7.89	6.28	10.33	5.54	3.21	6.36
Gene:WBGene00224421	10.57	16.76	34.28	46.06	36.42	26.06	34.72	36.96	25.33	41.67
Gene:WBGene00224422	5.94	8.16	24.75	14.23	12.92	5.98	29.80	27.51	17.03	35.11
Gene:WBGene00224423	5.16	4.60	11.61	4.75	4.75	2.39	13.26	14.39	7.51	12.06
Gene:WBGene00224424	3.42	2.58	132.03	11.71	10.88	6.53	35.24	28.80	55.33	154.86
Gene:WBGene00224425	0.00	0.00	49.32	0.87	0.00	0.00	0.00	0.53	14.34	35.86
Gene:WBGene00224426	0.00	2.70	14.58	0.34	1.36	0.45	4.53	1.85	4.29	9.98
Gene:WBGene00224427	6.27	15.87	59.21	36.48	32.32	18.96	69.91	55.00	39.15	88.65
Gene:WBGene00224429	0.00	0.00	117.01	294.57	0.00	31.55	0.00	75.17	0.00	0.00
Gene:WBGene00224430	1.25	0.41	7.68	5.61	7.37	2.91	5.08	6.64	3.83	6.04
Gene:WBGene00224431	34.98	41.54	76.52	30.63	36.61	26.56	82.28	56.29	31.05	67.34
Gene:WBGene00224432	24.54	19.25	38.12	17.21	19.58	10.27	59.50	35.07	20.45	42.73
Gene:WBGene00224433	0.00	0.00	1.02	1.03	0.32	1.00	1.77	2.16	0.43	0.87
Gene:WBGene00224434	18.65	16.04	57.59	16.01	14.65	11.88	57.02	41.50	22.32	49.58
Gene:WBGene00224436	184.07	142.22	133.10	88.20	220.36	150.76	191.14	186.55	49.49	94.54
Gene:WBGene00224438	23.12	21.07	47.94	53.38	40.24	29.60	50.81	48.54	23.10	48.71
Gene:WBGene00224439	32.51	46.54	106.67	76.38	27.67	19.89	57.53	49.25	33.56	81.49
Gene:WBGene00224440	1.87	1.21	10.79	5.78	3.39	3.11	7.76	7.33	4.75	10.02
Gene:WBGene00224441	59.34	102.75	181.59	189.91	131.75	110.55	230.55	179.57	100.30	196.84
Gene:WBGene00224442	7.81	7.83	20.20	7.45	6.61	3.64	16.10	14.86	7.48	16.26
Gene:WBGene00224443	4.64	6.15	15.36	9.52	10.14	5.81	15.56	12.51	9.77	19.92
Gene:WBGene00224444	1.46	1.89	4.93	1.80	1.55	1.70	4.26	2.41	1.56	3.69
Gene:WBGene00224445	0.00	0.00	0.28	1.12	0.53	0.62	0.00	0.00	0.00	0.00
Gene:WBGene00224446	1.12	1.26	47.06	0.25	0.50	0.15	5.83	2.46	12.55	27.83
Gene:WBGene00224447	0.00	0.00	0.00	0.00	0.00	0.00	2.57	0.00	0.00	0.00
Gene:WBGene00224448	13.34	21.47	55.40	26.92	28.62	18.34	40.45	42.51	31.54	68.46
Gene:WBGene00224449	7.55	5.56	103.97	2.43	4.34	1.71	19.69	12.53	27.99	84.31
Gene:WBGene00224450	24.52	29.72	74.74	14.34	18.88	11.67	70.21	41.51	32.14	61.83
Gene:WBGene00224452	0.00	0.24	0.10	0.06	0.00	0.05	0.00	0.23	0.00	0.38
Gene:WBGene00224453	39.11	33.16	76.59	26.70	39.41	22.79	88.14	66.09	32.72	68.79
Gene:WBGene00224455	12.28	18.37	32.23	24.77	26.24	17.88	39.59	31.27	20.34	38.05
Gene:WBGene00224456	0.00	5.71	34.82	96.81	44.20	33.77	52.26	29.45	26.85	43.34
Gene:WBGene00224457	25.63	12.82	137.15	13.48	13.98	7.68	52.05	31.96	55.05	119.40
Gene:WBGene00224458	0.00	0.59	2.70	1.43	0.87	0.52	4.74	1.82	1.13	2.59
Gene:WBGene00224459	2.27	0.00	5.40	15.29	12.64	9.31	4.15	3.04	2.29	2.59
Gene:WBGene00224460	8.44	5.08	1.01	0.34	0.16	0.08	9.08	5.47	0.71	1.08
Gene:WBGene00224461	0.00	0.00	28.18	0.00	19.06	0.00	17.95	5.77	0.00	17.58
Gene:WBGene00224462	4.79	9.12	16.14	12.14	6.19	5.36	21.66	12.65	6.01	11.84
Gene:WBGene00224463	15.39	15.75	150.56	6.21	14.47	5.41	72.06	21.16	33.51	81.63
Gene:WBGene00224464	14.57	12.34	42.26	24.87	19.80	13.21	44.04	31.48	19.84	44.77
Gene:WBGene00224465	26.70	35.94	89.67	31.02	31.79	19.24	95.35	74.39	45.02	93.18
Gene:WBGene00224466	2.52	2.17	10.51	1.12	1.31	0.82	6.42	4.65	5.16	8.60
Gene:WBGene00224467	1.30	2.29	6.73	1.87	1.65	1.02	9.05	5.76	3.34	5.82
Gene:WBGene00224468	0.00	0.00	0.72	1.23	3.37	0.71	0.00	0.00	0.62	0.46
Gene:WBGene00224469	44.62	24.39	75.19	61.01	50.14	33.40	86.64	63.19	35.31	73.28
Gene:WBGene00224470	21.26	26.56	56.49	15.94	14.84	10.22	51.78	41.86	30.25	56.32
Gene:WBGene00224472	10.32	18.92	37.52	20.26	20.63	13.55	37.35	30.29	17.51	30.36
Gene:WBGene00224473	5.72	13.09	17.59	13.98	13.93	11.13	35.22	33.49	13.79	13.07
Gene:WBGene00224474	27.06	36.89	69.53	43.40	57.87	42.08	61.58	44.15	30.08	60.79
Gene:WBGene00224476	4.70	8.75	12.18	5.60	6.29	3.79	16.60	13.00	5.61	12.02
Gene:WBGene00224477	0.00	0.00	2.10	0.80	0.14	0.44	2.19	1.50	2.02	4.81
Gene:WBGene00224478	0.00	4.62	0.69	4.00	4.52	2.95	2.84	2.19	1.47	2.21
Gene:WBGene00224479	54.55	64.28	74.04	50.42	48.75	27.11	85.46	82.25	36.16	64.94
Gene:WBGene00224480	8.75	68.41	361.43	295.25	84.14	54.76	206.04	177.44	143.45	474.92
Gene:WBGene00224481	19.21	22.37	229.35	83.15	58.98	34.07	154.48	73.25	56.06	208.07
Gene:WBGene00224482	7.08	21.29	48.95	41.54	28.98	21.05	39.64	39.42	20.33	33.22
Gene:WBGene00224484	0.00	6.19	11.26	19.16	18.04	15.76	14.85	12.30	7.74	12.46
Gene:WBGene00224485	5.97	10.18	27.15	15.10	19.91	11.01	28.87	23.15	15.69	32.29
Gene:WBGene00224486	60.79	92.51	183.84	116.68	91.79	56.13	271.07	179.72	71.17	194.24
Gene:WBGene00224487	13.08	18.26	44.61	24.78	26.55	15.43	47.43	37.25	20.79	45.77
Gene:WBGene00224488	4.30	3.53	18.21	4.14	2.65	3.76	12.95	10.76	7.50	11.72
Gene:WBGene00224489	28.54	28.24	45.78	22.44	26.74	19.38	47.53	39.16	31.89	43.52
Gene:WBGene00224490	21.47	34.41	85.21	34.60	26.62	18.04	108.77	89.55	37.31	80.65
Gene:WBGene00224492	29.32	47.66	87.82	46.84	59.60	46.30	100.04	70.16	41.51	84.02
Gene:WBGene00224493	51.51	54.06	139.28	77.87	81.63	56.49	161.50	107.77	64.15	144.46
Gene:WBGene00224494	250.34	327.79	59.06	6561.45	5617.51	3471.41	443.44	379.69	47.49	105.64
Gene:WBGene00224495	0.99	2.06	1.33	0.43	0.19	0.13	5.69	4.16	0.83	1.53
Gene:WBGene00224496	14.20	4.82	1.58	0.00	0.00	0.35	19.13	17.01	1.40	4.14
Gene:WBGene00224497	6.07	14.94	33.46	38.30	33.10	21.62	33.03	25.54	18.23	27.28
Gene:WBGene00224498	0.00	5.72	19.90	10.13	9.31	6.30	28.04	11.95	12.94	13.78
Gene:WBGene00224499	21.28	27.67	44.90	46.22	35.67	25.86	49.72	54.75	28.54	52.23
Gene:WBGene00224500	51.53	32.97	84.28	55.44	41.28	34.50	94.80	80.69	40.68	89.84
Gene:WBGene00224501	6.98	9.33	20.80	23.01	19.35	11.88	23.41	22.10	11.89	19.88
Gene:WBGene00224502	9.67	14.89	45.01	17.17	14.43	8.40	42.64	37.43	16.84	38.27
Gene:WBGene00224503	47.15	66.09	130.89	145.64	151.98	96.66	179.00	144.55	69.05	147.55
Gene:WBGene00224504	12.81	18.45	43.53	21.88	23.00	13.99	48.54	37.20	20.96	42.98
Gene:WBGene00224505	71.66	85.87	151.88	33.27	33.93	20.51	190.17	144.99	65.61	147.94
Gene:WBGene00224506	2.37	3.23	22.08	1.46	1.96	0.88	3.18	3.26	10.17	15.12
Gene:WBGene00224507	37.30	42.58	119.16	61.17	57.50	36.34	154.98	99.48	66.08	127.77
Gene:WBGene00224508	0.00	4.11	13.50	5.04	2.83	1.79	16.16	12.23	4.20	9.91
Gene:WBGene00224509	4.93	9.11	46.08	4.94	1.80	1.77	19.92	23.42	15.08	34.36
Gene:WBGene00224510	10.99	11.28	34.02	13.89	11.66	5.69	32.31	18.53	14.14	26.94
Gene:WBGene00224511	6.63	4.75	21.58	4.30	5.19	2.12	20.55	11.04	8.10	17.72
Gene:WBGene00224513	9.98	15.02	50.88	61.43	50.17	29.33	51.35	40.95	16.73	34.58
Gene:WBGene00224514	10.97	15.48	28.93	12.74	16.43	11.77	30.83	22.71	14.46	29.87
Gene:WBGene00224515	14.21	23.35	69.67	33.26	41.52	31.87	61.15	46.20	31.36	77.16
Gene:WBGene00224516	7.10	4.67	21.66	16.41	20.93	10.15	36.67	20.46	10.76	18.11
Gene:WBGene00224517	27.38	50.95	188.42	33.09	31.96	18.56	131.93	112.39	98.94	220.12
Gene:WBGene00224518	2.63	1.13	523.36	0.48	0.45	0.00	6.76	3.48	199.82	534.40
Gene:WBGene00224520	1005.27	849.58	1262.83	1089.62	1086.41	736.62	1722.39	1315.14	576.57	1086.36
Gene:WBGene00224521	0.77	1.00	5.69	12.69	12.53	7.00	5.94	4.11	5.13	6.87
Gene:WBGene00224522	154.08	105.45	276.03	232.77	188.39	92.36	1435.92	406.18	66.40	187.67
Gene:WBGene00224523	23.23	31.56	50.58	41.19	31.23	19.99	75.68	68.95	35.60	86.72
Gene:WBGene00224524	25.79	24.46	61.38	26.90	28.69	20.63	68.22	48.69	37.45	56.87
Gene:WBGene00224525	0.00	0.00	33.01	0.23	1.47	0.68	0.00	0.47	7.62	16.47
Gene:WBGene00224526	21.15	19.74	44.23	17.38	16.69	11.12	55.61	42.15	28.76	42.92
Gene:WBGene00224527	1.62	6.78	14.17	7.86	9.04	4.91	14.04	9.14	5.25	11.47
Gene:WBGene00224529	0.72	0.00	2.73	0.70	0.73	0.43	5.69	2.29	1.06	2.61
Gene:WBGene00224530	39.26	60.74	415.59	9.51	8.28	3.24	112.07	135.46	196.51	420.62
Gene:WBGene00224531	0.00	0.00	0.00	0.00	0.00	0.00	0.91	0.40	0.00	0.00
Gene:WBGene00224532	13.02	10.48	38.59	17.58	13.84	9.67	42.33	31.63	17.16	37.11
Gene:WBGene00224533	85.77	120.29	211.98	73.34	105.40	77.04	242.29	173.13	88.85	207.07
Gene:WBGene00224534	22.41	22.29	38.36	21.40	24.98	14.74	37.16	31.69	18.23	33.93
Gene:WBGene00224535	4.46	5.73	13.63	6.72	7.57	4.67	16.21	12.67	6.64	14.98
Gene:WBGene00224536	44.45	50.73	113.98	53.55	41.39	29.38	174.68	128.72	61.05	130.62
Gene:WBGene00224537	17.88	19.05	60.69	30.73	25.15	16.08	48.52	42.18	26.27	58.19
Gene:WBGene00224538	180.43	246.69	642.37	309.00	209.89	133.75	1038.99	724.46	292.10	690.08
Gene:WBGene00224539	1.35	5.26	21.22	7.13	8.56	3.15	21.64	13.19	9.60	20.64
Gene:WBGene00224540	92.30	68.67	129.42	46.11	39.99	28.74	170.04	117.19	58.68	112.95
Gene:WBGene00224541	11.73	14.54	46.16	16.55	15.52	9.47	51.52	31.82	18.38	36.10
Gene:WBGene00224542	2.54	3.28	8.35	3.52	3.72	2.81	11.13	7.57	3.89	8.75
Gene:WBGene00224543	15.16	13.30	20.27	12.33	34.74	12.55	39.96	39.06	26.57	31.04
Gene:WBGene00224544	3.32	6.54	9.15	7.71	6.06	3.34	22.13	19.90	4.18	15.44
Gene:WBGene00224545	1616.17	1494.98	1475.23	1213.88	1170.92	724.52	3324.16	2477.13	666.20	1382.77
Gene:WBGene00224546	6.57	7.73	128.71	25.90	24.72	16.73	37.68	29.78	60.87	126.24
Gene:WBGene00224547	0.00	0.00	7.13	1.03	1.75	1.27	5.79	6.47	6.75	4.28
Gene:WBGene00224549	0.00	1.06	7.43	0.45	0.21	0.39	2.11	1.94	2.17	3.60
Gene:WBGene00224550	17.69	20.82	35.83	23.42	24.70	15.75	36.33	32.01	24.54	44.95
Gene:WBGene00224551	14.58	17.20	29.34	35.90	18.00	10.89	51.29	47.02	16.77	29.50
Gene:WBGene00224552	32.19	21.20	75.22	33.43	30.25	17.21	59.61	38.81	30.02	57.00
Gene:WBGene00224553	13.61	23.35	96.86	18.68	18.44	12.35	40.96	41.65	59.41	97.24
Gene:WBGene00224554	6.97	5.64	9.34	1.93	1.87	0.92	18.68	15.47	3.15	5.76
Gene:WBGene00224555	7.24	7.04	73.99	7.53	7.28	4.12	28.32	20.09	44.50	83.14
Gene:WBGene00224556	37.15	29.64	69.43	13.71	19.15	16.77	97.08	63.45	30.64	56.97
Gene:WBGene00224558	10.13	17.89	41.21	22.16	24.63	13.86	49.80	41.52	21.85	35.57
Gene:WBGene00224559	14.72	17.83	48.01	26.19	33.97	19.41	54.98	51.56	27.32	71.09
Gene:WBGene00224560	35.57	43.66	89.06	35.67	47.93	29.64	102.49	72.02	36.30	86.11
Gene:WBGene00224561	1.67	0.81	4.80	1.43	1.08	1.13	7.87	3.11	2.40	4.24
Gene:WBGene00224562	10.67	12.12	26.91	19.33	22.69	14.89	28.34	19.10	12.46	30.42
Gene:WBGene00224563	12.39	9.11	33.44	19.16	22.22	15.96	31.21	21.92	13.42	27.81
Gene:WBGene00224564	1.50	0.00	2.12	0.00	0.00	0.00	1.32	0.38	0.36	0.54
Gene:WBGene00224565	10.19	21.62	38.02	40.42	39.07	27.86	51.98	66.56	30.30	50.49
Gene:WBGene00224566	17.01	26.06	107.19	56.96	58.21	34.72	107.95	87.07	49.06	90.57
Gene:WBGene00224568	0.67	0.61	20.96	0.17	0.09	0.10	1.33	0.81	6.31	13.70
Gene:WBGene00224569	6.84	7.99	15.47	11.12	11.44	6.04	21.80	22.95	11.63	21.46
Gene:WBGene00224570	2.41	7.13	9.26	16.00	7.66	6.10	30.03	20.84	6.70	15.60
Gene:WBGene00224571	11.59	21.47	83.98	133.54	84.12	61.93	75.51	73.89	42.88	86.31
Gene:WBGene00224572	16.76	10.16	37.35	13.46	13.37	9.69	41.60	24.78	17.54	31.13
Gene:WBGene00224573	19.15	20.41	52.81	30.19	29.29	18.57	68.92	46.96	23.42	50.61
Gene:WBGene00224574	1.95	1.92	130.40	1.17	0.79	1.09	1.17	3.57	39.86	106.34
Gene:WBGene00224575	16.95	25.98	47.90	36.43	48.18	30.47	52.60	43.71	20.51	40.07
Gene:WBGene00224576	43.92	56.87	78.44	46.43	51.21	36.38	90.70	71.71	40.52	84.02
Gene:WBGene00224577	0.00	0.00	6.07	184.47	79.71	61.20	6.06	4.97	1.82	5.34
Gene:WBGene00224578	41.72	72.80	187.92	222.68	151.78	111.93	175.82	176.43	95.57	220.65
Gene:WBGene00224579	30.53	42.98	99.54	43.90	34.88	21.58	105.51	78.07	36.35	97.00
Gene:WBGene00224580	6.58	10.41	20.61	11.68	13.02	8.55	22.22	20.25	12.63	23.24
Gene:WBGene00224581	21.87	19.66	39.80	20.06	25.96	12.44	42.59	12.47	14.59	39.82
Gene:WBGene00224582	33.19	67.80	157.96	131.91	109.85	69.29	170.26	142.54	75.61	166.64
Gene:WBGene00224583	0.00	0.00	0.00	0.08	0.00	0.00	0.00	1.04	0.21	0.32
Gene:WBGene00224584	63.55	104.40	187.31	153.77	107.16	84.96	290.87	226.47	96.73	188.00
Gene:WBGene00224585	27.14	23.25	46.24	18.50	18.46	12.80	58.49	39.40	21.89	40.65
Gene:WBGene00224586	12.97	14.94	28.17	25.58	24.93	16.10	34.25	31.42	16.15	25.81
Gene:WBGene00224587	22.34	50.38	105.25	67.49	81.06	57.50	137.65	112.15	64.73	136.13
Gene:WBGene00224588	14.98	20.95	49.54	19.17	18.91	13.40	55.77	43.82	20.95	50.78
Gene:WBGene00224589	15.62	10.44	53.53	19.31	24.68	11.76	47.34	28.41	25.30	57.64
Gene:WBGene00224590	0.00	4.94	10.83	9.67	11.09	6.70	10.83	10.19	6.20	12.40
Gene:WBGene00224591	23.74	26.09	70.67	84.18	93.61	64.71	60.50	43.28	25.21	57.27
Gene:WBGene00224592	10.11	4.51	17.65	15.84	15.62	10.37	16.51	9.10	4.46	14.70
Gene:WBGene00224593	9.98	16.63	31.02	37.11	22.16	14.16	34.81	36.21	18.83	34.85
Gene:WBGene00224594	29.13	49.32	173.04	7.42	12.79	8.25	73.67	60.07	72.15	167.90
Gene:WBGene00224595	2.21	1.45	9.69	2.92	4.54	4.02	4.66	2.62	2.76	12.89
Gene:WBGene00224596	7.71	10.03	36.68	12.71	15.60	8.71	37.57	29.79	17.37	29.69
Gene:WBGene00224597	7.36	9.81	21.62	4.53	5.49	3.37	26.54	20.99	11.50	20.55
Gene:WBGene00224598	17.82	18.65	29.46	16.35	22.42	10.87	38.10	25.23	12.97	26.64
Gene:WBGene00224599	27.93	20.16	49.61	31.38	31.58	20.31	62.92	44.67	29.08	50.98
Gene:WBGene00224600	0.00	0.95	2.27	0.00	0.43	0.07	2.53	2.32	1.19	3.79
Gene:WBGene00224601	16.00	4.86	7.41	76.04	30.56	19.26	8.44	19.55	7.30	7.46
Gene:WBGene00224602	11.83	21.07	48.70	54.60	30.68	22.03	59.20	41.69	23.84	58.36
Gene:WBGene00224603	0.00	0.46	1.55	0.25	0.27	0.10	0.81	1.05	0.97	1.73
Gene:WBGene00224604	1389.70	1261.78	1605.53	3715.73	3313.31	2642.45	1999.55	2181.10	1108.97	1490.80
Gene:WBGene00224605	22.90	15.10	44.00	47.72	26.97	17.98	46.77	24.93	23.09	41.11
Gene:WBGene00224606	16.70	61.83	118.08	48.47	53.78	46.26	105.78	103.24	80.56	86.71
Gene:WBGene00224607	47.58	36.61	104.81	41.78	51.80	30.54	120.64	67.09	42.77	96.97
Gene:WBGene00224608	5.16	11.00	26.21	24.78	11.41	9.61	32.03	25.28	17.97	29.16
Gene:WBGene00224609	26.20	27.18	42.28	16.56	12.78	7.18	63.08	42.14	27.40	36.19
Gene:WBGene00224610	6.25	15.28	49.76	13.92	13.75	9.56	32.19	22.76	19.55	49.52
Gene:WBGene00224611	113.35	240.24	242.68	243.99	223.33	175.02	417.62	400.19	155.67	284.95
Gene:WBGene00224612	3.30	8.55	18.06	14.54	14.38	10.92	17.52	15.24	8.63	18.44
Gene:WBGene00224613	2.23	8.29	2.16	1.13	0.13	0.38	13.81	11.60	1.43	1.78
Gene:WBGene00224614	13.93	11.44	45.31	13.14	12.73	7.48	48.20	30.99	20.47	50.03
Gene:WBGene00224615	15.23	19.06	50.97	13.09	10.59	7.72	45.98	32.62	21.34	51.65
Gene:WBGene00224616	0.00	0.88	1.60	0.28	0.75	0.19	0.82	2.16	1.03	3.61
Gene:WBGene00224617	0.00	0.00	0.53	0.00	0.00	0.00	0.00	0.00	0.22	0.00
Gene:WBGene00224618	21.57	23.80	71.50	13.32	15.87	9.94	44.11	33.44	29.23	64.42
Gene:WBGene00224619	11.43	16.40	26.45	7.79	10.18	6.57	43.70	29.56	12.04	26.91
Gene:WBGene00224620	3.66	6.71	7.13	0.57	0.80	0.33	15.54	12.45	2.29	4.57
Gene:WBGene00224621	55.50	131.02	198.00	190.51	192.57	153.77	319.42	265.68	85.39	239.87
Gene:WBGene00224622	21.70	39.63	85.26	65.62	43.15	31.98	103.54	64.03	42.58	85.13
Gene:WBGene00224623	10.57	9.34	34.00	17.16	14.87	8.83	38.16	28.68	15.44	37.10
Gene:WBGene00224624	7.51	10.95	12.57	6.66	6.08	3.08	24.68	22.75	7.95	17.00
Gene:WBGene00224625	6.55	5.65	3.33	22.14	15.69	9.86	22.86	22.11	0.64	4.06
Gene:WBGene00224626	28.92	40.08	67.51	52.97	39.06	26.12	131.74	113.33	41.02	80.07
Gene:WBGene00224627	49.32	77.37	272.43	511.47	272.91	159.43	260.05	247.28	124.73	311.52
Gene:WBGene00224628	1.61	1.30	6.84	4.94	3.95	1.75	13.57	7.40	3.24	8.46
Gene:WBGene00224629	17.51	16.21	40.48	18.10	19.88	12.25	40.95	30.85	18.13	39.10
Gene:WBGene00224630	1.12	7.59	15.48	19.18	27.85	20.16	26.74	17.66	10.95	23.39
Gene:WBGene00224633	31.56	36.71	75.65	34.00	37.90	23.74	88.38	71.68	40.85	77.33
Gene:WBGene00224634	28.61	40.07	125.17	56.48	55.69	26.59	148.63	122.13	68.25	117.49
Gene:WBGene00224635	0.00	1.90	6.06	1.27	1.46	1.77	5.51	6.16	3.12	3.64
Gene:WBGene00224636	24.25	29.25	52.18	20.60	25.11	16.65	53.92	40.65	22.78	55.25
Gene:WBGene00224637	75.28	47.97	97.86	44.27	31.32	22.24	148.79	112.45	43.12	80.24
Gene:WBGene00224638	8.75	14.14	33.06	12.55	14.47	8.02	41.75	27.31	14.29	32.03
Gene:WBGene00224639	21.53	22.35	36.20	40.25	47.13	24.01	42.39	88.31	39.81	55.07
Gene:WBGene00224640	80.80	107.86	214.44	115.61	166.45	127.36	240.29	189.33	126.07	245.62
Gene:WBGene00224641	0.00	4.94	19.08	11.13	10.18	5.11	21.39	16.33	9.80	18.80
Gene:WBGene00224642	24.89	26.29	64.63	47.29	38.36	21.82	65.65	63.57	31.24	55.04
Gene:WBGene00224643	11.14	20.08	94.67	24.30	19.12	11.90	55.04	43.69	41.05	86.65
Gene:WBGene00224644	27.66	40.40	49.45	11.74	14.78	9.80	55.85	41.50	21.02	50.40
Gene:WBGene00224647	58.37	69.30	163.41	189.73	150.98	90.62	221.30	198.41	101.05	200.66
Gene:WBGene00224648	4.39	4.02	6.09	3.66	2.23	3.70	11.91	8.26	3.93	9.73
Gene:WBGene00224649	36.02	43.47	143.86	137.18	133.33	84.63	128.11	122.48	74.01	151.89
Gene:WBGene00224650	18.82	23.35	56.70	33.28	39.06	24.23	56.13	55.85	38.64	56.12
Gene:WBGene00224651	20.30	26.32	48.00	20.12	22.46	13.17	61.01	46.85	23.93	47.49
Gene:WBGene00224652	18.68	16.36	57.55	18.40	23.13	14.98	80.49	43.47	21.59	42.31
Gene:WBGene00224653	18.53	18.92	59.20	18.82	21.59	15.48	61.69	39.55	21.73	49.01
Gene:WBGene00224655	3.56	1.64	7.90	3.92	6.41	2.88	2.62	2.03	3.19	7.44
Gene:WBGene00224656	0.00	0.57	3.17	1.61	1.38	1.08	1.52	1.54	2.66	3.74
Gene:WBGene00224657	135.98	122.92	213.68	257.96	253.29	162.25	239.17	228.82	113.45	217.34
Gene:WBGene00224658	30.70	22.96	89.07	19.73	12.68	8.51	91.33	60.76	40.27	104.56
Gene:WBGene00224660	12.85	24.22	46.13	22.12	18.21	11.96	49.81	32.93	22.58	40.20
Gene:WBGene00224661	10.92	19.69	73.32	23.75	24.87	17.49	59.98	44.64	36.45	66.85
Gene:WBGene00224662	12.84	11.47	17.33	11.95	14.93	7.72	20.48	16.80	10.57	20.82
Gene:WBGene00224663	33.65	45.36	41.27	24.31	22.85	19.85	90.58	52.50	29.76	43.86
Gene:WBGene00224664	2.17	7.13	20.96	13.69	16.07	8.97	26.19	22.05	10.57	24.94
Gene:WBGene00224665	6.22	19.32	44.98	18.26	19.57	11.81	52.27	38.43	19.40	44.31
Gene:WBGene00224666	2.44	12.22	0.00	8.05	10.51	8.56	16.46	19.60	1.05	0.75
Gene:WBGene00224667	18.41	17.79	46.64	27.23	25.36	17.41	44.96	37.82	31.83	51.86
Gene:WBGene00224668	19.94	42.75	71.64	130.55	118.88	79.22	101.15	119.76	49.90	113.78
Gene:WBGene00224669	7.76	10.16	20.17	16.71	19.57	12.12	20.90	15.44	11.81	20.71
Gene:WBGene00224670	7.79	9.43	25.73	4.35	5.05	3.50	39.36	24.15	13.29	25.03
Gene:WBGene00224671	15.72	16.16	40.99	17.42	12.80	8.54	76.19	63.59	22.48	50.95
Gene:WBGene00224672	0.00	3.14	0.97	0.35	0.00	0.45	8.91	8.70	0.00	2.51
Gene:WBGene00224673	19.73	15.29	47.93	61.77	56.39	31.65	73.68	42.45	17.25	48.66
Gene:WBGene00224674	3.49	7.13	9.71	6.55	5.88	3.49	13.96	11.95	5.23	10.01
Gene:WBGene00224675	25.97	24.85	64.66	55.92	50.60	30.21	70.95	61.29	33.72	66.10
Gene:WBGene00224676	8.87	14.79	53.47	25.14	22.83	14.47	58.13	32.67	18.66	47.86
Gene:WBGene00224677	16.56	18.42	68.08	18.40	15.67	9.81	86.02	62.55	28.19	64.08
Gene:WBGene00224678	21.70	27.95	51.08	58.67	77.35	46.00	61.28	48.28	31.10	54.06
Gene:WBGene00224680	14.94	22.49	59.04	18.96	21.73	13.72	66.13	53.68	28.81	62.21
Gene:WBGene00224681	6.03	13.68	23.83	28.66	28.59	16.07	41.52	33.78	27.41	61.98
Gene:WBGene00224682	7.20	15.10	46.00	29.64	8.46	3.39	37.44	34.03	46.97	32.53
Gene:WBGene00224683	9.86	18.78	86.66	40.95	47.11	22.49	52.55	42.32	30.30	84.36
Gene:WBGene00224684	18.25	18.70	48.99	13.83	12.47	8.62	51.99	30.36	23.31	54.74
Gene:WBGene00224685	14.98	9.46	37.87	17.52	14.68	9.85	56.97	39.38	19.08	34.52
Gene:WBGene00224686	69.97	186.83	368.73	225.52	160.28	119.76	519.07	400.38	182.95	368.08
Gene:WBGene00224687	5.79	10.65	31.37	27.62	29.56	19.27	29.23	24.79	17.09	36.70
Gene:WBGene00224688	6.64	0.00	0.00	3.03	0.00	1.55	0.00	3.28	2.21	1.62
Gene:WBGene00224689	29.32	21.02	51.08	12.19	11.59	7.07	74.49	46.79	24.07	46.84
Gene:WBGene00224690	21.61	14.73	25.26	29.04	28.10	21.47	29.56	24.72	17.28	36.38
Gene:WBGene00224692	28.05	31.75	1.59	33.67	31.99	16.37	71.87	72.62	2.93	4.69
Gene:WBGene00224695	15.80	22.06	77.33	76.98	58.31	39.86	61.64	55.15	35.20	78.34
Gene:WBGene00224696	80.29	126.95	256.78	263.37	231.40	128.15	418.42	318.06	129.95	263.06
Gene:WBGene00224697	18.34	11.59	50.03	16.54	12.78	8.90	51.18	33.48	20.94	46.06
Gene:WBGene00224698	14.55	16.30	36.34	12.12	9.57	6.06	45.64	31.21	18.19	34.86
Gene:WBGene00224699	7.28	10.96	17.26	8.54	13.90	9.00	24.57	12.38	7.02	19.43
Gene:WBGene00224700	13.55	14.84	34.02	22.88	23.07	15.81	20.12	26.73	21.31	30.63
Gene:WBGene00224701	12.62	14.48	27.86	9.26	11.16	6.26	39.05	30.48	14.91	29.14
Gene:WBGene00224702	14.65	35.94	42.53	31.29	39.33	31.76	72.37	55.95	31.44	45.62
Gene:WBGene00224704	20.12	17.25	24.93	5.72	9.57	5.19	42.81	32.42	8.94	16.16
Gene:WBGene00224705	0.00	6.87	6.72	6.77	8.59	4.83	15.12	10.47	8.33	5.50
Gene:WBGene00224706	24.98	33.62	62.70	77.26	71.39	44.92	111.50	89.28	41.15	85.83
Gene:WBGene00224707	11.21	2.78	1520.64	2.42	0.40	0.00	25.17	22.47	839.83	1571.44
Gene:WBGene00224708	2.79	3.82	2.28	2.18	2.15	1.65	10.50	6.45	0.95	2.18
Gene:WBGene00224709	6.85	11.47	32.97	8.32	6.33	3.70	9.39	9.90	36.08	30.46
Gene:WBGene00224711	23.37	16.19	44.02	13.39	16.28	9.08	48.30	37.07	21.85	40.41
Gene:WBGene00224712	26.99	23.84	80.30	24.17	19.25	12.22	55.36	54.38	40.41	84.93
Gene:WBGene00224713	9.35	18.07	26.64	18.97	22.11	14.45	33.11	30.80	12.49	30.12
Gene:WBGene00224714	9.09	16.25	73.66	42.22	37.51	25.90	71.70	53.75	30.73	86.02
Gene:WBGene00224715	15.68	16.08	42.38	15.06	16.59	9.85	48.35	31.49	18.58	35.99
Gene:WBGene00224716	12.35	19.36	72.58	13.90	16.08	12.25	37.83	30.57	36.05	86.77
Gene:WBGene00224717	7.52	5.50	20.23	9.06	5.78	4.10	22.08	13.79	9.56	18.85
Gene:WBGene00224718	15.80	24.35	73.37	83.15	53.48	32.83	36.45	63.20	59.95	81.98
Gene:WBGene00224719	5.95	22.87	38.45	38.32	42.00	31.56	35.82	28.33	19.81	36.16
Gene:WBGene00224720	3.62	5.32	23.91	13.70	11.71	7.16	26.35	16.19	8.61	24.38
Gene:WBGene00224721	2.55	3.93	6.46	3.58	2.66	2.19	10.20	8.41	3.10	8.24
Gene:WBGene00224722	29.90	47.56	112.06	120.56	110.04	76.43	130.16	124.61	60.91	133.51
Gene:WBGene00224723	0.00	1.88	3.22	7.74	6.83	3.95	0.67	3.21	1.63	3.09
Gene:WBGene00224725	1.78	1.74	1.53	0.52	0.48	0.37	3.69	2.07	0.65	0.65
Gene:WBGene00224726	16.30	28.47	54.07	53.80	53.27	34.76	59.47	50.33	33.64	66.00
Gene:WBGene00224727	9.38	6.10	218.99	4.62	4.43	3.66	32.08	25.43	106.12	217.41
Gene:WBGene00224728	0.00	0.87	108.53	0.34	0.35	0.11	3.53	1.86	62.89	114.00
Gene:WBGene00224729	18.05	16.90	15.94	21.46	25.18	15.56	23.17	26.69	20.66	14.61
Gene:WBGene00224730	9.25	11.22	43.71	28.04	25.60	15.95	41.96	33.23	18.49	38.31
Gene:WBGene00224731	21.44	49.60	74.97	154.73	92.00	62.21	59.50	73.23	36.78	68.65
Gene:WBGene00224733	17.35	26.00	42.29	47.63	36.80	23.87	38.09	30.30	21.95	44.84
Gene:WBGene00224734	0.00	0.60	0.00	0.00	0.08	0.13	0.00	0.12	0.00	0.00
Gene:WBGene00224735	76.50	70.54	161.52	220.79	194.36	128.02	162.60	154.93	80.74	161.65
Gene:WBGene00224736	6.33	4.43	17.79	14.72	13.46	7.96	20.33	18.22	7.85	20.71
Gene:WBGene00224737	13.49	15.79	46.34	21.91	20.71	15.90	59.16	37.04	19.40	39.63
Gene:WBGene00224738	8.38	9.67	37.92	19.15	17.28	9.30	39.94	25.52	16.44	33.93
Gene:WBGene00224739	60.62	80.65	262.89	27.44	27.83	17.81	201.65	150.50	173.76	370.27
Gene:WBGene00224741	15.91	18.26	53.37	34.15	31.89	19.68	51.32	35.94	23.92	46.37
Gene:WBGene00224743	157.48	170.71	211.73	106.70	119.83	83.05	362.43	276.01	101.36	210.26
Gene:WBGene00224744	37.38	37.25	116.88	22.29	23.81	13.94	103.85	75.20	52.07	113.74
Gene:WBGene00224745	13.60	15.14	36.71	13.23	14.05	7.74	42.45	36.26	20.61	39.65
Gene:WBGene00224746	0.00	1.27	2.17	1.98	2.41	0.94	2.54	2.33	2.05	3.12
Gene:WBGene00224747	3.80	3.87	18.18	5.83	4.78	2.94	8.26	6.31	6.75	12.40
Gene:WBGene00224748	10.90	19.65	37.70	17.50	21.30	14.41	34.69	25.35	16.02	32.94
Gene:WBGene00224749	0.72	3.01	18.40	7.52	4.52	2.82	10.42	10.02	9.51	23.76
Gene:WBGene00224750	1.55	5.99	9.08	5.49	4.42	3.12	13.45	10.05	4.16	12.15
Gene:WBGene00224751	56.74	126.20	228.30	154.74	115.29	94.19	352.20	293.69	112.07	255.25
Gene:WBGene00224752	4.61	2.76	9.66	1.64	1.94	1.51	13.26	9.00	6.36	9.48
Gene:WBGene00224753	12.32	20.52	30.67	17.80	16.55	10.72	47.47	38.52	16.41	28.81
Gene:WBGene00224754	6.84	4.89	18.44	19.24	19.51	13.04	28.31	14.76	6.49	16.25
Gene:WBGene00224755	0.00	0.46	1.60	0.13	0.19	0.10	4.16	1.81	0.68	1.03
Gene:WBGene00224756	35.72	38.02	94.04	58.10	42.77	32.27	123.20	83.36	45.56	93.93
Gene:WBGene00224757	24.26	22.95	53.98	19.08	17.71	11.37	69.51	51.55	28.17	56.07
Gene:WBGene00224758	5.32	3.18	99.62	2.59	2.34	2.15	15.77	11.92	57.73	122.01
Gene:WBGene00224759	30.76	39.45	105.61	64.24	61.50	41.13	98.63	85.39	53.43	97.99
Gene:WBGene00224760	3.81	3.93	16.34	15.85	16.94	9.01	16.50	11.33	8.62	16.07
Gene:WBGene00224762	17.35	22.78	21.31	11.60	13.44	10.89	29.46	25.44	11.21	22.81
Gene:WBGene00224763	31.16	39.10	129.28	66.39	66.83	45.41	99.96	50.32	38.58	89.27
Gene:WBGene00224764	10.47	14.01	50.57	32.70	19.49	12.28	45.68	41.60	32.00	61.28
Gene:WBGene00224765	1.38	0.89	4.25	0.26	0.18	0.28	5.62	2.80	2.45	5.21
Gene:WBGene00224766	0.00	1.36	0.79	0.93	0.74	0.58	3.27	1.07	0.50	1.31
Gene:WBGene00224767	9.85	16.43	38.33	35.20	29.73	19.63	41.26	38.08	25.11	45.65
Gene:WBGene00224768	1970.48	3007.57	721.25	293.25	309.38	285.79	4514.59	3762.21	643.64	965.55
Gene:WBGene00224769	3.99	3.22	2.48	1.09	1.94	1.02	10.31	11.08	1.27	1.41
Gene:WBGene00224770	7.16	17.54	66.24	54.45	42.67	23.45	89.25	65.61	33.78	108.19
Gene:WBGene00224771	7.52	5.91	12.79	6.03	7.85	4.83	29.11	15.35	6.01	8.19
Gene:WBGene00224772	19.98	24.91	81.22	51.34	30.33	20.56	72.92	70.41	45.30	97.50
Gene:WBGene00224774	7.31	14.95	53.05	32.04	21.36	14.69	50.41	31.49	17.50	44.02
Gene:WBGene00224775	14.19	11.38	37.63	22.05	16.49	11.04	34.46	26.71	15.82	29.88
Gene:WBGene00224776	0.00	0.00	49.61	0.20	0.80	0.27	0.59	0.51	15.53	50.97
Gene:WBGene00224777	18.12	36.34	111.50	54.45	41.30	28.92	92.93	73.31	42.33	110.92
Gene:WBGene00224779	18.47	31.36	82.66	52.72	42.49	28.91	94.04	70.81	49.35	90.78
Gene:WBGene00224780	2.02	3.24	12.07	5.39	4.61	2.77	16.74	12.37	5.67	12.99
Gene:WBGene00224781	20.99	28.71	68.83	37.09	35.39	18.59	91.88	64.11	33.40	81.52
Gene:WBGene00224782	17.24	25.24	69.09	43.43	38.59	26.13	92.14	81.55	37.75	62.07
Gene:WBGene00224783	11.22	14.01	50.73	28.95	17.28	11.02	48.88	41.57	19.69	42.00
Gene:WBGene00224784	94.21	79.02	148.04	62.07	76.72	72.56	137.91	111.70	63.76	111.39
Gene:WBGene00224785	25.33	38.28	104.62	23.09	27.34	14.85	80.66	83.57	58.09	118.64
Gene:WBGene00224786	8.97	26.25	35.47	6.71	3.38	2.36	108.63	100.02	16.79	36.56
Gene:WBGene00224787	0.00	0.36	4.05	1.24	1.32	0.46	5.83	5.35	2.10	2.59
Gene:WBGene00224788	0.00	0.21	27.91	0.30	0.26	0.13	0.95	0.41	13.58	29.52
Gene:WBGene00224789	23.50	24.60	87.06	28.41	26.54	15.26	57.35	51.01	45.63	84.46
Gene:WBGene00224790	3.15	1.62	26.66	5.42	6.94	5.18	12.14	8.06	9.51	28.16
Gene:WBGene00224792	28.41	61.32	138.72	142.58	87.39	60.68	133.78	108.69	73.58	137.59
Gene:WBGene00224793	44.26	40.37	98.59	82.75	72.47	51.44	138.24	96.26	44.76	91.10
Gene:WBGene00224794	18.16	32.62	166.36	37.67	22.77	16.50	133.23	104.53	83.48	222.79
Gene:WBGene00224795	65.85	67.49	141.35	98.21	114.63	77.06	146.69	104.80	76.13	147.58
Gene:WBGene00224796	43.04	58.29	149.19	32.23	35.85	22.70	96.91	72.39	63.58	151.58
Gene:WBGene00224797	54.06	105.00	354.95	390.21	233.74	175.78	303.75	274.63	186.07	421.56
Gene:WBGene00224799	22.96	43.40	76.53	22.41	26.02	13.70	91.28	66.65	55.98	112.66
Gene:WBGene00224800	3.90	7.67	19.19	24.88	14.83	8.56	23.91	20.38	11.29	15.97
Gene:WBGene00224801	0.00	0.00	1.35	0.00	0.00	0.00	0.69	0.30	1.15	3.47
Gene:WBGene00224802	16.10	12.40	121.95	9.43	10.92	7.22	28.84	21.26	46.32	108.87
Gene:WBGene00224803	1.96	3.44	5.35	5.25	5.39	3.02	11.88	8.59	3.58	4.85
Gene:WBGene00224804	0.00	1.14	0.00	0.00	0.00	0.00	0.00	0.48	0.46	0.00
Gene:WBGene00224805	7.83	15.72	54.85	23.21	14.28	10.43	48.48	40.62	24.42	52.60
Gene:WBGene00224806	12.15	12.85	32.38	12.22	12.16	7.33	41.58	31.96	16.20	40.32
Gene:WBGene00224807	17.83	25.63	65.27	48.93	37.88	27.04	62.00	44.06	39.34	72.97
Gene:WBGene00224808	26.29	27.87	58.55	32.22	29.29	22.76	69.87	46.36	22.70	48.35
Gene:WBGene00224810	11.13	10.06	50.07	1.39	1.16	0.66	63.94	65.40	26.32	49.82
Gene:WBGene00224811	43.49	75.33	92.37	61.76	72.85	55.43	144.57	111.12	57.85	113.61
Gene:WBGene00224813	0.00	0.00	174.73	0.28	0.00	0.10	0.44	0.00	57.12	160.87
Gene:WBGene00224815	0.00	0.00	0.00	0.00	0.00	0.00	0.00	0.00	0.30	0.00
Gene:WBGene00224816	0.00	4.36	14.32	6.58	7.62	3.87	9.00	10.39	8.59	14.49
Gene:WBGene00224817	0.00	0.22	1.11	0.85	0.44	0.28	2.52	2.10	0.93	1.66
Gene:WBGene00224818	7.75	17.25	36.60	9.04	9.78	5.33	42.36	30.20	16.01	35.75
Gene:WBGene00224819	0.00	0.00	1.73	0.00	0.00	0.00	0.52	0.34	0.10	0.00
Gene:WBGene00224820	0.00	0.00	0.00	0.17	0.00	0.45	0.00	0.00	0.21	0.00
Gene:WBGene00224821	11.36	6.84	12.96	0.73	0.78	0.21	64.03	27.29	5.77	12.37
Gene:WBGene00224822	51.98	59.88	75.38	41.81	39.73	27.04	195.02	132.38	33.95	83.13
Gene:WBGene00224823	0.00	4.54	11.94	2.96	3.23	3.04	4.74	8.57	17.32	26.97
Gene:WBGene00224824	11.62	18.20	11.15	18.58	21.27	10.48	16.34	18.88	25.45	20.95
Gene:WBGene00224825	12.34	17.92	59.04	26.05	21.93	12.54	60.95	34.19	20.57	54.13
Gene:WBGene00224826	17.21	18.98	32.15	18.87	17.68	13.10	36.39	27.92	14.43	31.15
Gene:WBGene00224827	8.06	6.72	26.43	16.06	14.43	8.20	23.04	14.92	11.48	26.68
Gene:WBGene00224828	22.59	19.82	51.22	14.33	14.33	6.41	69.78	53.05	27.04	56.62
Gene:WBGene00224829	11.83	24.52	75.70	13.63	12.62	4.65	47.05	42.12	41.59	69.93
Gene:WBGene00224831	69.92	106.80	138.01	169.26	163.98	113.28	157.34	165.66	92.10	149.35
Gene:WBGene00224832	0.89	0.29	2.93	1.37	1.84	1.39	5.60	4.86	2.25	3.59
Gene:WBGene00224833	19.55	35.90	87.31	40.83	45.31	29.27	96.44	66.34	38.22	88.78
Gene:WBGene00224836	22.60	14.89	41.58	6.54	7.85	3.87	48.33	28.47	15.63	34.99
Gene:WBGene00224838	10.86	24.23	31.20	18.75	20.66	14.32	44.19	39.12	18.78	35.24
Gene:WBGene00224839	11.66	18.79	27.94	12.27	15.29	7.88	26.78	29.77	17.02	21.71
Gene:WBGene00224841	70.68	95.00	105.19	304.37	234.55	137.71	161.26	188.51	68.70	191.90
Gene:WBGene00224842	4.21	12.44	20.27	25.76	32.53	17.67	29.78	24.92	5.76	22.13
Gene:WBGene00224843	3.83	24.39	81.80	204.73	155.88	91.39	564.03	425.20	92.27	126.23
Gene:WBGene00224844	2.53	0.00	0.00	0.00	0.00	0.00	0.00	0.68	0.32	0.97
Gene:WBGene00224845	10.23	13.81	37.31	23.07	17.35	11.48	39.41	36.69	21.57	39.55
Gene:WBGene00224846	0.00	0.00	15.16	1.27	1.38	0.35	1.51	0.99	3.15	11.73
Gene:WBGene00224847	11.87	24.88	26.61	39.40	28.64	21.10	41.58	48.52	30.56	42.56
Gene:WBGene00224848	28.99	53.53	141.97	124.63	132.74	105.47	172.75	106.36	61.93	137.03
Gene:WBGene00224849	3.58	4.65	7.65	1.56	2.04	0.49	19.71	14.45	2.10	5.54
Gene:WBGene00224850	5.24	1.26	2.18	0.12	1.69	0.56	8.70	3.80	1.08	2.80
Gene:WBGene00224851	49.60	44.14	99.38	63.81	47.87	26.26	122.02	109.10	45.46	96.74
Gene:WBGene00224852	4.66	7.89	32.56	10.63	12.42	8.36	24.63	17.39	15.83	30.98
Gene:WBGene00224853	0.00	0.00	10.70	1.18	1.00	1.24	5.37	4.80	1.86	2.78
Gene:WBGene00224854	6.45	5.95	9.22	19.09	12.89	9.52	15.92	10.21	5.70	8.75
Gene:WBGene00224855	14.01	17.27	39.66	24.35	22.00	14.99	57.81	35.53	20.42	49.55
Gene:WBGene00224856	7.80	8.98	17.95	9.77	12.81	6.73	20.23	14.36	8.48	19.33
Gene:WBGene00224857	5.46	6.46	7.21	2.98	2.17	1.44	12.32	11.93	3.50	6.67
Gene:WBGene00224858	6.47	13.12	26.91	14.02	12.08	7.02	34.12	30.12	13.86	35.87
Gene:WBGene00224859	0.00	0.91	0.00	0.00	0.00	0.00	0.00	0.00	0.00	0.00
Gene:WBGene00224860	6.01	3.51	19.76	10.97	8.67	5.75	15.32	9.40	11.43	16.30
Gene:WBGene00224861	10.65	13.05	69.26	11.99	12.26	6.10	58.09	35.63	13.72	39.88
Gene:WBGene00224862	6.65	7.27	71.24	9.57	9.11	5.51	28.25	17.09	28.62	73.73
Gene:WBGene00224863	23.55	29.28	57.37	20.97	16.74	13.24	79.84	71.72	31.31	51.00
Gene:WBGene00224864	5.66	7.29	18.64	7.99	8.67	4.67	31.38	20.10	10.11	21.11
Gene:WBGene00224865	1.84	5.40	24.29	16.65	12.89	6.76	8.74	15.02	13.90	26.46
Gene:WBGene00224866	4988.26	4587.03	1544.55	1600.41	1555.19	1567.48	6767.90	5655.03	1222.48	1814.77
Gene:WBGene00224867	46.49	48.09	88.95	39.86	50.56	37.62	105.45	67.78	39.18	87.08
Gene:WBGene00224868	5.73	13.14	25.56	13.66	13.15	11.96	36.86	21.04	16.01	26.18
Gene:WBGene00224869	12.68	14.42	33.32	20.14	20.97	12.16	35.72	36.68	19.05	37.71
Gene:WBGene00224870	2.58	4.59	32.56	11.09	11.34	8.50	11.83	9.18	11.76	28.52
Gene:WBGene00224871	16.91	15.70	49.86	16.44	17.65	11.79	42.69	28.87	21.30	46.49
Gene:WBGene00224872	13.79	23.36	70.23	81.41	45.80	27.03	95.45	86.12	32.37	88.86
Gene:WBGene00224873	0.00	0.00	16.50	2.89	2.08	1.68	3.03	0.67	6.62	10.79
Gene:WBGene00224874	0.00	0.50	0.87	0.64	0.36	0.14	3.14	0.78	0.92	1.67
Gene:WBGene00224875	3.06	18.74	32.52	23.66	21.61	14.90	31.67	25.10	16.32	35.24
Gene:WBGene00224877	0.00	0.00	29.16	1.00	0.00	0.00	1.34	1.19	6.40	14.68
Gene:WBGene00224878	12.24	22.42	15.22	7.27	6.69	5.68	34.37	32.51	7.34	15.06
Gene:WBGene00224879	66.84	86.26	190.63	32.61	44.85	29.46	204.36	120.48	57.20	176.05
Gene:WBGene00224881	0.00	0.00	0.00	0.00	0.00	0.00	0.00	0.00	0.15	0.00
Gene:WBGene00224882	11.14	21.85	44.21	18.84	20.42	13.91	44.87	28.38	17.43	42.90
Gene:WBGene00224883	12.59	16.90	30.36	20.08	21.48	13.98	52.06	39.36	13.77	32.00
Gene:WBGene00224884	6.93	8.19	59.94	80.19	24.62	18.04	93.49	84.85	71.07	134.21
Gene:WBGene00224885	20.94	40.61	135.15	159.59	103.27	73.28	157.47	130.57	63.68	142.21
Gene:WBGene00224886	8.51	8.28	17.50	17.19	13.27	8.18	21.93	21.68	9.27	20.02
Gene:WBGene00224887	5.44	6.91	34.04	39.47	36.77	21.60	21.01	15.48	16.03	35.71
Gene:WBGene00224888	13.08	17.57	26.51	30.66	31.68	18.28	28.91	28.73	11.62	37.01
Gene:WBGene00224889	72.56	167.83	161.26	255.20	252.72	174.40	386.13	337.27	106.73	187.43
Gene:WBGene00224890	6.83	23.78	62.25	74.79	75.20	57.65	47.57	40.12	32.84	71.42
Gene:WBGene00224891	107.02	161.88	424.13	102.84	87.85	54.52	395.10	277.97	207.41	427.57
Gene:WBGene00224892	11.37	15.59	36.96	18.64	17.33	11.05	37.10	28.60	17.20	38.81
Gene:WBGene00224893	53.50	104.25	236.82	161.35	123.84	79.13	352.65	292.68	120.59	257.48
Gene:WBGene00224894	0.00	0.00	0.39	0.66	0.18	0.29	0.00	0.18	0.17	1.01
Gene:WBGene00224895	8.66	13.45	58.40	138.26	115.09	75.12	68.69	44.59	28.50	65.43
Gene:WBGene00224896	0.00	1.58	1.70	22.33	12.67	6.68	6.02	3.86	1.29	2.84
Gene:WBGene00224897	7.91	7.64	74.38	8.48	11.08	7.28	22.88	12.51	35.67	73.28
Gene:WBGene00224898	9.66	9.82	74.11	3.39	3.87	2.23	76.51	41.21	33.76	83.31
Gene:WBGene00224899	3.24	5.03	6.89	4.39	4.33	1.74	7.34	8.19	4.08	5.72
Gene:WBGene00224900	1.78	6.98	20.93	13.44	14.86	8.88	30.10	25.81	14.30	26.23
Gene:WBGene00224901	6.57	6.67	21.94	6.32	6.69	2.74	27.16	14.03	11.93	21.46
Gene:WBGene00224902	18.85	25.74	60.20	29.97	31.11	22.25	76.75	55.12	29.11	57.63
Gene:WBGene00224903	2.00	1.87	0.55	4.79	5.60	4.08	4.60	3.50	1.24	1.60
Gene:WBGene00224904	35.81	32.29	76.62	34.28	35.24	22.90	55.66	65.15	43.99	69.80
Gene:WBGene00224905	27.43	44.57	72.55	43.62	38.73	25.16	100.26	94.93	41.21	69.38
Gene:WBGene00224906	20.88	49.07	91.32	82.58	61.19	48.49	86.13	74.95	42.12	97.01
Gene:WBGene00224907	4.02	3.29	4.08	0.00	0.27	0.84	1.20	2.63	1.98	3.00
Gene:WBGene00224908	8.35	13.20	36.33	5.55	9.74	3.90	17.41	23.60	15.35	23.61
Gene:WBGene00224909	18.13	30.03	29.34	17.61	19.35	12.71	39.00	48.41	21.98	30.84
Gene:WBGene00224910	9.57	17.41	45.55	21.96	14.62	9.43	55.69	42.56	23.82	50.92
Gene:WBGene00224911	36.89	61.49	43.84	48.59	56.87	28.08	73.45	111.02	38.94	37.21
Gene:WBGene00224912	5.02	14.78	28.69	35.55	30.75	18.68	18.33	13.62	17.34	36.03
Gene:WBGene00224913	8.72	8.75	28.53	9.40	11.39	5.75	34.74	17.81	12.42	27.50
Gene:WBGene00224916	6.99	16.84	29.97	28.48	25.90	15.85	35.90	33.68	18.08	36.35
Gene:WBGene00224917	21.64	42.89	87.95	66.76	62.60	32.44	151.89	142.05	52.26	133.84
Gene:WBGene00224918	1.89	1.09	52.74	0.31	0.44	0.13	3.38	2.84	23.72	42.48
Gene:WBGene00224919	33.11	49.99	109.76	48.28	54.62	36.89	116.43	95.50	44.74	96.88
Gene:WBGene00224920	48.07	63.63	137.44	87.30	82.53	52.93	179.97	130.18	64.03	144.04
Gene:WBGene00224921	11.01	10.02	18.37	6.22	8.14	4.13	17.88	13.44	8.21	13.40
Gene:WBGene00224922	8.33	15.60	37.54	22.17	20.41	12.03	39.21	29.07	20.44	40.08
Gene:WBGene00224923	40.23	48.51	103.88	71.45	79.01	49.05	116.25	78.39	46.47	104.78
Gene:WBGene00224924	14.82	24.53	48.37	19.62	11.52	6.35	69.24	52.12	25.56	53.08
Gene:WBGene00224925	4.32	20.41	124.38	60.49	34.00	18.83	137.16	97.48	51.00	129.14
Gene:WBGene00224926	6.60	10.05	13.23	25.14	14.30	11.90	15.94	21.14	15.47	18.41
Gene:WBGene00224927	9.33	7.93	9.14	17.15	24.72	14.90	12.22	21.83	9.59	22.79
Gene:WBGene00224928	45.62	86.91	233.36	126.19	127.88	82.17	308.13	196.85	87.09	267.43
Gene:WBGene00224929	4.49	4.87	14.80	5.72	5.57	2.68	12.28	11.08	5.36	10.58
Gene:WBGene00224930	13.22	15.12	51.07	11.08	13.48	7.25	42.95	36.72	26.66	52.42
Gene:WBGene00224931	35.12	46.84	95.48	53.25	57.15	37.93	123.28	97.74	44.60	97.09
Gene:WBGene00224932	4.29	4.93	17.77	7.22	5.10	3.22	26.37	15.59	8.06	14.95
Gene:WBGene00224935	9.87	7.80	19.74	7.07	10.30	5.90	25.60	15.40	7.67	14.97
Gene:WBGene00224937	12.86	15.25	32.17	19.34	17.78	11.22	29.56	29.00	15.01	31.35
Gene:WBGene00224938	43.79	47.52	350.97	35.86	30.86	18.46	106.45	87.39	124.63	310.53
Gene:WBGene00224939	50.94	101.09	262.64	135.10	114.08	75.30	311.12	291.70	187.23	426.26
Gene:WBGene00224940	15.25	20.10	32.40	14.20	16.78	10.19	33.20	25.52	17.80	33.07
Gene:WBGene00224941	12.02	14.04	32.97	19.74	21.92	12.96	36.91	29.33	17.78	34.41
Gene:WBGene00224942	9.42	13.88	60.46	17.49	16.63	10.61	43.07	35.89	34.80	61.65
Gene:WBGene00224943	17.45	21.61	41.73	24.33	28.34	19.12	43.64	32.57	18.51	42.61
Gene:WBGene00224944	18.58	19.28	38.02	52.51	40.68	28.28	45.63	36.28	22.59	46.50
Gene:WBGene00224945	11.07	10.58	23.90	14.36	17.12	11.23	23.83	21.17	14.24	25.50
Gene:WBGene00224946	22.48	27.10	59.47	27.96	24.14	15.89	63.34	44.36	26.26	50.86
Gene:WBGene00224947	7.66	12.91	53.94	9.68	8.85	5.68	38.48	31.50	23.22	56.94
Gene:WBGene00224948	23.84	38.24	87.94	48.44	35.13	24.54	121.25	59.12	50.38	108.18
Gene:WBGene00224949	11.74	10.64	31.17	42.39	36.67	22.39	36.28	31.97	16.58	34.60
Gene:WBGene00224950	0.00	0.85	5.08	2.39	1.14	1.20	5.55	2.63	1.73	4.33
Gene:WBGene00224951	28.69	26.79	85.00	11.49	8.99	8.98	118.92	84.49	35.65	74.89
Gene:WBGene00224952	11.87	14.72	43.67	18.44	16.88	9.11	42.37	27.61	18.85	38.20
Gene:WBGene00224953	36.08	45.27	48.05	51.28	61.51	35.05	92.41	80.48	34.29	63.53
Gene:WBGene00224955	14.11	18.89	51.59	17.79	14.84	9.40	58.08	30.34	21.46	34.24
Gene:WBGene00224956	23.64	28.89	69.58	75.25	65.24	43.22	88.87	70.86	36.67	78.41
Gene:WBGene00224957	16.44	18.78	47.69	12.31	14.63	8.74	33.86	23.36	20.01	40.37
Gene:WBGene00224958	46.81	71.18	168.36	80.40	97.82	65.90	170.18	136.90	76.73	177.01
Gene:WBGene00224959	12.07	30.48	110.75	33.34	32.74	20.55	71.40	42.50	39.70	91.76
Gene:WBGene00224960	1.26	1.01	8.23	0.92	0.73	0.51	3.78	1.50	2.68	3.90
Gene:WBGene00224961	7.52	15.99	51.71	53.57	36.09	22.33	63.71	44.73	29.48	67.84
Gene:WBGene00224962	10.49	10.64	19.46	12.08	10.20	7.36	14.88	12.96	6.20	15.53
Gene:WBGene00224963	2.91	8.98	27.87	12.45	12.91	7.99	19.99	13.53	9.70	26.81
Gene:WBGene00224964	11.42	18.74	32.20	24.08	22.95	15.75	44.18	32.36	18.36	41.52
Gene:WBGene00224965	141.96	200.74	267.09	154.51	131.74	95.14	440.69	358.80	129.31	297.22
Gene:WBGene00224966	15.43	11.28	20.83	14.75	12.37	10.84	29.04	19.57	7.77	15.32
Gene:WBGene00224967	12.44	23.78	57.90	28.18	27.15	13.31	96.47	75.07	20.30	63.24
Gene:WBGene00224968	0.91	6.16	4.24	6.57	5.93	4.57	11.54	10.12	4.23	6.71
Gene:WBGene00224969	17.52	12.05	29.74	13.73	9.72	8.28	37.26	34.34	15.58	32.63
Gene:WBGene00224970	129.18	272.85	250.64	853.47	509.78	343.12	858.40	763.07	190.78	277.67
Gene:WBGene00224971	8.63	13.33	34.04	18.95	17.97	11.08	46.40	33.37	17.63	39.01
Gene:WBGene00224972	171.51	297.22	404.83	447.60	279.71	180.58	1281.57	927.28	197.20	405.03
Gene:WBGene00224973	9.78	16.47	50.55	39.71	25.28	13.95	97.06	94.07	39.29	64.29
Gene:WBGene00224974	18.71	44.62	28.98	13.77	13.89	10.52	84.53	67.14	10.91	21.34
Gene:WBGene00224975	21.33	25.22	80.94	20.29	19.13	11.24	77.92	42.64	27.18	60.82
Gene:WBGene00224976	18.01	18.51	202.34	1.86	1.62	0.99	61.96	46.08	77.20	191.41
Gene:WBGene00224977	20.47	23.80	61.07	21.96	32.28	18.13	40.25	30.25	30.60	70.59
Gene:WBGene00224978	0.00	0.00	0.60	0.10	0.56	0.44	0.62	0.41	0.00	0.77
Gene:WBGene00224979	8.10	14.47	38.27	14.64	19.25	11.01	32.66	27.41	15.19	42.73
Gene:WBGene00224980	0.00	0.40	0.00	1.39	1.52	0.55	0.71	0.31	0.07	0.11
Gene:WBGene00224981	0.99	0.32	4.37	1.45	1.29	1.14	3.13	1.73	3.56	6.64
Gene:WBGene00224982	21.29	14.21	49.47	16.08	19.30	10.30	52.97	31.51	24.23	58.60
Gene:WBGene00224983	2.00	2.91	4.97	8.51	8.19	5.64	4.60	4.62	0.93	3.53
Gene:WBGene00224984	0.00	0.34	10.79	0.60	0.40	0.14	1.48	1.16	5.94	11.51
Gene:WBGene00224985	2.63	1.48	5.46	2.57	2.61	1.42	6.15	3.72	2.43	5.17
Gene:WBGene00224986	0.00	5.79	10.98	5.62	4.84	2.47	16.65	7.57	6.07	9.57
Gene:WBGene00224987	3.36	2.19	12.44	7.98	4.94	5.68	10.90	9.07	6.49	10.44
Gene:WBGene00224988	3.95	4.33	19.62	7.73	5.59	4.43	19.79	9.58	8.68	16.95
Gene:WBGene00224989	7.98	14.18	29.16	12.95	11.02	7.05	29.50	21.17	13.18	28.15
Gene:WBGene00224990	10.57	8.15	25.91	15.56	15.15	10.55	25.48	17.62	10.46	22.12
Gene:WBGene00224991	30.02	17.72	91.70	44.31	35.66	28.20	67.82	47.10	31.25	72.45
Gene:WBGene00224992	69.02	90.07	154.17	96.73	78.96	61.13	227.13	174.13	77.59	162.81
Gene:WBGene00224993	19.39	21.29	47.40	22.77	20.61	11.76	67.50	43.74	22.39	49.40
Gene:WBGene00224994	248.00	386.57	354.95	130.30	141.86	105.43	842.88	649.13	189.14	373.20
Gene:WBGene00224995	19.26	37.39	91.22	76.20	43.44	35.31	106.32	91.27	65.24	91.18
Gene:WBGene00224996	27.92	27.74	46.27	24.08	27.85	23.13	57.98	42.02	25.34	38.92
Gene:WBGene00224997	9.51	18.04	32.93	30.55	19.31	11.11	40.84	37.15	17.03	34.92
Gene:WBGene00224998	101.65	127.54	181.14	168.92	85.28	60.16	316.05	220.57	124.85	191.35
Gene:WBGene00224999	4.43	4.13	11.43	4.37	3.21	2.50	13.82	7.89	3.43	10.79
Gene:WBGene00225000	15.52	27.78	14.44	11.84	9.79	6.52	94.28	68.04	6.24	11.86
Gene:WBGene00225001	46.85	21.98	78.31	33.53	17.33	10.50	74.12	50.15	27.71	72.79
Gene:WBGene00225002	2.43	5.12	15.23	13.64	13.10	7.78	16.45	8.33	6.04	14.08
Gene:WBGene00225003	38.77	32.81	95.04	25.03	28.69	18.24	94.94	87.07	45.55	88.83
Gene:WBGene00225004	12.10	7.93	26.92	23.04	18.66	9.70	41.69	21.12	13.20	33.50
Gene:WBGene00225006	7.91	11.08	31.90	15.07	21.12	10.14	33.59	24.24	13.26	24.50
Gene:WBGene00225007	11.79	9.77	33.20	8.04	7.83	5.14	39.85	24.08	15.28	29.69
Gene:WBGene00225008	96.14	122.24	251.71	275.36	185.36	134.97	327.96	263.10	128.99	230.06
Gene:WBGene00225010	4.73	13.78	6.90	0.77	1.70	0.65	14.36	11.75	4.02	7.16
Gene:WBGene00225011	41.98	52.83	114.62	87.21	64.18	47.57	156.79	115.30	46.46	113.24
Gene:WBGene00225012	12.42	21.62	47.77	28.49	23.27	16.80	50.29	37.03	23.27	57.89
Gene:WBGene00225014	25.02	36.49	116.71	57.19	57.38	39.66	165.32	115.70	66.69	151.68
Gene:WBGene00225015	17.21	15.46	44.61	29.01	28.62	19.41	50.10	36.73	21.73	48.91
Gene:WBGene00225016	4.06	3.05	62.76	6.01	6.49	3.33	18.59	11.06	23.83	56.27
Gene:WBGene00225017	92.72	189.60	22.33	89.98	68.72	49.70	412.98	356.47	15.37	23.31
Gene:WBGene00225018	5.42	13.44	24.13	4.66	2.75	1.65	33.68	24.72	11.86	28.43
Gene:WBGene00225019	17.02	14.22	42.97	28.82	31.98	19.10	61.32	60.63	24.17	49.01
Gene:WBGene00225020	5.88	15.55	25.40	25.24	32.17	19.16	26.63	28.96	17.71	29.37
Gene:WBGene00225021	7.43	14.70	51.44	26.71	22.10	10.44	52.80	35.70	21.99	46.23
Gene:WBGene00225022	11.34	19.86	30.30	13.08	10.11	8.21	38.06	38.22	23.25	38.71
Gene:WBGene00225023	12.25	21.47	63.92	21.14	20.77	12.79	72.14	55.99	30.74	64.75
Gene:WBGene00225024	11.07	21.54	27.06	2.92	5.24	2.71	50.48	40.68	10.30	22.22
Gene:WBGene00225025	15.43	16.48	59.76	66.40	61.58	37.63	63.34	49.57	27.87	64.02
Gene:WBGene00225026	16.06	22.26	46.99	25.03	26.20	17.23	57.19	40.19	22.03	44.46
Gene:WBGene00225027	20.89	24.78	44.02	24.41	29.41	17.87	54.48	48.76	27.29	46.52
Gene:WBGene00225028	11.62	14.41	42.45	45.84	38.27	22.90	28.72	34.58	31.59	35.29
Gene:WBGene00225029	45.36	70.78	90.04	54.71	66.08	59.61	102.53	72.15	39.61	79.68
Gene:WBGene00225030	5.68	8.25	21.06	8.66	8.04	5.49	24.34	14.39	10.07	17.77
Gene:WBGene00225031	2.39	8.41	16.30	13.54	10.60	5.57	18.82	16.75	13.16	19.18
Gene:WBGene00225032	8.50	10.06	43.11	23.63	18.85	11.66	37.07	30.94	26.51	57.14
Gene:WBGene00225033	8.47	6.88	40.92	42.15	38.68	23.35	25.15	22.99	42.80	71.57
Gene:WBGene00225035	23.92	34.64	64.38	28.31	28.81	19.69	92.45	55.45	22.70	55.62
Gene:WBGene00225036	35.76	60.69	184.49	116.94	96.08	75.35	142.46	111.28	78.85	160.02
Gene:WBGene00225037	0.00	0.00	0.22	0.00	0.00	0.00	0.45	0.00	0.09	0.00
Gene:WBGene00225038	0.00	2.22	6.20	0.76	3.46	0.72	7.38	4.97	1.35	3.35
Gene:WBGene00225039	1.31	2.13	11.72	6.43	4.17	2.97	7.25	6.50	8.40	11.96
Gene:WBGene00225040	2.42	2.54	5.40	2.33	2.13	0.91	7.68	8.14	3.02	3.25
Gene:WBGene00225041	14.77	9.00	27.69	38.18	26.82	18.29	30.47	21.09	17.83	34.05
Gene:WBGene00225042	2.24	5.09	10.27	0.00	0.00	0.00	6.15	5.35	4.46	11.36
Gene:WBGene00225043	2.47	1.59	6.31	1.38	1.49	0.89	6.15	3.67	1.68	6.71
Gene:WBGene00225044	13.65	25.95	79.45	24.17	38.96	26.55	77.60	49.69	33.79	79.46
Gene:WBGene00225045	1.16	2.06	24.24	1.85	2.08	0.98	12.66	7.14	12.38	25.13
Gene:WBGene00225046	6.46	10.58	29.13	20.63	17.26	13.03	23.18	22.82	14.49	25.91
Gene:WBGene00225047	9.50	29.33	118.08	48.21	39.41	23.37	122.24	67.68	31.33	125.67
Gene:WBGene00225048	0.00	0.00	11.07	0.00	0.51	0.00	0.57	0.24	3.65	7.91
Gene:WBGene00225049	0.00	0.00	0.00	0.00	0.00	0.00	0.00	0.00	0.00	0.00
Gene:WBGene00225050	46.77	46.91	163.95	56.28	56.29	41.59	138.94	125.48	85.92	170.16
Gene:WBGene00225051	12.79	16.51	108.84	31.50	28.49	18.32	48.09	37.83	39.18	93.17
Gene:WBGene00225052	22.39	22.03	46.14	19.84	21.51	13.11	52.67	42.56	23.05	42.79
Gene:WBGene00225053	5.63	13.07	16.65	10.79	11.23	9.36	26.35	27.71	7.58	25.46
Gene:WBGene00225054	0.00	0.39	3.71	7.79	10.49	4.72	3.51	2.44	1.57	3.03
Gene:WBGene00225057	9.24	7.09	20.79	12.79	10.67	5.55	23.16	18.41	12.37	19.60
Gene:WBGene00225058	51.67	100.01	121.70	36.08	20.05	14.95	263.40	281.75	100.59	176.75
Gene:WBGene00225059	5.60	0.00	1.96	3.91	8.27	2.79	2.50	2.48	0.68	2.03
Gene:WBGene00225060	8.06	11.24	30.46	29.88	28.06	17.71	36.57	41.02	18.79	34.14
Gene:WBGene00225061	9.24	5.62	15.90	7.96	11.61	6.01	19.74	13.55	6.34	16.67
Gene:WBGene00225062	59.94	84.32	54.38	34.07	48.71	31.11	133.97	115.68	25.11	53.24
Gene:WBGene00225063	2.28	1.96	23.86	2.46	3.52	2.16	10.61	7.71	15.74	29.17
Gene:WBGene00225064	26.13	30.84	58.61	85.36	72.71	38.44	88.91	70.68	34.47	71.93
Gene:WBGene00225065	15.77	22.29	40.45	14.62	23.62	20.92	47.14	31.47	17.34	37.02
Gene:WBGene00225066	49.03	54.53	76.81	22.39	35.47	18.79	86.59	61.30	32.47	92.60
Gene:WBGene00225067	27.70	50.61	156.92	37.30	41.99	29.47	105.01	85.68	93.53	179.64
Gene:WBGene00225068	4.43	13.08	13.62	14.00	8.20	6.82	26.07	26.02	11.63	26.73
Gene:WBGene00225069	17.03	29.32	40.36	49.77	50.35	30.65	58.93	59.92	38.92	48.75
Gene:WBGene00225070	7.21	23.75	23.76	26.16	28.04	21.08	24.35	37.55	22.00	36.64
Gene:WBGene00225071	4.77	3.83	16.20	4.23	4.23	2.36	13.72	5.10	3.93	7.32
Gene:WBGene00225072	15.72	30.65	57.97	38.80	34.45	24.93	70.18	60.06	30.78	58.84
Gene:WBGene00225074	9.94	11.58	16.68	3.02	2.85	1.81	13.92	7.65	4.37	10.53
Gene:WBGene00225075	19.12	15.63	54.60	15.29	23.25	10.05	54.93	48.39	21.25	53.39
Gene:WBGene00225076	32.71	37.46	74.61	40.64	43.61	24.57	85.93	69.11	37.77	75.71
Gene:WBGene00225077	16.35	24.53	50.28	57.92	58.00	31.26	71.68	50.10	24.02	59.08
Gene:WBGene00225078	63.53	37.78	99.25	67.44	72.43	51.09	82.55	72.77	49.09	81.68
Gene:WBGene00225080	10.85	8.53	21.53	24.14	24.02	12.93	29.47	19.15	13.65	28.43
Gene:WBGene00225081	4.66	13.19	20.54	16.97	14.64	7.07	21.25	16.57	14.46	16.65
Gene:WBGene00225082	0.00	0.00	100.41	0.00	0.00	0.26	0.59	0.70	49.87	107.26
Gene:WBGene00225083	8.18	3.98	8.82	2.57	1.70	0.97	12.78	9.00	4.58	6.49
Gene:WBGene00225085	11.01	11.64	22.63	9.42	10.14	6.93	20.69	16.62	6.61	17.13
Gene:WBGene00225086	29.24	28.21	43.12	48.33	50.47	28.97	68.72	54.03	26.80	47.68
Gene:WBGene00225087	6.74	11.81	32.51	14.61	4.80	6.28	33.76	26.16	17.87	27.62
Gene:WBGene00225088	6.27	13.90	28.02	9.93	11.79	7.56	35.97	26.69	16.10	31.81
Gene:WBGene00225089	9.11	11.72	34.04	16.75	16.90	12.41	30.58	23.43	14.33	39.04
Gene:WBGene00225090	4.63	2.69	13.47	4.03	5.63	3.39	21.72	9.33	8.01	14.31
Gene:WBGene00225091	0.00	0.00	2.42	1.81	0.68	1.05	3.01	1.53	2.05	2.17
Gene:WBGene00225092	21.05	25.61	68.08	82.87	68.74	44.94	68.81	76.68	43.58	77.74
Gene:WBGene00225093	15.46	13.44	182.82	1.27	1.88	0.75	33.88	20.80	65.85	150.51
Gene:WBGene00225094	4.00	1.80	3.06	1.15	0.31	0.49	2.50	2.97	1.19	3.35
Gene:WBGene00225095	15.11	18.11	45.64	20.97	21.22	11.86	53.58	39.99	24.02	49.55
Gene:WBGene00225096	18.50	22.46	75.66	22.09	23.29	14.99	57.38	37.71	26.17	69.02
Gene:WBGene00225097	87.78	80.08	136.32	67.43	66.26	44.63	179.79	151.02	74.34	133.43
Gene:WBGene00225098	2.25	4.44	78.04	9.00	6.20	3.63	10.22	9.54	42.08	76.66
Gene:WBGene00225100	3.92	2.63	6.00	1.98	4.10	1.68	7.04	5.64	2.59	4.49
Gene:WBGene00225101	29.98	35.37	66.07	31.00	38.36	24.40	93.22	65.39	28.30	73.39
Gene:WBGene00225102	1.33	0.00	0.00	0.00	0.00	0.00	0.00	0.00	0.00	0.00
Gene:WBGene00225103	10.69	9.84	22.69	11.56	11.00	8.82	32.57	20.94	10.12	22.21
Gene:WBGene00225104	1.99	5.55	15.84	10.37	7.98	4.56	18.98	15.09	10.63	15.40
Gene:WBGene00225105	15.64	20.44	33.17	15.84	15.80	9.74	34.06	29.22	16.91	35.10
Gene:WBGene00225106	2.79	0.91	8.22	0.78	0.92	0.52	8.11	4.88	2.14	6.78
Gene:WBGene00225107	2.29	2.23	11.45	10.18	5.39	3.51	8.27	12.53	5.63	8.15
Gene:WBGene00225108	26.30	33.27	23.34	31.80	29.09	21.65	30.29	31.13	19.38	22.94
Gene:WBGene00225109	0.00	5.01	6.80	49.35	47.69	25.42	8.54	8.84	5.83	9.26
Gene:WBGene00225110	25.77	35.72	85.28	41.34	40.33	22.55	97.96	75.01	45.68	100.26
Gene:WBGene00225111	7.81	8.51	25.28	12.11	14.83	6.96	33.89	19.36	11.86	20.12
Gene:WBGene00225112	20.59	11.39	25.82	20.30	24.56	14.83	33.28	23.62	13.18	31.68
Gene:WBGene00225113	13.31	6.00	7.31	10.66	5.40	2.63	35.42	10.47	7.73	12.41
Gene:WBGene00225114	13.13	18.71	32.22	45.24	38.62	22.88	42.09	40.51	22.55	40.17
Gene:WBGene00225115	30.87	38.11	418.41	85.51	71.15	46.72	93.91	88.11	201.55	449.24
Gene:WBGene00225116	23.81	37.85	219.27	49.83	51.12	34.92	76.30	64.26	108.73	252.62
Gene:WBGene00225117	4.54	1.52	19.98	10.74	18.93	8.04	33.68	7.35	7.13	13.13
Gene:WBGene00225119	0.90	0.72	20.91	1.13	0.68	0.36	1.13	0.98	6.73	12.50
Gene:WBGene00225120	27.07	81.07	222.82	381.71	232.11	159.11	230.65	261.86	117.33	236.44
Gene:WBGene00225121	9.60	13.31	38.39	18.08	16.54	10.27	47.85	29.20	16.26	37.81
Gene:WBGene00225122	9.09	7.58	29.43	18.15	11.11	9.15	36.99	13.15	8.89	20.71
Gene:WBGene00225123	1.51	4.42	8.96	5.91	3.01	1.25	13.27	10.41	5.41	11.49
Gene:WBGene00225126	95.23	94.74	160.08	173.62	221.35	142.64	170.03	99.60	69.75	162.13
Gene:WBGene00225127	13.09	8.93	30.44	18.15	19.51	10.40	35.05	19.31	15.67	26.70
Gene:WBGene00225128	12.77	28.58	33.56	39.72	41.94	24.71	48.00	51.85	24.46	52.69
Gene:WBGene00225129	6.74	10.26	39.16	7.30	7.56	3.82	43.33	28.28	13.15	37.09
Gene:WBGene00225130	20.28	26.38	67.33	41.37	31.74	21.05	78.89	59.59	35.27	76.00
Gene:WBGene00225131	23.97	25.61	74.87	30.29	25.86	18.90	74.15	56.87	33.77	66.64
Gene:WBGene00225132	15.33	23.26	57.22	30.89	30.47	19.93	74.94	50.35	27.40	62.29
Gene:WBGene00225133	3.53	0.00	4.05	0.69	0.47	0.24	0.52	1.37	1.72	3.90
Gene:WBGene00225134	0.00	0.00	0.00	0.00	0.00	0.00	0.60	0.00	0.00	0.38
Gene:WBGene00225135	4.80	7.29	16.36	11.10	9.82	5.07	26.84	20.94	15.97	28.57
Gene:WBGene00225136	0.00	0.00	0.00	0.00	1.80	0.00	0.00	7.66	0.00	2.88
Gene:WBGene00225137	30.08	29.49	80.16	8.38	11.58	8.02	73.47	54.28	43.44	89.42
Gene:WBGene00225138	2.28	1.50	6.69	1.87	1.25	1.12	11.03	8.14	4.57	6.47
Gene:WBGene00225139	14.56	23.41	68.21	39.80	34.85	21.85	103.47	72.86	37.20	51.88
Gene:WBGene00225140	0.00	2.79	5.61	7.94	5.43	4.19	6.26	6.49	4.02	4.98
Gene:WBGene00225141	13.39	23.46	25.89	22.80	22.59	18.05	37.36	31.79	18.82	35.99
Gene:WBGene00225143	0.00	0.40	0.00	1.15	1.31	0.84	0.71	0.78	0.00	0.22
Gene:WBGene00225144	0.00	0.00	2.06	0.61	2.64	1.16	2.68	1.50	1.90	4.30
Gene:WBGene00225145	10.77	10.42	38.29	17.24	14.10	8.46	37.80	23.71	15.02	34.32
Gene:WBGene00225146	0.00	4.73	6.19	25.16	14.27	7.96	3.12	13.85	10.94	19.23
Gene:WBGene00225147	4.55	11.15	25.08	16.90	14.26	8.59	23.22	28.10	15.62	28.96
Gene:WBGene00225148	2.19	4.32	27.62	12.52	6.92	6.30	19.20	16.51	8.22	19.85
Gene:WBGene00225149	0.00	0.11	0.62	0.12	0.04	0.07	1.39	0.64	0.41	1.42
Gene:WBGene00225150	9.23	13.66	46.13	50.20	47.67	24.95	53.53	42.69	22.42	47.09
Gene:WBGene00225151	5.57	8.39	17.34	8.52	7.45	5.66	22.32	14.20	10.28	18.26
Gene:WBGene00225152	4.72	6.59	16.52	10.09	9.61	7.33	17.68	13.03	7.74	18.51
Gene:WBGene00225153	13.11	15.28	53.82	44.15	30.75	14.63	62.18	47.41	31.68	61.19
Gene:WBGene00225155	48.16	48.53	128.36	121.74	142.37	93.17	145.99	79.63	51.38	95.85
Gene:WBGene00225156	25.95	23.95	49.98	21.67	23.53	15.89	59.33	47.97	24.33	47.79
Gene:WBGene00225158	27.70	27.31	51.67	53.63	53.57	34.52	57.61	49.38	25.39	54.78
Gene:WBGene00225160	0.86	0.28	16.78	0.00	0.11	0.47	1.48	1.18	5.26	8.16
Gene:WBGene00225161	0.00	0.00	0.00	0.00	0.00	0.00	0.00	0.00	0.00	0.00
Gene:WBGene00225162	15.78	19.46	52.21	32.74	26.87	15.42	46.75	39.21	29.18	43.20
Gene:WBGene00225163	31.36	32.44	86.11	17.10	16.29	10.75	118.48	89.27	41.83	87.31
Gene:WBGene00225164	16.59	20.22	45.36	10.48	14.74	8.65	66.36	45.40	16.51	43.21
Gene:WBGene00225165	0.00	1.49	3783.30	0.87	1.22	1.05	8.49	2.73	1095.01	2770.64
Gene:WBGene00225166	0.00	3.87	16.81	0.85	1.04	1.18	7.85	6.65	18.48	25.87
Gene:WBGene00225167	0.00	3.08	8.52	2.74	5.74	1.77	9.68	4.68	2.86	5.51
Gene:WBGene00225168	11.67	39.83	126.45	41.52	37.10	24.30	122.59	81.68	50.57	94.97
Gene:WBGene00225169	35.69	40.36	61.92	25.48	17.77	12.84	98.88	61.80	24.12	58.77
Gene:WBGene00225170	0.00	0.80	8.91	2.06	0.81	1.09	12.47	7.14	3.61	12.96
Gene:WBGene00225171	309.47	574.88	504.21	737.94	542.64	548.62	652.94	575.39	378.82	453.83
Gene:WBGene00225172	0.00	0.00	8.98	0.71	4.12	0.40	5.40	3.22	4.80	5.90
Gene:WBGene00225173	72.53	147.72	1681.88	165.46	140.91	102.08	587.10	413.38	879.17	2267.84
Gene:WBGene00225174	6.27	3.03	16.45	0.35	0.10	0.16	10.70	6.88	34.14	32.78
Gene:WBGene00225175	20.84	16.55	92.55	20.34	14.18	11.49	51.85	41.17	36.48	80.41
Gene:WBGene00225176	4.91	5.15	9.08	0.56	0.81	0.52	12.04	8.40	2.64	8.21
Gene:WBGene00225177	25.40	39.66	64.16	36.37	42.17	28.48	71.34	61.71	40.12	56.82
Gene:WBGene00225178	38.71	35.71	71.90	27.16	34.47	20.65	73.24	50.03	32.69	60.00
Gene:WBGene00225179	3.64	5.35	7.17	22.84	20.99	16.10	12.70	9.29	7.52	11.78
Gene:WBGene00225180	13.51	8.14	53.57	36.68	14.87	9.95	59.29	36.96	21.18	50.68
Gene:WBGene00225182	9.77	10.30	23.19	13.97	12.91	8.03	29.31	24.07	9.74	24.49
Gene:WBGene00225183	61.28	74.63	77.20	99.95	56.60	49.15	92.72	144.17	47.27	123.48
Gene:WBGene00225184	2.08	3.33	4.19	1.28	1.91	0.80	6.28	5.20	2.69	4.19
Gene:WBGene00225185	3.49	15.29	14.90	182.73	145.01	91.08	25.28	35.38	14.79	27.35
Gene:WBGene00225186	9.03	15.98	28.26	16.42	17.41	10.74	36.14	28.04	15.84	29.49
Gene:WBGene00225187	32.96	60.24	99.60	75.11	67.12	53.05	119.05	104.02	54.19	112.64
Gene:WBGene00225188	0.00	0.00	0.00	0.00	0.00	0.00	0.00	0.00	0.00	0.00
Gene:WBGene00225189	17.28	13.34	113.12	8.50	12.20	7.37	61.29	30.28	32.01	53.93
Gene:WBGene00225190	0.97	0.00	1.06	0.00	0.00	0.00	1.38	0.36	0.56	1.02
Gene:WBGene00225191	0.00	0.91	5.43	2.31	1.71	1.02	5.93	2.23	1.85	4.47
Gene:WBGene00225192	43.86	51.50	167.90	66.21	93.40	61.12	128.30	96.78	82.38	173.29
Gene:WBGene00225193	30.46	30.22	107.75	60.18	36.79	27.07	123.83	98.86	55.46	107.87
Gene:WBGene00225194	42.62	36.48	74.87	46.37	45.11	27.42	87.60	69.81	37.87	74.70
Gene:WBGene00225195	36.74	10.29	47.04	16.23	10.39	5.63	77.14	49.23	19.15	37.58
Gene:WBGene00225196	7.16	5.59	6.14	5.08	3.04	2.08	22.61	15.87	4.43	8.54
Gene:WBGene00225197	3.91	1.27	5.46	0.12	0.17	0.54	10.62	4.77	3.22	9.13
Gene:WBGene00225198	0.00	0.00	0.00	0.00	0.00	0.36	0.00	0.34	0.65	0.49
Gene:WBGene00225199	0.00	2.03	1.33	0.60	0.42	0.43	4.58	1.60	0.19	1.13
Gene:WBGene00225200	22.52	22.20	47.62	30.46	23.24	16.43	62.69	51.87	26.27	55.37
Gene:WBGene00225201	37.11	32.24	173.73	99.29	65.85	36.37	150.14	115.75	71.67	186.25
Gene:WBGene00225202	98.74	178.53	86.15	36.10	29.50	19.51	231.84	259.11	51.81	81.43
Gene:WBGene00225203	0.00	0.00	0.00	0.00	0.00	0.00	0.00	0.00	0.00	0.00
Gene:WBGene00225204	9.98	17.02	40.94	62.27	68.60	44.78	37.74	39.55	22.76	48.89
Gene:WBGene00225205	79.35	63.44	149.66	109.95	107.24	64.35	194.70	161.33	74.04	153.05
Gene:WBGene00225206	12.19	19.38	39.45	22.45	18.31	12.24	56.32	44.69	26.72	43.25
Gene:WBGene00225207	6.32	10.18	17.68	13.83	14.85	7.15	28.12	27.65	12.57	22.19
Gene:WBGene00225209	20.95	21.67	45.31	15.84	16.02	10.21	48.43	32.70	22.01	36.50
Gene:WBGene00225210	12.23	15.51	44.23	16.18	16.24	10.36	50.74	35.15	24.74	41.31
Gene:WBGene00225211	0.00	0.80	2.70	0.44	0.21	0.11	3.05	1.94	0.66	1.87
Gene:WBGene00225212	9.49	11.97	6.62	2.19	1.94	1.33	20.45	25.15	3.77	5.60
Gene:WBGene00225213	0.00	3.08	25.45	3.49	5.89	1.89	6.22	6.23	19.40	34.34
Gene:WBGene00225215	2.37	2.29	278.75	5.91	5.14	3.47	11.49	6.05	79.07	192.22
Gene:WBGene00225216	30.63	42.77	167.75	29.51	31.20	18.48	119.01	87.84	75.01	173.37
Gene:WBGene00225217	1.14	6.26	5.77	7.08	8.34	3.42	9.20	12.73	9.31	8.55
Gene:WBGene00225219	0.00	3.49	10.73	37.34	18.50	13.77	12.78	8.76	5.61	7.51
Gene:WBGene00225220	13.51	21.68	37.02	25.54	24.69	13.28	48.92	47.79	26.98	45.82
Gene:WBGene00225221	22.02	33.85	62.42	120.29	75.40	46.56	97.05	61.78	39.78	60.83
Gene:WBGene00225223	89.74	157.87	59.71	148.84	129.97	87.91	315.39	213.58	25.80	81.87
Gene:WBGene00225224	3.73	1.68	10.64	6.31	2.67	2.11	13.59	7.75	6.09	9.65
Gene:WBGene00225225	1.15	1.49	2.87	1.06	1.65	0.86	1.99	1.59	0.67	2.66
Gene:WBGene00225226	16.38	26.48	65.87	34.90	25.58	15.59	71.82	53.89	29.60	58.61
Gene:WBGene00225227	5.26	12.14	21.01	18.46	20.03	12.45	22.39	21.34	12.27	22.51
Gene:WBGene00225228	9.04	12.00	61.70	27.60	17.62	12.07	46.17	39.73	24.25	56.00
Gene:WBGene00225229	0.31	0.30	2.52	0.74	0.88	0.50	0.65	0.46	0.61	1.44
Gene:WBGene00225230	25.94	18.94	24.86	42.48	21.96	23.07	28.66	25.82	25.59	20.45
Gene:WBGene00225231	29.87	26.54	71.13	66.79	41.78	29.67	36.81	64.33	47.83	56.13
Gene:WBGene00225232	76.10	159.78	8.59	1.41	1.55	11.26	48.99	25.55	3.77	18.35
Gene:WBGene00225233	97.81	114.67	201.27	55.07	65.51	42.04	297.73	214.63	86.09	201.71
Gene:WBGene00225234	31.77	34.64	60.22	15.72	20.93	14.75	70.96	45.57	26.05	60.31
Gene:WBGene00225235	27.80	18.85	72.36	18.56	24.92	18.06	55.38	46.62	34.83	61.72
Gene:WBGene00225236	0.00	1.08	2.28	2.48	1.72	1.02	3.09	1.76	0.77	2.33
Gene:WBGene00225237	27.87	42.82	146.00	115.82	68.31	43.20	185.69	136.58	63.37	167.59
Gene:WBGene00225238	13.12	26.02	65.50	43.60	48.32	27.37	67.76	52.81	35.76	74.48
Gene:WBGene00225239	6.58	11.52	53.96	21.68	24.98	16.13	25.16	18.82	26.31	37.22
Gene:WBGene00225240	8.65	7.78	25.68	8.27	8.55	5.04	22.54	14.67	16.29	28.36
Gene:WBGene00225241	16.65	18.18	44.51	19.34	14.30	10.73	45.85	31.82	19.53	45.42
Gene:WBGene00225242	0.00	0.00	0.89	0.00	0.21	0.22	0.93	0.61	0.76	1.15
Gene:WBGene00225243	6.65	19.41	55.14	35.15	29.45	17.85	64.62	36.73	24.84	51.57
Gene:WBGene00225244	1.46	12.37	63.18	21.47	11.26	9.17	43.54	42.63	56.67	92.41
Gene:WBGene00225245	7.15	7.68	17.70	7.76	11.45	6.50	22.88	14.32	9.27	17.05
Gene:WBGene00225246	9.90	14.76	32.03	18.27	14.78	10.25	38.11	29.71	16.52	33.26
Gene:WBGene00225247	101.42	110.83	186.89	238.02	273.85	176.46	217.65	185.53	87.08	193.05
Gene:WBGene00225248	2.77	0.90	4.67	5.63	4.95	2.95	6.06	4.23	3.45	8.49
Gene:WBGene00225250	1.53	0.00	27.73	0.88	0.81	0.42	58.84	28.58	24.74	52.24
Gene:WBGene00225252	2.99	3.07	8.89	1.50	1.91	3.00	6.45	2.65	6.10	0.66
Gene:WBGene00225253	9.01	24.91	32.74	15.21	13.77	11.16	50.47	37.52	17.61	36.49
Gene:WBGene00225254	14.81	23.27	65.83	24.21	20.68	14.25	59.08	54.97	35.69	67.40
Gene:WBGene00225255	34.11	39.98	49.11	38.51	31.28	23.89	47.61	55.73	33.13	58.88
Gene:WBGene00225256	80.38	104.29	105.04	91.34	80.11	45.18	130.92	129.11	78.01	117.93
Gene:WBGene00225257	64.70	46.28	67.39	12.15	0.00	0.00	105.70	60.35	24.28	76.66
Gene:WBGene00225258	86.26	94.54	213.66	38.00	47.53	32.11	278.96	212.76	97.58	206.54
Gene:WBGene00225259	18.64	35.22	92.63	88.29	83.96	47.83	106.48	88.05	50.08	92.67
Gene:WBGene00225260	94.17	90.90	191.18	68.75	93.51	56.20	256.74	208.48	88.73	192.89
Gene:WBGene00225261	0.00	2.16	8.49	5.61	5.76	2.97	8.79	5.33	3.00	6.66
Gene:WBGene00225262	11.37	7.72	21.39	10.81	10.69	5.81	34.06	18.26	8.50	18.36
Gene:WBGene00225263	21.68	16.43	51.33	20.47	24.38	14.16	47.52	26.88	20.96	45.41
Gene:WBGene00225264	251.96	338.90	559.33	714.31	724.27	442.00	743.00	768.93	352.73	638.61
Gene:WBGene00225265	48.08	45.41	122.86	87.32	96.72	59.20	103.15	56.76	44.25	118.25
Gene:WBGene00225266	13.23	17.38	73.01	134.28	56.91	34.30	71.26	66.69	39.71	94.84
Gene:WBGene00225267	16.13	13.25	44.75	12.90	16.47	8.01	56.13	42.65	20.50	45.83
Gene:WBGene00225268	28.22	72.95	144.54	126.00	118.39	84.29	173.61	144.25	68.96	152.93
Gene:WBGene00225269	0.00	0.00	1.03	0.00	0.24	0.00	1.06	0.46	0.44	0.33
Gene:WBGene00225270	18.59	44.57	70.35	136.18	111.78	78.86	115.10	97.77	43.38	78.62
Gene:WBGene00225271	16.53	17.25	121.59	41.33	39.88	25.32	51.96	41.62	60.38	142.02
Gene:WBGene00225272	33.56	23.49	25.44	95.31	86.08	39.29	22.70	52.81	22.09	23.10
Gene:WBGene00225273	3.19	0.44	17.60	7.32	9.30	6.54	14.44	7.70	8.52	14.11
Gene:WBGene00225274	35.89	54.59	81.30	60.68	37.28	28.79	107.03	96.00	42.90	68.20
Gene:WBGene00225275	48.11	90.03	166.32	358.02	284.23	214.13	196.90	166.26	94.81	195.73
Gene:WBGene00225276	0.00	0.00	0.00	0.00	0.00	0.07	0.00	0.24	0.00	0.00
Gene:WBGene00225277	7.95	11.24	36.16	10.44	8.39	6.68	25.68	18.73	14.16	27.34
Gene:WBGene00225279	39.18	56.08	106.29	49.91	65.14	45.29	100.96	85.95	54.72	105.95
Gene:WBGene00225280	13.46	13.55	53.11	15.89	17.62	9.26	58.29	34.05	22.37	45.82
Gene:WBGene00225281	11.71	20.70	50.62	29.78	31.30	18.85	55.43	41.90	25.56	53.30
Gene:WBGene00225283	7.76	16.99	35.85	19.22	17.45	11.34	30.26	35.99	23.12	43.05
Gene:WBGene00225285	1.00	3.36	10.73	6.25	4.44	3.04	14.17	8.15	3.20	12.76
Gene:WBGene00225286	141.54	99.22	461.25	368.49	220.47	107.85	293.17	194.62	101.12	428.06
Gene:WBGene00225287	18.44	21.25	42.21	21.65	23.61	14.78	51.71	40.63	21.35	40.42
Gene:WBGene00225288	6.29	15.57	33.84	29.81	38.04	23.61	40.63	24.29	14.19	25.34
Gene:WBGene00225289	18.48	20.70	39.57	36.61	45.47	27.07	55.81	38.66	14.25	29.71
Gene:WBGene00225290	9.93	7.15	36.15	28.65	28.06	15.14	42.52	25.03	12.57	35.37
Gene:WBGene00225291	13.39	12.81	33.28	22.93	29.26	17.04	51.61	34.58	14.61	30.68
Gene:WBGene00225292	21.47	36.23	83.86	42.05	34.11	24.38	93.51	83.44	49.39	90.82
Gene:WBGene00225293	0.00	0.00	0.00	0.00	0.00	0.00	0.00	0.00	0.00	0.00
Gene:WBGene00225295	17.27	26.52	58.35	54.91	39.22	16.74	58.35	41.21	21.12	56.77
Gene:WBGene00225296	36.58	34.75	92.88	49.55	48.35	31.03	88.50	75.09	50.60	105.90
Gene:WBGene00225297	71.98	54.49	66.86	139.17	96.96	81.12	80.61	172.41	81.18	69.79
Gene:WBGene00225298	16.42	14.00	28.16	11.59	10.58	7.46	41.81	22.47	12.41	26.18
Gene:WBGene00225299	28.27	31.69	87.91	62.97	66.79	39.29	129.63	87.76	49.57	103.27
Gene:WBGene00225300	24.95	38.77	58.09	25.54	26.12	16.63	69.89	52.05	27.61	60.78
Gene:WBGene00225301	0.00	0.00	0.00	0.00	0.00	0.00	0.00	2.65	2.77	0.00
Gene:WBGene00225302	18.92	22.19	70.41	40.44	30.19	13.73	81.69	64.77	34.66	64.69
Gene:WBGene00225303	12.36	19.10	67.92	27.85	25.68	14.08	62.82	39.88	29.15	62.35
Gene:WBGene00225304	0.00	0.00	0.27	0.73	0.51	0.43	0.19	0.12	0.15	0.29
Gene:WBGene00225307	1.83	8.39	3.16	6.32	4.45	3.56	7.09	5.00	1.34	3.05
Gene:WBGene00225308	2.67	3.60	2.59	0.54	1.02	0.31	7.22	4.90	1.93	3.71
Gene:WBGene00225311	4.21	3.83	9.20	13.82	16.54	10.08	16.91	13.14	7.20	13.80
Gene:WBGene00225312	6.99	7.72	21.62	31.63	32.91	21.97	29.38	22.22	14.11	26.96
Gene:WBGene00225313	18.80	35.66	52.56	30.78	28.51	18.95	60.53	60.23	35.54	53.39
Gene:WBGene00225314	105.56	167.44	297.38	111.28	96.43	61.96	448.72	409.02	198.05	357.82
Gene:WBGene00225315	11.41	33.51	102.83	56.67	34.70	28.44	70.84	61.99	39.44	78.73
Gene:WBGene00225316	7.82	4.49	13.91	9.57	8.55	6.12	18.13	11.82	7.65	13.95
Gene:WBGene00225317	38.69	20.02	48.59	18.80	16.82	11.30	60.03	42.10	27.02	53.28
Gene:WBGene00225318	9.76	7.25	36.47	17.29	17.89	9.47	18.73	17.38	23.52	31.93
Gene:WBGene00225319	11.96	11.34	45.71	32.97	25.76	17.84	52.19	36.88	24.27	51.51
Gene:WBGene00225320	4.53	5.39	9.71	6.35	5.18	3.67	12.40	13.69	6.59	14.68
Gene:WBGene00225321	4.21	5.11	12.26	7.78	6.04	4.60	42.14	32.76	7.08	19.24
Gene:WBGene00225322	7.49	10.99	28.00	11.03	15.35	9.62	27.53	24.24	14.32	30.55
Gene:WBGene00225323	1.40	4.07	9.41	5.79	4.25	2.87	9.74	10.62	5.47	7.78
Gene:WBGene00225324	1.93	6.93	18.35	2.87	0.52	2.01	15.52	15.31	10.17	19.30
Gene:WBGene00225325	7.96	5.86	12.68	6.36	7.03	4.16	12.50	7.54	4.41	9.63
Gene:WBGene00225326	26.99	33.60	62.65	56.56	40.45	31.09	56.52	51.32	33.77	61.02
Gene:WBGene00225327	20.04	15.21	45.17	24.41	29.03	21.20	37.60	29.48	25.04	47.89
Gene:WBGene00225329	27.94	27.24	81.95	38.47	37.34	27.33	67.06	49.12	39.38	76.06
Gene:WBGene00225330	258.16	423.40	971.99	199.45	206.59	149.22	1127.70	965.87	458.55	1162.76
Gene:WBGene00225332	16.82	22.92	46.16	8.50	8.32	5.29	74.22	63.72	23.97	42.04
Gene:WBGene00225333	9.28	14.52	42.89	14.36	13.45	7.55	39.74	36.34	24.03	44.17
Gene:WBGene00225335	23.01	26.22	71.50	35.69	42.81	24.49	71.51	59.30	32.96	70.29
Gene:WBGene00225336	37.10	59.97	112.15	19.27	15.42	9.81	167.44	161.73	92.76	143.69
Gene:WBGene00225337	31.47	41.83	203.95	221.33	232.82	154.72	161.29	118.17	90.48	206.81
Gene:WBGene00225338	11.97	19.02	50.57	20.73	22.65	10.86	64.03	49.02	26.97	48.84
Gene:WBGene00225339	1.15	1.12	7.03	3.30	3.91	3.06	5.32	6.22	4.71	7.78
Gene:WBGene00225340	2.08	0.84	3.65	0.55	0.80	0.35	7.19	4.59	1.70	3.23
Gene:WBGene00225341	21.98	28.30	61.27	33.69	30.49	19.20	66.88	55.25	30.60	67.74
Gene:WBGene00225342	10.78	12.51	45.28	15.66	14.48	7.37	44.66	27.74	14.01	40.32
Gene:WBGene00225343	9.16	12.00	36.32	14.97	11.98	8.47	34.12	23.44	15.01	32.54
Gene:WBGene00225344	2.18	6.12	4.55	1.58	1.73	0.95	11.04	9.32	2.09	4.40
Gene:WBGene00225345	13.59	14.99	40.71	14.24	12.17	9.33	39.39	30.78	17.19	36.87
Gene:WBGene00225347	60.86	78.58	101.73	648.02	724.67	554.72	254.44	232.68	59.41	118.58
Gene:WBGene00225348	0.00	0.00	1.05	0.58	0.82	0.26	1.45	0.79	0.44	0.89
Gene:WBGene00225349	9.62	5.97	169.66	4.34	7.70	4.85	15.69	10.53	75.98	130.89
Gene:WBGene00225350	173.96	269.78	815.18	68.52	63.02	41.35	578.79	428.62	336.34	810.27
Gene:WBGene00225352	12.41	6.35	18.28	14.03	13.19	7.38	14.57	14.48	12.25	20.83
Gene:WBGene00225353	10.15	10.17	30.25	16.36	17.42	10.83	37.04	20.42	14.60	29.57
Gene:WBGene00225354	24.68	24.51	56.61	32.17	37.18	23.86	59.50	41.90	22.92	49.89
Gene:WBGene00225356	6.50	10.07	13.44	10.46	13.28	7.43	15.33	11.73	5.10	8.42
Gene:WBGene00225357	5.83	21.27	43.46	80.97	43.06	26.22	88.10	68.97	32.11	44.15
Gene:WBGene00225358	19.98	23.04	55.23	25.21	32.57	18.27	59.72	40.54	23.53	51.40
Gene:WBGene00225359	8.68	15.41	24.75	17.75	22.33	13.52	28.28	17.25	12.28	25.26
Gene:WBGene00225361	0.00	0.00	0.00	0.00	0.00	0.00	0.00	0.00	0.00	0.00
Gene:WBGene00225362	0.00	6.61	0.00	10.21	8.28	4.37	4.94	2.93	10.15	4.29
Gene:WBGene00225363	9.89	22.45	53.81	15.93	13.80	10.14	53.43	53.53	27.48	62.09
Gene:WBGene00225364	3.39	6.21	12.16	10.24	9.33	6.84	15.39	13.34	5.61	13.62
Gene:WBGene00225366	20.30	10.99	57.41	30.91	28.67	16.76	73.03	40.79	27.67	57.67
Gene:WBGene00225367	0.00	2.85	2.54	2.43	4.46	1.22	13.75	15.17	1.63	3.68
Gene:WBGene00225368	0.00	0.00	0.00	1.90	0.00	0.21	2.66	0.78	0.75	1.18
Gene:WBGene00225369	31.03	50.34	129.80	116.54	80.93	66.94	151.59	109.54	53.70	135.09
Gene:WBGene00225370	8.96	10.37	92.54	16.31	14.71	8.03	35.10	29.88	37.10	72.39
Gene:WBGene00225371	11.40	7.80	10.07	10.61	11.70	8.02	11.52	12.12	7.38	11.63
Gene:WBGene00225372	0.00	1.00	2.48	1.92	2.01	1.33	1.48	3.61	2.04	1.46
Gene:WBGene00225373	15.00	20.28	30.32	56.01	39.50	31.96	68.29	46.67	14.51	42.99
Gene:WBGene00225374	32.59	33.03	64.69	83.86	69.24	46.79	67.55	56.98	30.24	72.90
Gene:WBGene00225375	17.32	20.41	51.83	23.29	23.68	15.65	54.80	45.59	25.80	55.58
Gene:WBGene00225376	7.81	10.09	21.51	12.83	9.76	6.96	26.89	15.59	9.83	21.50
Gene:WBGene00225377	27.50	42.43	84.68	41.71	44.79	31.86	107.44	73.85	31.91	70.52
Gene:WBGene00225378	6.94	9.36	30.19	12.96	10.44	6.54	20.38	20.20	13.53	27.14
Gene:WBGene00225379	0.00	0.44	1.66	0.91	0.61	0.41	4.23	1.84	1.16	2.13
Gene:WBGene00225380	0.00	0.00	0.00	0.08	0.00	0.06	0.25	0.11	0.10	0.00
Gene:WBGene00225381	6.22	8.23	22.53	9.66	9.30	5.40	25.28	18.55	11.72	26.62
Gene:WBGene00225382	42.90	44.77	101.40	321.41	174.31	146.15	166.12	117.69	56.38	95.99
Gene:WBGene00225383	25.49	24.13	51.60	70.68	58.60	39.31	77.86	62.21	37.34	53.92
Gene:WBGene00225384	9.52	13.32	29.49	10.96	9.28	6.62	30.82	27.02	16.45	30.51
Gene:WBGene00225385	55.77	46.36	54.55	36.74	49.17	33.89	71.89	60.91	26.58	56.85
Gene:WBGene00225386	0.90	1.45	45.96	5.22	4.19	2.32	3.86	4.36	17.01	36.65
Gene:WBGene00225387	6.32	0.00	66.18	35.60	16.52	4.88	34.05	27.62	20.63	51.45
Gene:WBGene00225388	11.18	24.97	51.51	48.59	32.73	25.11	49.92	46.50	21.43	56.20
Gene:WBGene00225389	26.89	34.17	76.16	44.61	56.65	40.51	86.50	54.78	32.74	72.42
Gene:WBGene00225390	12.26	27.47	38.50	36.69	24.53	16.24	50.89	47.67	20.28	49.21
Gene:WBGene00225391	7.68	6.23	16.82	10.79	7.41	5.25	17.85	14.57	8.45	13.76
Gene:WBGene00225393	4.48	6.07	54.78	27.34	15.73	9.65	34.37	22.54	15.02	44.50
Gene:WBGene00225394	6.36	23.26	42.14	89.82	97.30	55.94	58.06	65.13	25.02	51.40
Gene:WBGene00225395	0.00	0.00	0.00	0.27	0.37	0.00	0.00	0.18	0.17	0.51
Gene:WBGene00225396	59.32	67.39	115.37	28.80	32.03	23.09	167.70	122.83	55.81	114.61
Gene:WBGene00225397	103.42	119.23	261.54	133.21	113.84	86.52	230.28	168.93	115.03	230.66
Gene:WBGene00225400	24.53	29.26	204.90	30.34	30.79	19.63	80.47	58.52	80.94	194.73
Gene:WBGene00225401	6.43	2.59	4.41	4.00	2.27	1.81	6.62	8.03	3.17	10.48
Gene:WBGene00225402	12.21	12.92	40.18	18.15	20.06	13.26	23.10	21.54	19.04	46.64
Gene:WBGene00225403	2.15	20.00	90.76	30.80	30.04	17.99	55.85	55.52	49.43	102.16
Gene:WBGene00225404	0.00	4.30	18.32	140.95	136.07	75.01	21.27	20.27	15.39	35.32
Gene:WBGene00225405	22.84	35.83	90.83	81.31	70.53	48.54	93.84	71.83	41.94	71.73
Gene:WBGene00225406	13.42	27.22	53.23	18.15	13.62	9.82	57.99	44.53	24.94	50.40
Gene:WBGene00225407	23.77	15.77	57.08	62.03	37.21	23.35	63.06	45.20	23.45	49.22
Gene:WBGene00225408	0.00	1.02	9.29	10.24	6.68	5.47	17.20	8.69	5.53	8.83
Gene:WBGene00225409	6.33	28.14	30.20	7.74	1.36	3.41	101.68	56.81	25.81	40.89
Gene:WBGene00225410	8.50	12.63	12.06	0.76	0.92	0.84	32.42	26.22	5.42	9.86
Gene:WBGene00225414	0.00	0.00	0.00	0.00	0.00	0.00	0.00	0.00	0.00	0.00
Gene:WBGene00225415	132.29	192.22	478.73	579.52	703.71	384.56	1330.04	1447.41	177.93	606.61
Gene:WBGene00225416	0.00	0.00	0.00	0.00	0.00	0.00	0.00	0.00	0.00	0.00
Gene:WBGene00225418	0.00	9.66	3.45	4.73	1.61	2.10	7.96	0.00	3.12	4.14
Gene:WBGene00225420	8.81	14.07	32.14	11.65	12.53	8.79	33.41	24.07	15.25	36.14
Gene:WBGene00225421	0.00	5.76	32.81	45.37	260.82	147.35	41.19	21.50	11.84	29.38
Gene:WBGene00225422	11.92	19.33	21.14	21.79	17.63	9.61	64.34	59.05	12.83	24.48
Gene:WBGene00225423	4.01	15.20	25.50	26.33	22.41	15.95	32.33	40.71	13.93	30.28
Gene:WBGene00225424	0.00	0.00	0.14	0.09	0.07	0.17	0.86	0.38	0.12	0.53
Gene:WBGene00225425	0.00	2.04	0.60	1.34	0.85	0.19	2.89	1.91	0.51	1.17
Gene:WBGene00225426	0.00	0.28	2.35	1.01	1.33	0.35	1.22	0.96	1.08	2.10
Gene:WBGene00225427	7.16	9.94	7.19	12.29	11.33	6.45	6.38	6.26	5.01	10.56
Gene:WBGene00225428	4.42	0.48	1.25	0.28	0.59	0.51	2.16	1.50	0.18	0.00
Gene:WBGene00225429	2.55	4.65	9.29	5.59	4.60	3.79	12.60	8.74	2.73	7.87
Gene:WBGene00225430	6.10	8.44	22.11	23.25	17.05	10.29	19.24	15.83	7.48	21.08
Gene:WBGene00225431	73.58	105.29	281.18	133.33	89.11	58.34	339.44	221.51	111.55	253.82
Gene:WBGene00225433	38.05	57.28	121.57	171.01	163.74	113.79	150.38	127.95	57.71	131.88
Gene:WBGene00225434	0.00	0.95	1.65	1.11	0.97	0.50	4.71	3.17	1.05	0.79
Gene:WBGene00225435	20.58	16.44	30.11	17.33	22.14	13.98	31.63	23.72	14.35	26.16
Gene:WBGene00225437	9.64	7.85	18.11	12.09	8.71	4.67	25.65	18.40	9.99	18.24
Gene:WBGene00225438	8.16	7.89	17.18	8.37	7.57	4.42	23.73	16.98	9.27	18.11
Gene:WBGene00225439	14.93	11.41	42.99	14.89	13.46	8.49	37.16	30.45	17.68	38.01
Gene:WBGene00225440	3.94	16.12	20.53	1.57	1.07	0.69	68.33	48.89	7.52	18.33
Gene:WBGene00225441	5.14	6.74	30.57	12.73	13.17	7.07	39.08	25.22	12.92	24.66
Gene:WBGene00225442	44.57	55.46	120.36	46.59	52.22	28.57	107.53	139.78	119.53	139.30
Gene:WBGene00225443	0.00	10.12	23.10	24.66	15.65	10.22	29.99	39.59	26.43	42.90
Gene:WBGene00225444	15.41	14.69	28.99	15.81	14.13	8.62	43.29	32.13	13.93	34.40
Gene:WBGene00225445	12.72	9.23	34.90	169.98	88.71	53.22	38.98	39.27	22.77	48.93
Gene:WBGene00225446	2.46	1.62	82.55	5.66	4.10	2.26	24.79	19.08	40.67	96.56
Gene:WBGene00225447	8.62	19.62	46.18	20.11	18.67	16.23	43.83	32.42	23.17	47.20
Gene:WBGene00225448	2.19	1.06	10.94	8.09	5.15	3.96	13.29	8.39	5.63	8.56
Gene:WBGene00225449	0.00	0.43	6.67	0.25	1.79	0.99	13.18	1.34	1.40	3.31
Gene:WBGene00225450	0.00	0.00	0.32	0.00	0.00	0.00	0.00	0.29	0.00	0.00
Gene:WBGene00225451	0.00	0.26	0.00	0.00	0.00	0.00	0.00	0.10	0.00	0.00
Gene:WBGene00225452	12.35	21.43	39.95	29.51	29.70	19.22	44.72	36.43	20.63	40.71
Gene:WBGene00225453	34.14	41.99	165.14	97.27	66.81	45.72	136.51	109.69	67.17	162.35
Gene:WBGene00225454	28.69	51.38	91.25	92.08	80.24	63.94	102.31	75.06	43.66	109.48
Gene:WBGene00225455	3.00	3.85	2.92	3.40	3.81	1.64	5.88	5.69	3.38	2.93
Gene:WBGene00225456	1841.86	1468.04	1745.73	1786.89	1755.96	1291.81	3584.98	2084.29	638.92	1626.85
Gene:WBGene00225457	41.49	69.76	119.79	31.12	32.54	20.81	167.68	166.00	70.62	130.93
Gene:WBGene00225458	11.63	15.12	37.28	20.15	22.65	12.21	30.09	27.67	18.64	30.37
Gene:WBGene00225459	0.00	0.00	0.00	0.13	0.65	0.38	0.00	0.10	0.11	0.27
Gene:WBGene00225460	15.91	28.13	304.50	24.18	27.22	17.32	85.80	71.58	119.70	321.76
Gene:WBGene00225461	26.45	38.13	80.59	63.96	63.37	43.20	92.28	76.29	43.20	85.21
Gene:WBGene00225462	9.82	20.79	62.28	39.59	21.66	18.61	43.10	39.65	37.60	67.20
Gene:WBGene00225463	7.16	5.59	14.12	3.81	5.31	2.36	9.63	10.40	8.70	15.26
Gene:WBGene00225464	0.85	0.00	11.67	0.39	0.66	0.52	6.57	4.13	3.23	9.85
Gene:WBGene00225465	0.00	6.32	30.34	215.25	167.01	135.76	7.48	3.90	12.93	18.96
Gene:WBGene00225466	5.01	6.60	23.10	8.15	7.67	3.71	46.73	22.81	9.58	28.83
Gene:WBGene00225467	2.48	3.46	9.48	3.27	4.37	2.46	8.71	3.79	4.26	9.67
Gene:WBGene00225468	20.94	20.62	59.82	30.46	24.58	16.00	27.38	36.27	18.86	29.25
Gene:WBGene00225469	0.00	0.00	0.00	0.00	0.00	0.00	4.65	0.00	0.00	0.00
Gene:WBGene00225470	49.97	91.07	183.80	351.20	281.55	176.54	191.50	173.52	99.72	200.00
Gene:WBGene00225471	21.59	28.28	50.03	21.23	21.47	13.02	66.82	54.62	33.01	69.85
Gene:WBGene00225473	3.05	6.25	12.08	8.39	9.26	6.50	8.77	13.99	10.27	11.14
Gene:WBGene00225474	3.43	1.83	14.79	5.34	5.96	3.53	10.71	6.15	5.28	12.28
Gene:WBGene00225475	14.31	16.90	49.44	17.00	17.42	10.59	55.71	33.35	19.19	48.47
Gene:WBGene00225476	1.47	2.14	7.02	0.79	0.47	0.25	7.96	6.82	2.77	4.23
Gene:WBGene00225477	15.76	18.44	32.30	12.04	11.77	7.38	47.32	36.85	17.00	31.27
Gene:WBGene00225478	7.96	12.05	24.92	7.55	7.29	4.65	33.28	23.74	11.16	24.01
Gene:WBGene00225479	4.87	7.42	27.19	24.97	27.04	16.72	16.28	10.01	12.13	22.54
Gene:WBGene00225480	4.50	12.21	14.43	3.59	5.39	2.89	25.97	23.02	10.23	19.06
Gene:WBGene00225481	10.51	8.68	11.02	11.17	11.78	8.00	21.01	17.00	6.42	18.79
Gene:WBGene00225482	8.63	15.18	31.71	19.45	20.64	14.14	36.53	26.24	15.82	30.93
Gene:WBGene00225483	6.28	5.22	21.25	18.59	10.36	6.98	17.77	25.16	18.38	27.51
Gene:WBGene00225484	3.03	3.45	12.01	5.37	1.61	2.19	13.34	7.95	3.45	6.60
Gene:WBGene00225485	10.32	9.71	28.51	18.97	17.11	10.83	32.92	20.60	12.16	27.27
Gene:WBGene00225486	2.98	3.12	7.30	3.40	2.58	2.01	7.41	6.89	4.85	7.00
Gene:WBGene00225488	28.46	42.72	75.00	39.45	40.63	25.22	93.15	70.32	39.01	82.70
Gene:WBGene00225489	52.74	54.20	152.50	89.48	54.00	43.91	167.93	134.93	63.57	138.09
Gene:WBGene00225490	21.16	27.90	31.28	7.04	4.38	3.64	63.36	49.92	16.48	36.53
Gene:WBGene00225491	0.00	0.00	7.19	19.82	13.29	9.40	7.66	10.30	4.70	11.26
Gene:WBGene00225492	4.78	6.75	23.98	19.19	16.16	9.45	21.57	20.04	11.50	22.94
Gene:WBGene00225493	55.82	88.03	103.14	113.38	113.77	78.43	160.22	118.97	59.49	104.67
Gene:WBGene00225494	15.81	12.53	31.24	19.19	16.53	10.69	28.36	23.41	16.81	29.35
Gene:WBGene00225495	3.37	2.54	13.34	2.55	3.06	2.59	10.04	8.07	7.17	16.19
Gene:WBGene00225496	224.18	334.54	557.45	1244.96	882.31	625.15	781.43	781.08	323.17	606.54
Gene:WBGene00225497	9.35	14.37	19.35	11.59	8.20	6.69	27.67	18.79	10.25	23.64
Gene:WBGene00225498	36.04	51.20	152.36	207.73	105.19	62.87	171.17	154.41	90.36	156.02
Gene:WBGene00225499	0.60	0.68	49.24	0.57	0.53	0.10	7.84	3.47	15.47	38.43
Gene:WBGene00225500	13.30	19.66	35.62	22.56	23.34	16.14	37.52	24.96	18.99	36.66
Gene:WBGene00225501	25.86	17.13	50.68	24.60	25.98	15.55	43.19	33.94	18.81	38.36
Gene:WBGene00225502	17.34	28.41	44.81	82.25	69.72	38.64	79.90	88.00	33.71	53.84
Gene:WBGene00225503	23.43	28.89	42.47	35.18	36.16	28.03	45.70	36.52	21.85	44.45
Gene:WBGene00225504	22.83	31.90	63.27	52.50	53.66	26.92	99.01	88.09	39.60	71.64
Gene:WBGene00225505	2.59	2.23	3.32	3.83	3.13	1.87	7.65	6.76	2.88	5.75
Gene:WBGene00225506	0.67	0.29	1.64	1.20	1.70	0.64	2.85	1.65	1.22	1.28
Gene:WBGene00225507	14.84	13.70	36.00	15.92	19.21	14.43	43.66	34.85	23.10	38.15
Gene:WBGene00225508	10.74	8.40	33.68	18.77	19.93	12.23	31.86	27.11	15.52	29.27
Gene:WBGene00225509	8.22	8.67	15.89	8.57	10.54	5.12	20.03	11.64	6.90	18.18
Gene:WBGene00225510	9.42	18.28	33.27	22.00	22.49	15.23	37.34	29.34	18.25	33.88
Gene:WBGene00225511	0.00	0.00	0.00	0.00	0.00	0.00	0.00	0.55	0.00	0.00
Gene:WBGene00225512	2.84	3.76	17.19	9.55	10.84	5.05	15.86	10.82	7.77	12.78
Gene:WBGene00225513	4.43	6.58	14.35	3.77	2.29	2.04	17.23	16.30	9.59	16.63
Gene:WBGene00225514	9.40	8.51	5.38	3.84	5.50	3.60	25.19	15.77	3.52	5.87
Gene:WBGene00225515	6.22	9.02	10.82	4.96	4.80	4.10	13.28	12.79	3.47	9.63
Gene:WBGene00225516	9.50	10.52	31.04	13.34	14.78	9.56	26.45	22.83	16.01	31.38
Gene:WBGene00225517	9.97	14.95	28.05	20.58	23.32	13.97	29.43	28.53	24.86	35.29
Gene:WBGene00225518	12.29	16.04	31.16	13.87	18.87	12.07	27.65	25.08	17.65	33.10
Gene:WBGene00225519	3.32	4.65	17.47	9.08	6.06	4.37	13.71	8.88	6.71	18.64
Gene:WBGene00225520	3.54	6.98	21.80	14.21	13.27	7.31	38.95	26.85	9.95	27.01
Gene:WBGene00225522	0.00	0.00	1.24	3.02	2.92	1.94	4.49	6.73	3.18	6.01
Gene:WBGene00225523	0.00	2.06	9.94	2.61	3.51	2.26	4.79	3.85	7.33	12.05
Gene:WBGene00225524	9.29	4.04	16.41	10.13	10.50	7.31	18.63	13.68	7.24	12.95
Gene:WBGene00225525	1.73	8.47	27.70	6.07	3.25	2.75	15.87	8.04	11.33	28.26
Gene:WBGene00225526	0.00	0.00	0.00	0.42	0.85	0.15	0.00	0.00	0.00	0.39
Gene:WBGene00225527	12.35	12.99	26.99	23.43	22.67	16.72	42.57	28.46	11.47	29.57
Gene:WBGene00225528	11.10	12.08	41.80	15.02	13.97	10.08	36.33	28.01	21.86	43.32
Gene:WBGene00225529	0.00	0.00	0.66	0.30	0.79	0.19	0.00	0.96	0.00	0.00
Gene:WBGene00225530	8.14	14.57	19.05	16.62	16.52	11.13	31.17	28.40	16.67	33.33
Gene:WBGene00225531	0.00	0.41	0.35	0.00	0.00	0.00	0.00	0.00	0.15	0.11
Gene:WBGene00225532	0.79	0.76	8.85	5.54	6.21	4.11	9.23	6.26	4.80	9.65
Gene:WBGene00225533	0.00	0.37	1.86	2.90	1.52	1.28	2.93	2.53	2.22	2.81
Gene:WBGene00225534	2.06	0.67	1139.06	1.70	2.55	0.77	1.48	2.19	519.03	866.19
Gene:WBGene00225535	0.00	0.00	253.68	0.32	0.23	0.00	1.49	2.38	102.07	184.01
Gene:WBGene00225536	6.84	9.64	22.78	7.99	10.61	6.96	25.13	16.47	11.15	20.16
Gene:WBGene00225537	7.78	22.86	53.04	11.95	15.22	8.85	54.46	42.47	25.44	47.97
Gene:WBGene00225538	72.66	92.63	203.89	223.67	201.51	152.34	221.90	176.95	93.24	212.35
Gene:WBGene00225539	16.39	11.48	37.18	11.95	11.05	6.50	40.81	26.78	13.38	33.98
Gene:WBGene00225540	65.25	40.05	44.78	1.71	60.04	12.05	67.19	14.39	8.17	36.91
Gene:WBGene00225541	9.94	19.74	36.76	28.20	28.24	18.60	49.37	35.61	23.53	37.76
Gene:WBGene00225542	2.67	0.00	1392.57	0.57	0.00	0.38	5.76	5.41	756.31	2064.01
Gene:WBGene00225543	20.43	11.96	30.14	26.01	29.63	17.66	40.50	36.86	19.76	35.60
Gene:WBGene00225545	13.35	35.58	69.50	191.51	102.90	65.46	63.48	61.46	41.84	80.68
Gene:WBGene00225546	13.97	32.66	79.21	54.25	32.27	31.83	74.04	58.42	27.56	65.80
Gene:WBGene00225547	74.88	136.35	269.02	81.61	96.97	61.07	374.22	264.40	102.90	253.68
Gene:WBGene00225549	48.04	49.65	103.56	32.56	42.64	24.88	121.10	81.86	43.79	101.86
Gene:WBGene00225550	16.30	20.70	45.23	34.35	28.07	24.99	50.55	37.79	23.40	46.42
Gene:WBGene00225551	11.34	14.85	35.42	23.82	20.30	13.73	40.83	33.51	18.22	41.06
Gene:WBGene00225552	15.52	0.00	0.00	0.00	0.00	0.00	7.36	8.43	0.00	0.00
Gene:WBGene00225553	6.82	5.56	31.96	9.45	9.37	4.13	25.70	17.80	15.38	39.35
Gene:WBGene00225554	3.27	6.36	12.00	7.82	8.46	5.81	11.85	9.75	7.55	11.60
Gene:WBGene00225555	0.88	0.00	2.69	6.75	10.06	3.13	1.33	3.46	2.34	1.54
Gene:WBGene00225556	0.00	0.41	0.70	0.83	1.16	0.74	2.20	1.59	0.89	3.38
Gene:WBGene00225557	6.48	2.55	12.34	7.52	11.00	8.94	11.04	7.28	4.51	10.51
Gene:WBGene00225558	6.59	19.75	28.60	58.27	49.02	29.90	51.08	43.57	35.42	46.34
Gene:WBGene00225559	129.77	168.27	238.45	250.11	195.93	158.93	353.52	258.90	90.90	184.14
Gene:WBGene00225560	28.76	39.30	76.25	43.41	45.32	27.21	89.13	79.39	39.95	75.83
Gene:WBGene00225561	1.80	7.63	39.21	3.88	5.09	4.24	22.95	13.97	10.29	28.50
Gene:WBGene00225562	20.03	14.53	35.84	15.65	16.58	8.30	48.79	35.78	16.37	44.21
Gene:WBGene00225563	9.41	7.84	18.41	12.54	8.79	5.41	21.22	16.30	8.89	17.10
Gene:WBGene00225564	12.19	24.06	38.64	22.33	24.89	15.59	40.32	39.26	20.29	41.55
Gene:WBGene00225565	6.80	6.12	22.31	16.88	9.45	8.45	31.74	16.98	9.65	18.34
Gene:WBGene00225566	20.48	46.88	164.37	65.25	57.13	28.92	240.34	102.74	66.28	173.60
Gene:WBGene00225567	35.29	31.79	83.18	77.91	94.71	59.87	74.48	57.80	36.86	80.58
Gene:WBGene00225568	16.62	24.37	42.07	4.70	5.06	2.57	32.59	24.88	18.48	44.42
Gene:WBGene00225569	20.72	36.37	48.40	32.47	26.80	19.80	77.41	58.96	30.85	60.94
Gene:WBGene00225570	64.30	46.13	65.28	64.52	73.87	48.10	104.01	85.56	39.60	68.41
Gene:WBGene00225571	7.69	9.01	27.00	16.95	10.44	8.79	32.51	17.71	12.71	25.14
Gene:WBGene00225572	2132.68	3273.57	1804.74	1403.73	1292.32	1149.34	2879.25	2256.62	1358.91	1630.77
Gene:WBGene00225573	34.28	43.73	150.49	75.26	48.72	32.79	195.22	132.74	42.71	114.61
Gene:WBGene00225574	0.00	0.52	0.22	0.07	0.21	0.05	0.93	0.91	0.09	0.43
Gene:WBGene00225575	10.64	22.48	55.92	41.45	36.64	18.43	69.05	48.77	30.76	95.57
Gene:WBGene00225576	52.94	54.93	119.38	62.39	78.71	54.77	110.44	81.46	52.17	120.67
Gene:WBGene00225577	51.38	52.60	140.06	66.90	56.33	40.42	232.58	145.42	61.82	130.15
Gene:WBGene00225578	6.21	5.05	36.08	12.22	10.76	5.99	24.63	14.32	19.37	35.57
Gene:WBGene00225579	99.24	76.26	152.23	81.06	57.30	45.53	196.67	152.69	73.71	151.07
Gene:WBGene00225580	23.61	25.11	54.56	44.59	39.51	23.61	66.55	42.14	26.30	51.89
Gene:WBGene00225581	0.00	2.79	6.71	1.02	2.49	0.61	13.58	5.41	1.18	6.99
Gene:WBGene00225582	0.00	29.20	77.77	33.06	19.16	7.02	63.21	42.27	30.96	81.36
Gene:WBGene00225583	2.14	25.38	21.46	37.29	37.62	25.43	34.75	35.21	7.20	17.55
Gene:WBGene00225584	5.40	29.40	58.38	16.62	23.04	11.61	49.71	42.45	27.86	57.09
Gene:WBGene00225585	55.76	86.47	287.09	69.43	73.99	44.54	260.47	180.46	119.80	291.01
Gene:WBGene00225586	12.35	11.05	32.35	22.06	20.34	11.37	38.07	25.49	15.72	30.85
Gene:WBGene00225588	33.86	45.74	95.38	33.87	42.54	32.14	95.25	72.95	41.60	92.82
Gene:WBGene00225589	6.53	6.69	15.38	14.44	11.08	7.78	22.28	16.65	8.25	22.97
Gene:WBGene00225590	7.53	13.22	40.43	17.55	17.00	11.29	36.63	38.66	26.63	43.39
Gene:WBGene00225591	4.38	3.55	20.96	3.34	3.15	2.99	28.76	13.75	9.97	24.49
Gene:WBGene00225592	11.37	15.90	58.36	29.92	27.26	15.94	65.14	47.55	25.50	55.32
Gene:WBGene00225593	56.63	141.49	122.76	537.01	427.61	351.93	161.41	188.53	115.03	178.14
Gene:WBGene00225594	26.58	29.24	83.95	33.12	36.29	20.01	92.21	69.04	37.65	94.31
Gene:WBGene00225595	0.00	0.45	0.00	2.11	1.29	0.77	1.63	1.42	1.49	2.01
Gene:WBGene00225596	21.92	23.20	81.16	56.47	58.99	47.36	87.50	57.84	31.73	77.16
Gene:WBGene00225597	8.76	10.65	38.43	11.28	11.65	7.73	67.80	34.06	16.99	39.37
Gene:WBGene00225599	4.92	4.02	8.90	7.07	4.77	2.55	13.20	12.38	6.03	11.20
Gene:WBGene00225600	54.61	87.02	125.61	56.38	47.46	31.49	184.95	150.58	70.66	135.46
Gene:WBGene00225601	12.46	18.99	32.55	19.51	13.26	8.26	39.38	33.14	15.56	28.97
Gene:WBGene00225602	0.00	0.00	4.05	0.51	0.73	0.57	0.20	0.26	1.21	2.71
Gene:WBGene00225603	8.67	13.67	35.39	38.11	27.97	17.40	42.14	24.57	15.77	41.65
Gene:WBGene00225605	11.15	10.44	33.53	46.03	39.54	21.08	48.14	32.53	16.32	28.78
Gene:WBGene00225606	23.21	33.74	67.90	27.44	36.65	25.63	76.27	48.63	29.62	70.19
Gene:WBGene00225607	0.00	2.80	29.35	5.55	5.31	1.61	4.41	3.02	12.11	29.99
Gene:WBGene00225608	25.00	26.23	56.61	32.38	35.70	24.63	75.91	52.43	29.25	54.01
Gene:WBGene00225609	13.66	12.34	29.25	13.63	17.92	11.79	26.06	20.39	11.34	26.06
Gene:WBGene00225610	140.40	229.60	347.89	400.39	240.92	217.42	375.93	468.86	170.38	206.24
Gene:WBGene00225611	24.81	27.49	41.91	21.21	28.53	13.89	65.35	50.77	24.93	56.72
Gene:WBGene00225612	6.11	10.55	31.69	15.01	14.46	7.35	32.76	24.28	13.34	24.82
Gene:WBGene00225613	21.67	19.07	52.86	24.42	20.38	13.43	55.21	39.71	22.42	44.35
Gene:WBGene00225614	1.87	4.22	4.37	7.31	4.36	2.60	7.76	4.89	2.70	4.60
Gene:WBGene00225615	15.35	13.11	31.47	12.85	15.89	8.93	38.48	26.15	14.78	31.53
Gene:WBGene00225616	46.21	50.90	154.69	61.26	58.10	33.87	197.19	154.76	64.31	141.31
Gene:WBGene00225617	4.96	18.88	359.51	35.74	25.38	15.33	65.39	55.83	117.30	338.09
Gene:WBGene00225618	10.59	13.68	43.47	13.43	12.37	7.12	46.94	42.97	18.26	43.91
Gene:WBGene00225619	10.89	7.04	13.37	30.17	32.07	21.66	14.56	16.92	12.27	18.33
Gene:WBGene00225620	6.32	9.72	25.20	5.01	4.86	3.69	27.11	16.79	9.36	22.44
Gene:WBGene00225621	7.31	11.91	16.27	14.88	13.78	7.68	17.91	14.62	9.33	11.42
Gene:WBGene00225622	0.00	0.00	0.00	0.00	0.00	0.00	0.00	0.00	0.00	0.00
Gene:WBGene00225623	82.02	185.06	314.62	187.66	228.10	169.76	382.72	312.13	161.02	341.11
Gene:WBGene00225624	17.89	15.67	55.18	31.40	23.26	13.76	45.92	35.32	22.87	52.52
Gene:WBGene00225626	44.69	45.35	141.73	55.37	55.43	32.67	160.10	113.33	63.91	147.30
Gene:WBGene00225627	2.14	0.00	1.25	2.82	2.34	1.20	3.86	5.07	0.27	1.61
Gene:WBGene00225628	10.70	11.96	18.15	15.05	17.99	13.25	18.77	15.88	9.45	17.71
Gene:WBGene00225629	10.82	11.09	31.38	13.66	12.98	7.75	29.75	25.57	14.28	34.29
Gene:WBGene00225630	25.70	27.76	107.81	51.68	43.06	21.01	136.97	91.44	50.21	111.16
Gene:WBGene00225631	34.07	54.52	177.95	62.20	45.37	27.90	174.44	103.98	68.85	181.09
Gene:WBGene00225632	13.29	13.95	37.01	34.36	27.78	15.03	62.13	53.92	34.96	44.38
Gene:WBGene00225635	8.00	5.51	21.45	4.84	6.05	3.76	30.63	17.77	8.91	20.29
Gene:WBGene00225636	0.00	1.95	1.73	1.79	0.54	0.55	1.19	4.16	1.23	3.33
Gene:WBGene00225637	3.61	10.46	33.00	12.18	6.86	6.67	21.94	25.55	17.20	35.14
Gene:WBGene00225638	10.89	32.28	113.96	90.08	79.83	45.21	86.79	62.53	54.92	105.83
Gene:WBGene00225639	56.59	70.44	113.61	140.82	97.75	80.96	220.41	142.72	84.85	118.13
Gene:WBGene00225641	0.00	0.00	0.00	0.03	0.00	0.05	0.58	0.34	0.00	0.00
Gene:WBGene00225642	44.06	44.48	109.33	19.43	24.64	15.99	103.42	88.93	55.69	112.86
Gene:WBGene00225643	18.71	15.26	44.67	20.09	17.75	9.20	49.40	28.91	16.79	37.29
Gene:WBGene00225644	67.75	58.19	165.72	95.31	77.90	49.40	160.17	115.50	87.59	161.94
Gene:WBGene00225645	9.45	5.92	21.14	9.78	10.79	5.91	25.91	16.72	10.14	22.90
Gene:WBGene00225646	9.08	13.44	32.88	10.85	13.82	8.87	35.83	24.41	16.42	32.29
Gene:WBGene00225648	4.84	4.32	7.03	9.26	9.04	5.53	12.97	10.57	4.78	8.96
Gene:WBGene00225649	32.65	16.05	19.61	153.64	127.90	85.11	48.11	33.32	14.06	25.15
Gene:WBGene00225650	19.71	17.46	58.64	15.07	13.56	8.79	40.53	33.85	26.01	64.28
Gene:WBGene00225651	10.66	16.64	41.18	9.50	10.34	6.56	40.20	28.14	18.02	39.33
Gene:WBGene00225652	3.81	1.65	6.04	0.71	0.67	0.78	15.87	6.75	3.89	3.64
Gene:WBGene00225653	53.24	53.63	97.12	114.48	143.56	115.52	108.83	86.02	58.97	122.23
Gene:WBGene00225654	0.00	0.00	0.00	0.00	0.00	0.00	0.00	1.05	0.00	0.00
Gene:WBGene00225655	0.00	1.24	0.00	0.19	0.00	0.68	0.56	0.20	0.46	1.41
Gene:WBGene00225656	7.87	12.27	28.02	18.75	16.09	10.59	33.45	28.61	16.87	32.12
Gene:WBGene00225657	0.00	1.07	5.21	3.47	5.48	2.33	6.37	3.74	2.32	5.88
Gene:WBGene00225658	93.68	103.85	151.53	22.53	30.45	18.12	223.67	169.48	70.22	157.72
Gene:WBGene00225659	13.04	13.15	14.01	25.10	20.17	11.43	31.86	27.20	5.09	11.72
Gene:WBGene00225660	0.00	0.33	1.15	0.76	0.81	0.28	1.78	1.03	0.36	2.55
Gene:WBGene00225661	6.63	12.54	29.18	69.23	57.71	34.51	33.11	27.49	16.53	27.16
Gene:WBGene00225664	26.73	37.08	51.34	242.37	192.72	114.62	46.11	92.04	69.60	59.55
Gene:WBGene00225667	2.82	6.79	14.39	6.50	3.68	2.44	22.74	16.93	4.87	12.12
Gene:WBGene00225668	2.75	7.27	25.66	3.54	6.96	3.90	5.09	14.52	34.53	24.59
Gene:WBGene00225669	8.25	11.10	34.44	13.03	11.45	7.36	45.93	30.62	17.46	37.08
Gene:WBGene00225670	60.04	83.69	152.12	94.88	134.28	106.09	190.71	116.14	61.60	148.70
Gene:WBGene00225671	14.69	19.98	45.21	30.17	21.95	16.73	61.28	34.62	22.37	50.17
Gene:WBGene00225672	50.74	33.14	66.93	29.00	29.28	23.83	70.15	50.37	30.91	50.32
Gene:WBGene00225675	81.26	158.65	394.64	220.72	140.33	93.10	499.13	397.18	184.69	458.15
Gene:WBGene00225676	4.64	8.89	9.00	11.68	15.80	9.84	18.81	14.86	8.62	12.25
Gene:WBGene00225677	26.38	46.41	84.48	55.62	68.27	46.17	96.49	76.45	38.81	84.34
Gene:WBGene00225678	15.62	17.39	45.04	32.18	32.29	19.61	50.20	35.88	23.71	48.03
Gene:WBGene00225679	19.96	26.78	59.16	38.01	40.63	25.89	48.59	43.20	24.90	48.86
Gene:WBGene00225680	22.12	23.76	52.15	27.75	31.63	22.08	49.48	34.59	20.26	44.35
Gene:WBGene00225682	2.84	1.53	4.42	2.24	1.72	0.83	8.39	4.94	2.29	5.82
Gene:WBGene00225683	19.53	43.04	223.93	2.38	1.29	0.96	52.92	44.86	87.12	219.97
Gene:WBGene00225684	68.38	91.24	183.58	89.24	111.35	72.99	243.92	163.76	81.94	183.35
Gene:WBGene00225685	17.85	22.67	75.28	70.29	42.85	22.54	51.46	56.45	32.27	53.98
Gene:WBGene00225686	19.01	31.85	62.69	31.88	31.81	23.71	88.14	63.58	35.22	79.34
Gene:WBGene00225687	12.23	11.16	13.11	24.05	15.45	7.23	20.11	23.98	15.77	24.23
Gene:WBGene00225688	30.38	36.85	103.63	24.55	24.26	16.47	106.88	67.91	40.08	87.11
Gene:WBGene00225691	55.59	106.87	179.64	170.30	165.53	138.18	257.85	200.53	103.95	193.42
Gene:WBGene00225692	11.21	13.96	56.75	39.45	37.29	22.40	69.54	51.12	29.33	67.63
Gene:WBGene00225693	6.24	4.70	51.12	11.91	10.99	6.22	16.88	14.27	24.31	55.66
Gene:WBGene00225694	4.73	7.00	11.88	5.88	7.52	3.66	6.47	15.74	11.65	12.15
Gene:WBGene00225695	13.69	21.16	54.20	26.21	22.47	14.98	77.11	58.68	26.34	58.25
Gene:WBGene00225696	7.21	9.61	31.18	12.71	15.08	9.44	31.83	23.75	15.38	30.47
Gene:WBGene00225697	38.52	52.28	105.66	563.69	320.14	188.29	140.79	185.95	81.34	186.24
Gene:WBGene00225698	13.67	9.27	61.27	26.59	34.63	19.85	66.60	34.51	20.75	42.52
Gene:WBGene00225699	5.51	9.78	36.81	17.58	14.97	9.52	35.20	27.52	18.63	44.66
Gene:WBGene00225700	9.23	13.71	34.94	25.77	25.68	17.09	42.31	30.10	19.17	34.78
Gene:WBGene00225701	60.60	71.25	153.81	56.66	71.58	47.72	111.81	103.67	67.85	138.92
Gene:WBGene00225702	13.34	29.52	50.73	93.88	74.08	60.21	51.49	48.61	28.40	53.43
Gene:WBGene00225703	22.03	34.09	70.93	45.64	39.17	32.71	94.07	64.38	31.60	69.65
Gene:WBGene00225704	40.95	58.34	139.79	68.48	72.67	50.89	136.07	102.76	61.38	148.74
Gene:WBGene00225705	29.88	49.81	81.30	49.22	47.92	35.69	98.42	109.70	46.90	92.34
Gene:WBGene00225706	15.63	9.82	25.60	8.00	11.77	7.24	36.27	21.84	15.02	22.22
Gene:WBGene00225707	25.32	27.17	89.80	29.32	19.49	14.42	68.19	52.26	47.60	80.03
Gene:WBGene00225708	17.41	29.67	17.13	1.40	1.18	0.92	62.60	51.83	6.15	14.19
Gene:WBGene00225709	20.04	18.57	117.72	97.71	56.32	29.05	80.28	62.71	41.20	91.33
Gene:WBGene00225710	16.93	14.32	48.08	32.83	34.52	19.19	53.84	48.45	29.80	50.27
Gene:WBGene00225711	1.76	5.12	2.42	12.12	7.52	5.49	6.55	4.71	1.83	4.63
Gene:WBGene00225712	24.32	30.04	63.59	15.77	10.73	4.57	105.92	69.32	40.46	95.38
Gene:WBGene00225713	1.15	4.48	8.65	18.05	20.06	9.83	13.66	13.62	3.51	5.54
Gene:WBGene00225714	0.00	8.12	35.14	10.31	3.77	7.30	17.32	10.55	10.66	30.68
Gene:WBGene00225715	19.55	15.17	24.57	18.09	14.30	8.92	45.76	34.21	18.13	36.84
Gene:WBGene00225716	33.92	38.26	106.02	50.25	47.16	28.73	123.11	82.86	39.59	102.87
Gene:WBGene00225717	0.00	2.97	4.33	7.74	3.34	2.60	13.12	5.82	3.18	9.42
Gene:WBGene00225718	6.53	9.50	13.86	39.34	57.19	34.77	25.71	17.86	10.09	19.67
Gene:WBGene00225719	4.73	19.68	46.79	23.40	29.55	19.32	50.95	25.67	19.81	46.96
Gene:WBGene00225720	32.32	36.98	76.42	431.03	328.19	215.69	81.58	90.20	50.58	84.05
Gene:WBGene00225721	1.79	1.73	6.12	1.09	0.58	0.67	5.64	3.11	2.47	4.54
Gene:WBGene00225722	3.37	1.09	9.03	1.52	2.92	1.28	4.68	2.09	6.76	13.09
Gene:WBGene00225723	1.73	1.53	7.67	9.66	8.18	4.55	7.53	6.43	3.93	9.19
Gene:WBGene00225724	0.00	0.00	1.60	1.25	5.18	1.43	0.00	2.87	1.42	2.10
Gene:WBGene00225725	5.55	20.22	31.49	1.84	3.71	1.85	28.25	41.52	16.15	38.13
Gene:WBGene00225726	30.77	36.61	94.43	73.33	74.35	44.94	86.17	70.55	48.94	102.99
Gene:WBGene00225727	9.16	15.52	27.36	111.52	50.51	29.65	12.26	53.76	47.66	44.72
Gene:WBGene00225728	16.89	19.15	32.93	25.04	20.09	16.39	44.36	42.41	19.68	36.36
Gene:WBGene00225730	76.47	101.75	115.97	135.89	120.94	86.77	155.61	176.10	101.22	149.56
Gene:WBGene00225731	0.00	1.39	0.00	0.00	0.62	0.61	0.00	0.60	0.59	2.61
Gene:WBGene00225732	2.11	0.68	14.26	4.16	4.66	1.72	13.94	7.64	3.55	9.13
Gene:WBGene00225733	0.00	0.00	0.37	0.50	0.35	0.09	0.00	0.00	0.16	0.24
Gene:WBGene00225734	10.30	9.69	3.15	4.77	6.55	3.96	18.68	15.56	1.82	3.53
Gene:WBGene00225735	8.42	17.79	56.08	20.88	20.06	11.08	33.21	34.29	35.70	58.74
Gene:WBGene00225737	21.00	37.63	44.02	35.56	34.80	28.17	50.22	49.32	32.02	52.59
Gene:WBGene00225738	10.97	11.52	26.89	10.13	9.81	5.75	33.73	26.42	14.09	26.08
Gene:WBGene00225739	5.62	14.59	23.20	14.09	16.91	14.16	29.42	23.88	12.67	24.87
Gene:WBGene00225740	13.82	9.03	33.75	37.11	29.30	23.85	34.79	20.24	13.58	35.39
Gene:WBGene00225742	51.38	56.03	91.71	41.92	49.56	30.17	123.14	74.38	33.52	87.35
Gene:WBGene00225743	0.00	3.98	5.07	14.77	20.56	11.85	8.99	14.19	3.33	4.12
Gene:WBGene00225744	19.11	11.64	23.10	15.81	17.70	9.17	31.88	24.83	12.01	24.04
Gene:WBGene00225745	0.00	0.44	3.00	1.23	0.53	0.51	3.52	1.36	1.49	2.16
Gene:WBGene00225746	5.04	8.11	19.00	11.83	11.09	6.80	26.57	16.42	7.39	17.27
Gene:WBGene00225748	9.40	24.01	51.72	25.43	33.52	20.74	61.97	46.16	26.94	48.47
Gene:WBGene00225749	21.75	32.00	65.14	24.01	20.92	14.05	73.06	48.66	23.79	52.98
Gene:WBGene00225750	15.38	22.54	23.90	34.88	35.51	20.46	39.38	31.17	13.19	27.20
Gene:WBGene00225751	0.00	1.55	8.11	2.75	1.48	1.75	10.28	5.70	3.63	6.36
Gene:WBGene00225752	6.76	9.02	9.11	23.63	9.48	7.57	18.26	19.93	10.98	17.08
Gene:WBGene00225754	13.87	14.38	25.61	20.01	21.59	11.80	39.72	29.73	14.16	25.78
Gene:WBGene00225755	6.44	13.66	28.83	20.31	14.19	11.63	44.45	24.85	15.96	28.19
Gene:WBGene00225757	0.00	0.00	1831.74	0.36	0.00	0.25	3.24	1.18	653.35	1854.91
Gene:WBGene00225758	0.00	1.18	1.99	0.91	1.03	0.54	5.40	3.43	2.42	4.45
Gene:WBGene00225759	0.00	0.00	8.03	2.65	4.44	2.20	5.02	3.51	2.18	8.93
Gene:WBGene00225760	5.08	3.94	15.46	8.63	8.34	5.94	20.19	12.98	7.81	17.79
Gene:WBGene00225761	11.25	16.30	39.00	24.64	24.53	15.41	48.29	30.50	21.14	39.20
Gene:WBGene00225764	41.08	22.63	131.80	64.60	39.61	28.97	171.44	129.23	73.63	126.27
Gene:WBGene00225765	0.00	0.00	0.30	0.00	0.14	0.00	0.62	0.27	0.63	0.96
Gene:WBGene00225766	10.09	12.99	97.84	4.44	2.41	2.33	60.78	62.12	89.47	127.02
Gene:WBGene00225767	22.58	28.82	41.72	33.87	32.18	20.53	56.25	58.41	29.15	48.16
Gene:WBGene00225769	0.00	1.26	2.53	1.67	2.89	2.66	1.57	1.17	0.61	2.32
Gene:WBGene00225770	15.10	8.91	25.44	7.26	7.61	4.23	24.01	14.81	11.07	22.48
Gene:WBGene00225771	30.63	34.97	90.83	37.08	34.60	26.18	117.14	92.47	48.16	100.70
Gene:WBGene00225772	15.59	19.00	37.34	20.08	26.77	16.40	45.11	26.28	15.79	35.56
Gene:WBGene00225773	3.19	6.57	30.92	16.26	14.34	9.46	24.37	17.17	14.58	33.08
Gene:WBGene00225774	16.09	14.22	34.41	35.23	24.06	17.23	46.84	33.25	14.89	32.71
Gene:WBGene00225775	4.80	8.68	13.21	6.21	4.61	2.48	19.27	11.73	7.22	17.58
Gene:WBGene00225776	66.30	106.75	184.19	181.83	152.02	99.22	230.17	245.77	102.77	243.94
Gene:WBGene00225778	0.00	0.75	1.26	7.92	8.19	5.19	2.62	2.56	1.14	1.74
Gene:WBGene00225779	1.20	3.12	34.20	4.48	3.95	1.56	5.93	3.34	9.04	18.68
Gene:WBGene00225780	11.61	13.41	21.49	47.28	36.72	27.16	39.13	32.45	13.92	32.17
Gene:WBGene00225781	14.03	17.80	51.95	21.71	26.15	14.84	54.81	29.72	25.17	47.97
Gene:WBGene00225782	6.72	5.27	28.25	7.69	6.47	2.73	42.63	25.35	14.31	30.06
Gene:WBGene00225783	40.01	53.69	149.41	103.52	106.12	68.12	163.31	134.66	83.14	183.42
Gene:WBGene00225784	0.00	0.00	10.71	1.16	2.06	0.24	8.06	6.37	6.60	13.75
Gene:WBGene00225785	35.84	18.30	68.86	20.62	19.19	10.73	73.70	52.30	32.91	69.45
Gene:WBGene00225786	4.60	13.03	29.30	91.83	70.13	44.64	25.59	25.00	15.20	21.15
Gene:WBGene00225787	0.00	0.00	0.00	0.00	0.00	0.00	265.71	0.00	0.00	0.00
Gene:WBGene00225788	96.80	120.80	211.38	88.04	68.79	47.14	328.18	277.90	104.83	224.57
Gene:WBGene00225789	53.62	67.96	161.84	46.40	38.80	27.39	166.71	149.69	97.21	170.14
Gene:WBGene00225790	9.97	10.95	33.53	14.31	10.49	10.36	31.20	21.90	16.29	33.41
Gene:WBGene00225791	2.75	4.46	21.61	13.50	9.80	6.03	22.83	14.83	9.45	24.24
Gene:WBGene00225792	33.96	52.45	108.36	80.37	65.67	39.60	160.39	100.26	45.34	90.90
Gene:WBGene00225793	12.66	8.30	52.30	43.30	25.38	14.90	48.88	24.97	19.41	47.51
Gene:WBGene00225794	3.80	12.42	47.67	29.56	16.71	12.28	27.18	26.21	23.75	54.23
Gene:WBGene00225796	4.83	8.95	20.82	9.05	8.67	4.90	17.23	16.72	9.37	20.12
Gene:WBGene00225797	29.82	23.55	59.52	17.19	18.48	11.18	58.42	37.61	23.53	54.73
Gene:WBGene00225798	16.20	16.93	39.05	23.82	20.79	14.15	42.40	31.25	21.87	41.03
Gene:WBGene00225799	21.66	20.51	40.98	60.13	68.82	47.42	57.64	44.69	24.73	40.14
Gene:WBGene00225800	10.22	14.27	39.28	15.51	19.66	10.37	49.79	31.15	18.96	42.13
Gene:WBGene00225801	26.58	66.94	226.55	183.82	81.21	58.28	326.30	254.60	77.39	205.68
Gene:WBGene00225802	44.75	46.29	147.52	9.41	12.18	6.22	152.74	93.49	53.99	119.67
Gene:WBGene00225803	42.89	62.76	127.83	71.76	96.94	62.72	131.81	117.88	74.93	154.36
Gene:WBGene00225804	72.41	74.77	183.61	72.94	69.73	45.10	162.74	138.32	82.24	169.94
Gene:WBGene00225805	163.86	269.82	357.34	227.00	215.97	156.26	469.76	363.81	155.84	365.74
Gene:WBGene00225806	15.24	20.18	45.06	23.89	26.72	15.63	55.67	39.49	22.89	35.00
Gene:WBGene00225807	32.94	38.47	91.29	21.20	26.25	17.01	100.48	66.83	41.03	93.08
Gene:WBGene00225808	0.86	1.12	8.76	1.87	2.12	1.35	7.16	5.58	0.99	3.48
Gene:WBGene00225809	6.66	4.52	7.45	2.05	2.37	1.55	11.98	9.31	3.97	10.04
Gene:WBGene00225810	6.38	3.48	19.52	3.24	5.55	1.70	21.85	7.64	5.86	16.84
Gene:WBGene00225812	0.00	1.15	6.24	1.32	1.55	0.81	6.49	4.16	3.60	6.10
Gene:WBGene00225813	13.75	8.36	26.14	27.81	14.66	10.39	24.66	23.34	16.68	25.94
Gene:WBGene00225814	9.53	26.50	48.46	36.92	35.11	25.23	48.52	39.73	20.89	38.57
Gene:WBGene00225815	11.83	15.51	30.15	20.97	20.01	13.65	34.59	29.18	23.84	35.92
Gene:WBGene00225816	0.00	1.27	2.55	0.61	0.86	0.71	8.41	2.86	1.08	2.93
Gene:WBGene00225817	25.09	25.55	62.28	18.32	21.60	13.25	78.54	53.22	28.82	56.57
Gene:WBGene00225818	5.45	5.28	25.93	7.08	8.58	5.72	22.34	18.52	13.29	28.38
Gene:WBGene00225820	9.39	10.02	35.38	11.12	10.98	5.06	31.66	22.13	12.55	30.39
Gene:WBGene00225821	16.75	17.70	94.12	39.90	36.45	26.85	70.87	62.22	49.13	99.09
Gene:WBGene00225822	8.27	14.78	37.25	22.61	25.31	15.48	42.57	31.65	16.69	36.28
Gene:WBGene00225823	46.78	29.65	102.38	24.07	21.99	12.49	121.86	74.15	42.27	89.55
Gene:WBGene00225824	1.76	4.02	21.65	10.49	8.27	5.48	29.18	17.28	5.98	19.40
Gene:WBGene00225825	22.56	30.70	66.56	24.30	29.44	20.67	60.81	44.63	31.26	66.98
Gene:WBGene00225826	7.32	16.61	18.02	53.10	40.34	25.92	16.62	18.46	13.04	22.21
Gene:WBGene00225827	0.00	0.39	6.78	0.57	0.96	0.50	4.58	1.99	2.29	3.26
Gene:WBGene00225828	0.00	0.38	1.30	1.74	2.45	1.28	2.71	2.06	0.82	1.67
Gene:WBGene00225829	18.16	25.05	81.15	36.36	44.09	29.67	66.74	42.09	29.65	71.91
Gene:WBGene00225830	2.07	0.68	0.60	0.42	1.13	1.01	1.86	1.63	1.02	0.77
Gene:WBGene00225831	135.37	162.63	860.33	979.94	902.41	630.09	529.42	431.25	450.38	928.24
Gene:WBGene00225832	15.37	14.89	38.61	10.68	14.46	8.02	46.55	25.15	15.55	31.12
Gene:WBGene00225833	12.40	8.80	10.82	13.31	12.12	8.94	38.45	35.23	11.52	16.62
Gene:WBGene00225834	8.57	4.73	32.92	3.11	2.83	2.65	11.54	11.30	15.67	17.92
Gene:WBGene00225835	73.03	113.34	193.12	151.92	129.41	97.27	265.65	209.88	99.98	196.42
Gene:WBGene00225836	10.71	13.34	33.22	27.60	20.16	13.06	51.70	45.35	17.66	39.96
Gene:WBGene00225837	0.00	0.00	0.32	0.11	0.00	0.08	0.33	0.29	0.00	0.41
Gene:WBGene00225838	10.73	11.72	33.94	19.27	18.17	12.50	36.07	27.72	15.20	34.48
Gene:WBGene00225839	85.63	116.56	160.44	138.74	122.49	92.50	208.98	184.75	92.21	167.67
Gene:WBGene00225840	3.08	0.99	55.67	2.50	1.63	0.77	3.28	3.84	15.65	36.72
Gene:WBGene00225841	429.16	733.75	1365.63	1646.61	1493.72	1088.64	1588.93	1401.87	689.48	1426.55
Gene:WBGene00225842	2.48	4.78	10.88	5.15	6.55	2.58	14.75	11.18	7.23	12.67
Gene:WBGene00225843	0.00	0.00	0.00	2.28	2.05	1.00	0.00	0.00	0.65	0.00
Gene:WBGene00225844	7.12	5.96	7.94	8.33	9.78	5.81	15.57	11.85	5.03	10.64
Gene:WBGene00225845	165.19	197.83	636.35	98.66	92.55	55.06	674.46	358.52	287.82	614.07
Gene:WBGene00225846	3.80	4.35	9.24	3.93	3.54	1.45	7.85	6.42	5.09	7.38
Gene:WBGene00225847	15.95	36.11	86.18	82.02	71.91	51.58	72.56	75.36	57.29	95.24
Gene:WBGene00225848	11.48	18.98	33.80	46.98	39.17	26.15	43.54	46.90	27.55	42.66
Gene:WBGene00225849	27.52	33.32	91.37	33.73	35.94	23.71	84.97	54.87	38.73	82.69
Gene:WBGene00225850	16.37	27.92	43.87	2.33	1.47	0.50	68.07	71.92	31.05	57.38
Gene:WBGene00225851	0.00	2.44	1.15	1.29	1.61	0.80	1.17	1.04	1.01	1.50
Gene:WBGene00225852	4.80	4.17	2.73	4.63	3.20	3.20	15.07	14.58	2.12	4.96
Gene:WBGene00225853	0.00	9.16	28.17	10.87	12.70	7.90	39.37	31.22	21.09	33.41
Gene:WBGene00225854	20.56	21.82	42.24	25.78	19.58	15.47	39.97	41.07	24.73	42.66
Gene:WBGene00225855	32.65	24.35	58.20	31.56	29.42	19.83	59.20	45.00	29.14	53.46
Gene:WBGene00225856	27.02	14.28	55.45	11.58	10.12	5.46	57.18	32.80	18.54	43.87
Gene:WBGene00225858	1.52	1.48	6.45	7.42	4.85	2.30	8.92	6.02	4.73	10.48
Gene:WBGene00225859	4.86	15.06	25.94	12.49	9.95	6.26	27.29	29.18	15.62	24.63
Gene:WBGene00225860	18.99	38.56	66.01	48.40	41.48	31.70	92.11	80.98	38.61	76.35
Gene:WBGene00225861	13.18	16.96	37.89	28.33	23.70	16.20	45.54	34.35	18.11	41.67
Gene:WBGene00225863	2.04	3.30	16.33	6.35	6.10	3.33	19.35	13.89	6.16	14.05
Gene:WBGene00225864	0.00	0.71	8.19	1.53	1.48	0.75	1.30	2.27	4.57	5.68
Gene:WBGene00225865	14.09	18.08	61.53	27.99	23.11	12.24	67.61	57.97	32.40	69.89
Gene:WBGene00225866	28.28	34.10	104.30	39.73	52.26	30.55	63.51	49.52	46.17	98.36
Gene:WBGene00225867	7.44	0.00	10.32	4.16	2.76	2.62	12.12	7.63	8.21	4.75
Gene:WBGene00225868	5.00	3.50	97.62	22.02	22.16	10.61	14.27	8.16	39.04	90.69
Gene:WBGene00225869	31.51	28.92	60.09	28.89	24.51	15.61	57.76	42.63	28.93	55.06
Gene:WBGene00225870	0.00	0.00	0.00	0.48	0.00	0.00	0.00	0.00	0.00	0.00
Gene:WBGene00225871	0.00	1.23	1.57	0.00	0.00	0.06	0.27	0.36	0.33	0.34
Gene:WBGene00225872	42.58	70.38	1555.80	16.54	16.76	10.29	180.41	145.97	595.25	1601.86
Gene:WBGene00225873	2.53	8.21	24.41	7.23	5.33	4.24	32.34	18.40	15.06	47.35
Gene:WBGene00225874	7.11	10.18	19.62	21.30	23.51	14.91	21.89	20.69	14.03	22.60
Gene:WBGene00225875	13.58	16.05	30.53	37.64	35.73	23.24	46.66	36.33	21.57	39.82
Gene:WBGene00225876	6.62	19.55	22.61	22.27	19.68	15.76	21.98	24.17	17.10	32.03
Gene:WBGene00225877	13.47	18.01	38.90	21.01	20.87	18.01	26.31	27.33	14.13	30.64
Gene:WBGene00225878	12.92	14.01	15.73	15.68	14.23	10.52	31.45	25.62	6.82	15.08
Gene:WBGene00225879	0.67	1.50	2.84	1.23	0.88	0.50	3.63	3.49	1.37	2.74
Gene:WBGene00225880	13.35	15.47	11.05	11.27	8.61	6.04	46.03	38.21	6.01	13.31
Gene:WBGene00225881	4.90	9.57	39.94	11.05	10.91	5.75	25.98	23.71	20.07	44.71
Gene:WBGene00225882	7.74	10.06	35.98	11.33	12.04	13.24	25.67	14.16	21.25	54.27
Gene:WBGene00225884	0.00	0.00	12.56	0.00	0.00	0.00	2.14	2.82	7.27	13.57
Gene:WBGene00225885	11.58	13.28	29.73	7.17	5.29	4.39	38.84	24.09	11.47	22.39
Gene:WBGene00225886	5.02	20.84	33.44	33.22	21.32	16.80	32.05	28.82	20.10	37.43
Gene:WBGene00225887	11.52	6.43	39.34	17.99	16.50	10.45	20.86	22.85	23.81	34.27
Gene:WBGene00225888	0.00	0.00	0.00	0.00	0.00	0.00	0.00	0.00	0.00	0.00
Gene:WBGene00225889	48.66	51.22	113.93	79.85	50.20	30.17	138.71	103.68	59.31	109.97
Gene:WBGene00225890	1.26	2.56	10.15	3.23	4.09	1.64	9.96	4.40	2.50	5.48
Gene:WBGene00225891	14.51	14.62	34.04	19.21	21.46	14.37	44.10	26.06	18.35	39.31
Gene:WBGene00225892	15.30	23.15	48.82	34.98	22.14	16.74	52.95	55.77	31.26	60.72
Gene:WBGene00225893	14.30	25.77	48.93	29.97	30.87	16.91	58.12	45.61	24.50	61.90
Gene:WBGene00225894	37.67	47.23	125.17	42.70	32.27	20.45	161.80	118.96	58.97	130.22
Gene:WBGene00225895	53.11	116.28	226.65	147.40	114.64	93.22	330.79	235.53	95.08	202.04
Gene:WBGene00225896	53.94	58.27	130.69	151.38	116.15	72.34	133.58	112.19	62.11	150.26
Gene:WBGene00225897	53.01	132.69	120.32	58.37	64.29	44.25	260.98	184.73	44.42	125.26
Gene:WBGene00225898	0.00	0.00	0.00	0.00	0.00	0.00	0.00	0.00	0.00	0.00
Gene:WBGene00225899	7.45	31.33	8.49	118.83	177.63	137.74	25.13	94.13	35.00	32.20
Gene:WBGene00225900	51.45	74.77	143.81	289.75	222.50	148.63	117.17	132.05	62.31	174.68
Gene:WBGene00225901	14.74	12.64	36.55	17.79	19.64	11.89	41.63	30.13	21.82	39.14
Gene:WBGene00225902	18.74	39.24	99.69	70.42	59.98	42.67	106.23	85.91	48.41	121.57
Gene:WBGene00225903	5.79	4.10	13.86	9.53	6.49	3.98	14.98	9.04	6.74	13.29
Gene:WBGene00225904	0.00	0.00	1.68	0.28	0.00	0.07	0.58	0.51	0.71	0.54
Gene:WBGene00225906	32.31	35.21	55.94	36.29	38.62	29.94	61.47	45.94	27.96	55.89
Gene:WBGene00225907	21.21	35.99	48.75	26.22	26.88	18.84	71.65	47.57	21.73	44.83
Gene:WBGene00225908	39.54	38.05	45.81	54.97	60.28	41.93	78.73	65.72	33.80	61.79
Gene:WBGene00225909	2.22	5.40	12.03	20.23	19.03	11.97	17.01	10.05	6.75	11.45
Gene:WBGene00225910	8.21	5.32	32.29	17.31	9.98	9.60	31.55	30.11	18.55	40.52
Gene:WBGene00225911	11.37	13.22	28.22	14.72	15.86	9.78	37.66	27.80	14.50	27.95
Gene:WBGene00225912	14.46	19.28	52.96	26.49	24.67	15.32	55.28	38.17	24.35	49.68
Gene:WBGene00225913	0.00	3.00	30.21	30.69	8.82	5.41	52.65	33.31	7.77	40.79
Gene:WBGene00225914	0.00	0.00	0.00	0.00	0.00	0.14	0.60	0.00	0.00	0.00
Gene:WBGene00225915	102.75	156.53	433.03	51.50	45.01	26.84	367.97	297.57	172.38	428.89
Gene:WBGene00225917	0.00	0.00	3.59	0.83	0.28	0.29	0.00	1.62	1.53	2.69
Gene:WBGene00225918	0.00	3.43	7.94	7.08	8.53	6.99	3.86	14.38	7.43	5.41
Gene:WBGene00225919	0.00	0.00	18.41	0.43	1.81	0.31	8.88	3.10	13.40	19.50
Gene:WBGene00225920	13.90	17.57	54.15	47.26	39.66	25.60	80.21	56.53	35.38	48.17
Gene:WBGene00225921	3.17	2.69	16.89	2.58	3.56	1.74	5.40	3.22	6.14	12.57
Gene:WBGene00225922	14.26	21.48	71.65	42.53	33.35	23.27	101.39	80.95	41.16	97.64
Gene:WBGene00225923	2.47	6.62	13.93	14.97	10.01	7.60	14.32	15.04	9.84	17.24
Gene:WBGene00225924	3.45	0.56	990.21	1.85	1.16	1.55	36.70	10.90	960.34	1159.71
Gene:WBGene00225926	29.52	29.78	121.67	16.74	21.12	15.83	96.79	65.32	50.89	109.66
Gene:WBGene00225927	5.48	4.54	8.22	2.39	3.19	1.01	16.29	11.58	4.66	9.32
Gene:WBGene00225928	9.73	11.68	85.69	25.08	26.06	17.33	19.76	15.08	38.93	84.37
Gene:WBGene00225929	20.21	18.94	45.89	22.58	24.39	15.05	57.49	41.55	19.24	42.48
Gene:WBGene00225930	5.99	8.49	8.09	10.17	7.05	4.59	22.09	12.78	6.40	5.95
Gene:WBGene00225931	4.09	7.21	17.87	5.20	6.89	3.51	19.18	13.82	8.44	15.41
Gene:WBGene00225932	94.34	83.16	164.69	99.20	129.10	95.87	171.87	116.25	71.31	148.95
Gene:WBGene00225934	17.12	26.53	60.53	22.96	29.21	21.19	62.88	38.50	24.58	60.21
Gene:WBGene00225935	39.22	34.82	118.44	69.51	48.58	34.12	133.30	124.53	59.21	97.07
Gene:WBGene00225936	203.36	370.30	782.33	431.40	479.21	368.75	1278.66	726.19	247.64	1122.15
Gene:WBGene00225937	0.00	0.62	3.68	10.28	6.20	5.97	5.48	4.65	1.22	2.86
Gene:WBGene00225938	11.80	12.35	32.05	13.46	11.74	8.60	42.75	30.08	18.13	32.71
Gene:WBGene00225939	32.26	40.63	108.24	26.88	28.49	18.50	122.17	100.44	56.13	121.61
Gene:WBGene00225940	14.72	15.89	43.05	27.28	31.41	17.97	44.85	29.27	17.15	30.56
Gene:WBGene00225941	23.42	17.24	44.04	4.69	3.52	2.67	72.72	50.62	22.72	44.96
Gene:WBGene00225942	25.92	31.72	85.87	63.24	61.00	38.17	86.65	71.12	50.17	100.63
Gene:WBGene00225944	2.86	1.90	7.08	5.93	7.00	2.35	9.55	3.44	2.69	6.43
Gene:WBGene00225946	27.71	35.71	88.52	76.53	53.69	35.94	89.44	77.68	50.48	80.80
Gene:WBGene00225947	4.92	7.78	19.67	29.45	15.13	8.85	29.93	45.23	15.64	19.41
Gene:WBGene00225948	0.00	0.00	0.00	4.15	0.00	0.00	36.93	0.00	0.00	21.84
Gene:WBGene00225949	25.21	14.19	46.47	13.14	15.31	8.44	50.57	32.44	20.96	43.74
Gene:WBGene00225950	1.32	0.00	1.85	0.12	0.35	0.27	2.31	1.84	0.94	0.95
Gene:WBGene00225951	3.73	11.69	25.34	22.42	14.87	9.35	41.13	31.09	19.90	30.46
Gene:WBGene00225952	0.57	0.00	0.81	0.09	0.07	0.13	0.99	0.31	0.28	1.04
Gene:WBGene00225953	9.01	18.89	44.84	28.32	31.57	19.52	47.20	31.82	27.29	40.46
Gene:WBGene00225954	0.00	1.04	28.98	3.51	3.15	2.70	8.88	6.07	11.28	13.76
Gene:WBGene00225955	2.22	3.58	20.57	5.21	3.76	2.57	22.04	14.45	5.94	20.05
Gene:WBGene00225956	19.79	20.66	65.23	11.12	13.66	5.63	72.24	44.42	21.84	46.41
Gene:WBGene00225957	33.51	28.54	55.22	35.08	36.34	27.05	52.60	46.69	24.97	43.55
Gene:WBGene00225959	10.04	13.95	31.56	25.16	24.14	15.89	29.70	24.20	18.16	38.44
Gene:WBGene00225960	757.05	1192.73	1241.93	2685.21	2667.50	1955.99	2122.15	2100.23	839.65	1465.68
Gene:WBGene00225961	6.31	6.80	18.31	14.09	11.91	5.29	16.03	17.76	10.14	18.96
Gene:WBGene00225962	0.65	0.00	1.23	0.23	0.08	0.26	1.47	0.72	0.96	1.35
Gene:WBGene00225964	33.10	32.63	55.64	56.03	47.99	28.83	77.82	57.37	28.02	55.14
Gene:WBGene00225965	3.41	15.91	40.41	38.30	36.14	28.56	33.61	32.93	25.39	35.17
Gene:WBGene00225966	4.21	11.05	24.57	32.57	29.37	16.19	22.18	24.37	9.42	20.94
Gene:WBGene00225967	16.32	27.35	90.36	117.56	78.12	56.33	90.22	104.88	58.36	92.09
Gene:WBGene00225968	33.03	28.49	64.80	28.49	28.54	21.11	70.87	61.18	34.48	57.30
Gene:WBGene00225969	24.48	28.32	58.60	35.21	36.16	34.14	53.28	37.22	28.82	49.52
Gene:WBGene00225970	102.19	81.73	93.74	43.11	48.12	42.79	137.03	112.86	57.19	74.23
Gene:WBGene00225972	30.91	37.91	133.91	98.67	79.32	54.28	134.33	92.90	45.32	132.35
Gene:WBGene00225973	16.43	10.15	67.16	2.28	3.01	2.06	19.63	17.55	43.19	85.47
Gene:WBGene00225974	19.08	19.52	42.56	25.06	23.69	15.38	50.83	40.86	19.94	41.60
Gene:WBGene00225975	6.35	2.21	6.29	5.11	4.77	3.28	8.52	6.36	4.31	5.28
Gene:WBGene00225976	4.83	7.57	32.68	10.68	12.26	7.27	32.43	21.12	13.95	30.05
Gene:WBGene00225977	7.02	10.77	32.43	16.19	9.05	7.40	44.75	31.71	17.40	32.90
Gene:WBGene00225978	20.45	43.36	141.62	88.90	81.15	55.63	97.25	90.78	63.55	130.61
Gene:WBGene00225979	8.90	16.86	23.99	10.99	12.22	7.40	25.88	32.49	13.43	24.26
Gene:WBGene00225980	22.55	19.55	72.68	12.76	10.63	6.29	74.04	50.91	30.16	66.23
Gene:WBGene00225981	12.99	14.37	50.68	31.62	38.85	24.67	60.84	36.60	21.34	44.79
Gene:WBGene00225982	5.96	9.66	22.24	12.20	13.29	8.22	26.23	17.88	11.05	25.72
Gene:WBGene00225983	30.86	130.18	406.11	319.09	132.74	151.79	493.43	281.38	168.90	359.93
Gene:WBGene00225984	43.85	47.91	59.68	11.29	12.86	9.44	65.78	54.21	21.50	45.24
Gene:WBGene00225985	12.42	13.14	24.64	16.10	14.69	9.95	35.58	19.69	9.12	25.13
Gene:WBGene00225986	87.17	84.24	152.46	73.60	79.62	44.22	213.40	176.01	77.16	146.93
Gene:WBGene00225987	1.48	2.40	2.07	1.62	1.90	0.76	0.00	1.12	0.65	0.27
Gene:WBGene00225988	0.00	0.38	0.65	0.54	0.31	0.16	1.36	0.30	0.28	0.63
Gene:WBGene00225989	56.79	78.01	32.74	0.56	0.62	0.09	276.96	207.76	16.00	30.41
Gene:WBGene00225990	14.05	18.30	45.41	15.47	16.80	10.55	35.27	32.11	21.98	46.98
Gene:WBGene00225991	8.95	25.12	43.45	31.21	31.01	19.88	52.19	43.70	26.90	46.14
Gene:WBGene00225992	14.51	34.25	59.47	41.80	32.19	20.44	52.34	43.89	27.29	54.50
Gene:WBGene00225993	6.09	10.89	20.94	15.35	18.73	9.30	25.90	18.66	9.16	19.36
Gene:WBGene00225994	11.29	9.07	19.66	17.96	13.45	9.25	25.00	30.06	12.75	24.42
Gene:WBGene00225996	4.61	7.00	3.48	2.21	3.68	2.96	7.67	4.52	2.02	4.46
Gene:WBGene00225997	11.11	19.18	60.20	21.75	23.35	12.47	70.72	53.00	26.71	65.21
Gene:WBGene00225998	7.31	10.66	38.04	29.53	21.91	14.32	47.85	25.71	16.08	25.56
Gene:WBGene00225999	1.59	1.03	3.75	2.30	2.34	2.07	4.51	1.70	1.14	1.11
Gene:WBGene00226000	13.94	10.40	42.14	28.12	26.70	15.91	32.43	28.34	22.47	47.66
Gene:WBGene00226001	9.84	10.54	54.79	31.38	20.17	13.71	51.84	36.52	30.04	71.12
Gene:WBGene00226002	23.56	27.50	51.98	37.32	46.02	31.97	59.15	43.38	24.11	54.18
Gene:WBGene00226003	12.12	23.94	23.14	31.20	25.87	22.52	28.91	33.36	15.85	19.89
Gene:WBGene00226004	6.36	15.09	25.52	16.77	21.42	13.71	33.59	25.37	15.92	28.53
Gene:WBGene00226005	12.70	4.11	22.82	13.22	10.61	5.25	30.15	17.88	11.20	17.23
Gene:WBGene00226006	45.53	52.76	88.77	135.87	107.06	72.14	108.64	102.70	58.64	101.36
Gene:WBGene00226007	16.27	12.55	35.08	33.99	29.36	14.63	61.10	31.20	19.28	32.66
Gene:WBGene00226009	44.19	47.48	242.20	79.09	71.67	38.55	188.51	128.71	87.86	240.29
Gene:WBGene00226010	30.79	12.25	21.01	15.88	21.70	8.12	54.48	75.24	30.39	41.39
Gene:WBGene00226012	24.49	35.31	66.50	22.60	22.53	13.34	84.54	65.78	40.70	81.06
Gene:WBGene00226013	3.44	1.84	7.45	4.31	4.02	2.17	8.27	7.10	2.34	6.74
Gene:WBGene00226014	9.78	12.77	59.07	22.67	24.00	13.06	45.94	36.30	23.62	52.33
Gene:WBGene00226015	12.99	21.65	60.25	26.37	29.02	20.88	40.50	28.37	29.96	69.35
Gene:WBGene00226016	0.00	0.36	7.02	3.25	2.73	1.28	2.54	5.39	2.57	3.52
Gene:WBGene00226017	9.33	23.18	31.71	20.47	11.85	11.54	60.00	47.30	21.69	42.82
Gene:WBGene00226018	9.05	21.97	64.98	21.24	19.34	8.10	72.80	56.75	32.91	70.65
Gene:WBGene00226019	12.95	28.12	54.36	45.57	44.69	25.91	60.58	53.19	27.94	66.16
Gene:WBGene00226020	1.19	3.85	32.41	3.64	1.56	1.46	18.22	11.67	13.23	37.27
Gene:WBGene00226021	1.18	1.54	8.57	12.88	10.25	7.44	8.23	4.48	3.33	8.23
Gene:WBGene00226022	7.36	23.79	29.96	16.48	13.63	14.57	50.85	32.35	10.41	28.71
Gene:WBGene00226023	0.00	1.46	0.85	0.00	0.20	0.21	0.88	0.96	0.36	0.27
Gene:WBGene00226024	5.19	3.37	1.09	0.61	1.37	0.36	5.65	6.89	1.22	0.93
Gene:WBGene00226025	7.81	11.01	35.43	18.62	12.75	10.45	31.97	20.50	11.01	30.14
Gene:WBGene00226026	82.58	107.20	195.84	107.73	132.35	83.40	201.46	213.86	121.13	261.81
Gene:WBGene00226027	3.52	22.96	24.67	22.70	16.79	10.72	42.20	42.51	16.23	32.34
Gene:WBGene00226028	3.64	1.22	2.30	5.13	3.74	1.85	7.02	8.25	4.01	5.23
Gene:WBGene00226029	12.70	24.18	45.94	63.23	47.79	38.73	79.93	63.83	30.12	36.56
Gene:WBGene00226030	40.96	52.36	100.62	48.08	51.63	38.04	112.96	79.24	45.16	102.90
Gene:WBGene00226031	16.68	18.07	43.48	25.37	22.50	16.04	48.39	39.96	19.67	44.21
Gene:WBGene00226032	0.00	0.49	2.56	0.29	0.60	0.10	1.33	2.31	1.44	2.74
Gene:WBGene00226033	0.00	0.88	0.00	0.00	0.00	0.00	0.00	0.00	0.00	0.00
Gene:WBGene00226034	0.00	0.00	0.00	0.00	0.00	0.00	0.00	0.00	0.00	0.00
Gene:WBGene00226035	5.92	20.60	40.55	22.39	18.93	14.36	75.65	52.25	18.27	39.04
Gene:WBGene00226036	9.95	10.07	45.12	21.75	21.49	14.17	44.08	31.10	18.30	41.48
Gene:WBGene00226037	16.81	20.02	31.15	34.47	32.34	21.19	36.50	35.92	20.00	40.62
Gene:WBGene00226038	27.67	37.74	69.99	78.98	92.14	52.86	101.50	80.35	36.03	70.08
Gene:WBGene00226039	6.09	11.39	28.88	24.58	21.68	12.54	34.44	36.06	22.26	44.20
Gene:WBGene00226040	5.43	7.59	3.72	1.80	2.34	1.04	19.92	16.53	3.96	5.55
Gene:WBGene00226041	17.02	13.32	27.70	15.57	13.01	9.77	27.17	24.80	9.89	25.27
Gene:WBGene00226042	9.59	15.45	54.10	18.38	14.61	11.39	40.96	38.95	22.78	53.12
Gene:WBGene00226043	32.38	31.90	65.72	47.34	37.65	25.84	75.76	60.08	38.76	75.60
Gene:WBGene00226044	3.63	4.30	13.68	6.32	6.05	3.13	13.71	8.54	5.47	10.33
Gene:WBGene00226045	0.00	0.00	2.78	0.00	0.00	0.00	0.95	2.50	1.20	2.40
Gene:WBGene00226046	0.00	1.20	38.47	0.23	0.16	0.17	1.79	1.55	10.05	22.64
Gene:WBGene00226047	0.00	4.99	6.31	4.13	4.56	1.76	14.07	15.78	8.44	9.04
Gene:WBGene00226048	1.00	1.94	1.93	6.66	4.28	4.27	2.87	2.12	1.04	0.70
Gene:WBGene00226049	16.70	22.65	18.38	7.10	7.60	4.46	55.03	51.16	11.10	16.59
Gene:WBGene00226050	28.47	29.36	59.59	17.93	20.81	12.23	86.91	61.73	32.26	64.08
Gene:WBGene00226051	16.20	34.04	64.27	30.96	35.28	25.67	46.55	47.44	30.42	67.93
Gene:WBGene00226052	15.61	20.48	49.44	44.14	30.13	18.28	57.37	54.51	26.87	56.03
Gene:WBGene00226053	6.84	14.07	33.01	13.67	11.48	6.83	20.26	12.94	17.98	44.91
Gene:WBGene00226054	0.00	0.00	0.00	0.71	0.49	0.13	0.00	0.47	0.88	0.00
Gene:WBGene00226055	19.12	22.41	40.58	16.93	17.81	10.54	53.72	48.60	38.15	62.38
Gene:WBGene00226056	15.73	17.78	43.12	23.78	25.01	14.19	50.67	32.20	19.43	42.35
Gene:WBGene00226057	17.65	38.92	157.46	39.74	27.34	20.98	80.16	68.15	99.83	187.83
Gene:WBGene00226058	13.13	25.61	33.33	24.85	20.70	14.43	27.32	32.55	22.09	33.77
Gene:WBGene00226059	10.74	14.59	23.78	22.53	19.60	11.99	32.48	32.16	18.38	30.25
Gene:WBGene00226060	17.58	26.77	44.00	29.44	29.09	19.74	42.93	37.74	28.18	40.84
Gene:WBGene00226061	27.97	34.90	98.12	33.86	32.39	19.78	128.18	80.65	44.57	95.13
Gene:WBGene00226062	19.55	32.07	120.67	348.59	226.19	160.65	88.40	92.19	46.60	138.58
Gene:WBGene00226063	0.00	0.00	0.37	0.37	0.17	0.36	0.38	0.50	0.31	0.47
Gene:WBGene00226064	10.32	14.47	33.15	27.29	23.43	18.07	19.80	35.04	32.08	48.74
Gene:WBGene00226065	1.50	0.49	1.69	2.29	0.20	0.93	3.51	2.30	1.79	2.44
Gene:WBGene00226066	8.30	6.40	15.01	21.73	16.76	11.20	21.38	13.51	3.95	7.54
Gene:WBGene00226067	26.76	30.23	89.64	19.08	18.26	12.85	91.39	69.58	43.43	81.14
Gene:WBGene00226068	1.37	1.84	1.16	1.59	2.13	1.26	2.18	2.25	1.43	1.98
Gene:WBGene00226069	8.44	10.85	27.97	23.02	28.13	15.74	36.05	23.37	12.46	23.68
Gene:WBGene00226070	4.39	2.25	364.42	0.90	1.97	1.19	9.72	6.12	134.75	375.69
Gene:WBGene00226071	0.00	2.17	13.73	1.77	5.34	2.41	5.40	3.85	3.81	10.03
Gene:WBGene00226072	9.04	15.46	41.93	15.50	17.19	10.72	42.77	27.72	18.76	39.72
Gene:WBGene00226073	22.37	16.38	51.70	21.09	16.93	10.87	43.29	38.91	18.67	41.43
Gene:WBGene00226074	4.65	18.15	54.42	27.20	23.10	12.80	52.32	45.62	24.70	51.24
Gene:WBGene00226075	94.35	84.14	121.95	31.92	37.80	23.79	161.19	113.58	56.24	114.17
Gene:WBGene00226076	9.56	12.26	38.63	20.39	16.92	10.06	40.53	33.94	21.50	39.86
Gene:WBGene00226077	7.64	6.71	63.43	12.81	13.72	9.56	19.71	9.84	29.50	65.00
Gene:WBGene00226078	9.89	12.20	33.66	8.91	11.06	7.16	32.98	19.91	11.37	30.61
Gene:WBGene00226079	5.55	7.15	22.50	9.04	8.26	5.78	23.92	19.51	9.80	18.39
Gene:WBGene00226081	21.35	23.25	59.94	10.60	17.03	9.30	82.68	43.71	25.44	56.15
Gene:WBGene00226082	43.87	71.54	178.36	98.35	82.58	48.76	154.29	144.24	107.19	195.19
Gene:WBGene00226083	0.00	0.00	0.00	0.00	0.47	0.00	0.00	0.45	0.87	0.65
Gene:WBGene00226084	19.32	9.33	56.20	15.73	11.99	10.07	50.23	31.99	27.89	64.58
Gene:WBGene00226085	16.44	11.48	30.47	13.59	13.15	7.01	30.88	18.26	11.01	18.38
Gene:WBGene00226087	21.30	23.18	41.19	22.19	22.26	13.08	53.83	33.17	18.52	36.15
Gene:WBGene00226089	13.81	18.85	39.53	64.54	42.06	28.81	54.80	46.91	26.09	42.67
Gene:WBGene00226090	18.36	21.52	28.82	17.53	16.54	12.06	49.22	34.43	15.64	28.40
Gene:WBGene00226091	27.83	31.31	52.94	39.03	31.40	21.37	52.56	53.29	31.09	43.97
Gene:WBGene00226092	12.93	22.93	56.32	32.01	43.42	26.01	61.56	45.94	27.34	65.21
Gene:WBGene00226093	7.32	79.46	74.70	58.47	39.49	37.95	125.68	115.61	53.16	79.54
Gene:WBGene00226094	20.79	23.44	95.05	24.48	33.49	23.49	50.23	37.82	41.15	87.55
Gene:WBGene00226095	33.19	62.41	2643.12	10.50	6.51	7.47	226.90	177.99	1046.86	2554.75
Gene:WBGene00226096	1.47	1.42	15.80	1.31	0.75	0.15	2.92	3.99	7.29	17.25
Gene:WBGene00226097	11.32	8.65	23.11	3.22	7.48	3.87	15.49	11.73	7.29	19.67
Gene:WBGene00226098	10.85	8.42	27.04	20.79	14.29	11.89	45.96	31.69	12.52	29.61
Gene:WBGene00226099	9.68	10.82	37.04	12.56	14.31	8.35	33.86	25.26	16.66	31.68
Gene:WBGene00226100	9.68	25.77	30.92	23.63	14.41	10.68	63.14	32.24	16.84	47.16
Gene:WBGene00226101	14.05	11.01	672.91	12.70	11.19	8.59	36.39	25.43	259.90	627.09
Gene:WBGene00226102	13.80	21.90	132.29	40.38	25.27	21.76	74.23	61.37	74.78	144.01
Gene:WBGene00226103	10.78	17.04	54.07	56.54	45.71	27.78	62.84	51.23	29.52	71.33
Gene:WBGene00226104	10.60	8.15	11.15	12.78	9.57	6.89	30.46	27.78	9.35	19.09
Gene:WBGene00226106	7.73	15.59	44.21	25.64	22.02	14.26	50.83	25.32	15.93	35.66
Gene:WBGene00226107	0.00	2.62	160.23	4.45	2.68	2.09	4.38	1.04	60.26	138.91
Gene:WBGene00226108	13.50	13.75	29.73	22.16	24.48	16.31	32.31	21.85	14.19	27.29
Gene:WBGene00226109	4.56	1.11	0.63	0.21	0.00	0.23	1.92	0.86	0.27	0.39
Gene:WBGene00226110	1.65	5.06	5.19	6.40	7.13	4.52	6.59	6.75	6.63	9.38
Gene:WBGene00226111	32.86	21.57	55.78	43.74	26.74	19.01	62.25	42.61	24.11	47.89
Gene:WBGene00226112	21.84	33.66	43.54	73.26	40.70	31.47	66.33	52.55	26.23	58.58
Gene:WBGene00226113	4.28	5.19	5.88	2.66	2.30	1.56	8.96	7.54	4.01	6.94
Gene:WBGene00226114	42.12	37.40	80.57	87.70	81.92	56.56	90.60	72.32	50.05	68.36
Gene:WBGene00226115	5.87	5.84	11.62	4.50	6.26	5.66	33.87	15.67	5.40	15.61
Gene:WBGene00226116	14.02	10.93	19.75	11.10	16.35	10.39	24.92	20.85	12.96	19.41
Gene:WBGene00226117	15.97	9.91	54.71	24.74	23.58	16.72	57.33	28.87	16.79	40.83
Gene:WBGene00226118	3.21	7.96	21.03	7.88	9.63	4.66	22.81	16.76	8.22	23.88
Gene:WBGene00226119	10.33	33.00	67.36	101.07	89.68	53.82	79.40	61.26	38.31	64.82
Gene:WBGene00226120	0.00	0.95	2.15	9.10	8.76	4.51	1.40	1.46	1.36	2.93
Gene:WBGene00226122	55.75	38.39	51.41	43.00	46.80	26.56	61.83	41.08	34.34	54.49
Gene:WBGene00226123	13.93	32.23	74.95	30.87	23.49	15.77	86.34	63.98	34.87	64.11
Gene:WBGene00226124	5.44	8.39	18.33	13.86	11.14	8.95	20.62	19.86	10.00	22.27
Gene:WBGene00226126	0.00	0.00	0.00	0.00	0.00	0.00	0.00	0.50	0.00	0.00
Gene:WBGene00226127	13.81	10.33	27.42	9.84	8.84	6.60	31.86	25.52	18.47	26.45
Gene:WBGene00226128	14.86	16.61	40.35	20.60	22.88	13.17	61.36	39.01	20.53	39.95
Gene:WBGene00226130	9.55	10.66	30.35	25.78	24.24	16.24	33.06	24.92	14.35	27.43
Gene:WBGene00226131	2.08	1.68	8.04	8.40	7.58	4.38	11.67	8.59	4.47	8.64
Gene:WBGene00226132	94.65	49.60	14.46	22.01	16.46	0.00	18.91	29.56	22.71	33.56
Gene:WBGene00226133	18.24	31.94	119.22	65.41	53.29	35.87	73.93	61.99	52.34	131.15
Gene:WBGene00226134	0.00	18.63	219.98	219.27	46.67	32.13	170.70	115.95	62.24	196.09
Gene:WBGene00226136	13.08	16.58	39.01	14.31	10.80	6.97	56.15	38.11	18.49	39.91
Gene:WBGene00226137	16.20	36.51	85.20	119.20	82.02	52.81	80.01	69.71	37.29	84.74
Gene:WBGene00226138	24.35	21.60	84.45	36.54	33.36	21.50	75.13	49.53	35.81	77.20
Gene:WBGene00226139	1.26	2.29	0.56	0.11	0.27	0.14	2.12	1.43	0.19	0.36
Gene:WBGene00226140	2.81	9.12	21.33	14.10	13.93	7.90	32.39	20.36	9.84	19.24
Gene:WBGene00226141	14.84	14.96	41.08	13.88	13.20	8.57	34.78	31.07	19.49	41.39
Gene:WBGene00226142	10.15	10.22	33.78	2.19	2.06	2.07	28.31	31.00	25.02	50.26
Gene:WBGene00226144	4.12	4.56	16.62	5.12	4.59	3.65	14.93	12.28	7.40	13.35
Gene:WBGene00226145	0.00	0.00	1.48	0.36	0.44	0.18	1.16	0.42	0.46	0.47
Gene:WBGene00226146	9.79	6.66	52.83	34.20	25.07	13.21	71.40	28.08	23.44	40.04
Gene:WBGene00226148	0.00	15.27	41.42	87.61	50.14	25.48	29.76	38.30	21.10	27.86
Gene:WBGene00226149	28.03	38.97	63.21	50.75	36.93	27.07	91.03	91.57	43.85	77.58
Gene:WBGene00226150	1.00	0.32	5.53	1.47	1.56	0.41	2.59	3.63	2.56	3.36
Gene:WBGene00226151	12.69	13.68	51.97	31.55	33.08	21.39	67.65	41.82	27.64	58.00
Gene:WBGene00226152	0.00	0.00	6.36	0.00	0.00	0.00	0.00	0.00	0.67	1.70
Gene:WBGene00226153	12.25	10.60	21.77	17.72	17.25	10.63	25.38	10.53	10.00	23.01
Gene:WBGene00226154	40.25	41.17	111.59	48.45	38.87	29.60	130.02	100.79	46.30	105.61
Gene:WBGene00226155	9.41	15.13	23.20	14.52	18.29	11.74	25.08	22.51	11.26	25.02
Gene:WBGene00226156	6.24	3.70	87.35	0.57	1.62	0.92	3.89	4.68	23.68	55.15
Gene:WBGene00226157	0.00	0.39	0.67	1.01	2.69	0.82	1.40	1.67	0.42	0.65
Gene:WBGene00226158	96.46	96.50	160.05	47.98	58.30	36.49	208.47	185.71	81.66	166.73
Gene:WBGene00226159	0.00	0.62	1.90	2.12	3.12	2.42	4.14	2.91	1.56	6.13
Gene:WBGene00226160	0.00	0.00	0.94	0.32	0.66	0.34	0.97	0.42	2.58	0.60
Gene:WBGene00226161	28.40	52.83	162.93	91.07	93.43	67.61	169.70	131.56	94.20	212.76
Gene:WBGene00226162	162.53	223.16	167.46	187.09	285.16	231.12	354.21	271.62	158.68	240.23
Gene:WBGene00226166	6.12	9.23	17.45	5.60	5.04	3.26	27.26	34.67	20.24	27.38
Gene:WBGene00226167	4.35	5.16	11.56	4.21	5.57	3.55	17.71	7.68	4.68	9.83
Gene:WBGene00226169	20.62	31.24	48.40	16.91	19.73	10.89	77.79	64.65	27.83	58.24
Gene:WBGene00226170	35.98	53.61	190.90	298.26	248.90	168.08	197.92	175.78	103.58	222.06
Gene:WBGene00226171	2.64	2.93	8.97	4.07	4.46	3.37	9.72	4.93	4.12	6.43
Gene:WBGene00226173	16.89	13.75	76.59	16.56	20.11	13.37	53.05	31.71	30.93	68.30
Gene:WBGene00226174	5.40	8.39	9.87	3.98	4.65	3.60	19.30	17.06	7.68	14.55
Gene:WBGene00226175	0.00	6.93	26.57	15.15	13.21	8.72	28.51	19.27	12.04	23.64
Gene:WBGene00226176	1.82	2.94	16.25	10.25	7.43	5.99	14.59	14.61	8.40	22.70
Gene:WBGene00226177	0.00	5.61	0.00	0.00	0.00	0.00	7.08	0.00	0.00	0.00
Gene:WBGene00226178	29.02	27.23	80.75	29.87	27.26	13.79	126.94	83.26	36.73	88.29
Gene:WBGene00226179	61.35	72.60	162.71	73.03	99.85	74.45	159.60	121.52	75.50	162.05
Gene:WBGene00226180	2.00	1.91	1.62	1.22	0.33	0.51	2.41	2.31	0.58	2.51
Gene:WBGene00226181	14.71	13.93	30.04	11.65	12.75	6.44	37.93	32.30	15.77	31.24
Gene:WBGene00226182	2.42	6.66	573.66	1.91	3.33	1.90	101.85	70.98	239.61	569.38
Gene:WBGene00226184	20.01	52.42	143.88	134.73	83.26	65.96	95.26	93.17	86.17	161.54
Gene:WBGene00226185	25.10	17.26	42.11	31.46	31.08	22.70	51.55	27.58	18.53	38.77
Gene:WBGene00226186	25.66	40.60	119.10	30.42	28.14	17.02	125.78	94.34	55.61	132.75
Gene:WBGene00226187	29.14	47.06	88.94	41.47	43.17	26.52	123.34	94.44	47.42	94.31
Gene:WBGene00226188	1.27	2.07	4.27	6.08	8.88	4.97	3.33	2.58	3.15	4.56
Gene:WBGene00226189	27.37	28.09	55.83	15.11	20.01	12.69	68.74	52.20	25.48	57.04
Gene:WBGene00226190	4.24	8.49	6.04	0.61	0.33	0.11	11.14	12.32	1.85	3.27
Gene:WBGene00226191	18.38	32.20	76.14	33.24	25.97	15.20	169.02	107.83	48.75	109.96
Gene:WBGene00226192	68.93	99.17	211.70	384.46	342.25	212.95	297.34	243.28	112.32	220.36
Gene:WBGene00226193	0.00	0.00	1.78	4.22	4.89	0.00	0.00	2.39	1.58	4.67
Gene:WBGene00226194	6.66	3.88	1.03	5.68	6.50	3.60	3.16	3.25	0.00	0.00
Gene:WBGene00226195	140.30	118.64	333.34	85.20	100.55	64.71	286.64	182.00	127.37	288.70
Gene:WBGene00226196	7.35	5.20	29.60	14.36	7.23	4.21	31.52	20.50	12.65	25.21
Gene:WBGene00226198	0.00	0.00	1.89	0.32	0.44	0.34	0.49	0.43	0.00	0.30
Gene:WBGene00226199	11.78	20.88	43.08	28.22	25.89	14.55	47.91	43.74	25.10	53.19
Gene:WBGene00226200	13.59	23.01	52.50	28.33	27.71	16.16	84.76	52.39	26.48	55.89
Gene:WBGene00226201	29.96	30.92	46.95	43.89	43.89	35.18	83.01	53.34	20.50	55.71
Gene:WBGene00226202	36.86	43.37	58.50	24.68	28.12	14.70	74.15	64.64	29.70	59.07
Gene:WBGene00226203	6.59	10.85	30.09	13.61	12.13	8.18	26.40	18.12	10.77	28.43
Gene:WBGene00226204	31.39	44.00	103.64	195.93	97.81	64.24	104.62	151.15	67.26	149.96
Gene:WBGene00226205	0.00	3.29	16.28	59.68	47.96	28.98	31.12	13.84	15.15	21.33
Gene:WBGene00226206	19.42	37.53	116.78	52.87	46.64	30.15	89.38	84.00	59.69	134.68
Gene:WBGene00226207	7.39	6.24	15.85	16.76	16.08	11.17	19.90	14.70	13.93	19.79
Gene:WBGene00226208	31.18	27.62	102.62	33.35	32.80	17.12	89.66	65.36	41.81	85.30
Gene:WBGene00226209	35.83	43.08	109.58	39.38	35.37	22.90	143.33	94.93	44.02	104.03
Gene:WBGene00226211	54.80	54.67	175.38	253.33	261.14	147.31	218.73	161.76	77.17	180.98
Gene:WBGene00226212	0.78	1.50	104.93	1.32	1.52	0.86	7.73	8.08	33.94	88.44
Gene:WBGene00226213	6.70	9.00	50.46	15.78	17.05	11.11	38.92	22.29	20.98	43.26
Gene:WBGene00226214	7.79	5.39	25.56	12.10	13.69	6.59	28.20	18.99	12.61	25.89
Gene:WBGene00226215	36.35	24.17	56.15	52.70	42.68	20.54	53.99	32.37	20.96	47.48
Gene:WBGene00226216	11.95	9.78	13.27	14.13	11.37	9.57	16.09	16.14	10.32	17.07
Gene:WBGene00226217	2.10	2.38	9.29	6.27	6.84	3.64	16.32	14.46	4.76	14.86
Gene:WBGene00226218	41.48	67.28	166.74	70.67	88.27	59.18	123.76	105.87	81.87	206.16
Gene:WBGene00226219	12.59	15.27	33.10	22.72	23.51	13.54	41.21	29.53	20.64	32.58
Gene:WBGene00226220	1.65	0.54	6.57	0.48	0.44	0.46	2.43	2.76	4.38	6.03
Gene:WBGene00226221	0.00	0.28	1.41	1.62	0.99	1.04	0.98	2.12	1.18	1.65
Gene:WBGene00226222	5.59	12.26	15.72	13.90	12.20	6.43	21.22	22.40	12.78	21.92
Gene:WBGene00226223	18.52	25.41	60.56	32.45	28.18	17.59	59.11	50.24	27.03	56.78
Gene:WBGene00226224	0.00	10.83	61.64	16.11	6.53	4.85	61.54	28.84	14.13	45.11
Gene:WBGene00226225	12.44	11.16	28.50	15.30	15.63	10.23	34.03	25.28	15.07	26.84
Gene:WBGene00226226	0.00	1.77	6.78	11.28	6.74	3.96	6.28	4.09	3.06	7.06
Gene:WBGene00226227	0.00	0.36	3.12	0.52	1.25	0.66	3.26	0.86	0.79	1.59
Gene:WBGene00226228	4.45	6.27	15.93	10.19	6.50	4.80	11.30	4.93	7.62	11.83
Gene:WBGene00226229	8.82	7.77	33.85	21.58	14.48	9.88	45.27	30.77	15.41	33.32
Gene:WBGene00226230	15.06	35.45	55.81	41.08	30.92	22.43	61.75	47.18	30.73	51.44
Gene:WBGene00226231	10.53	14.72	32.95	14.62	15.77	9.60	36.38	29.51	17.49	36.33
Gene:WBGene00226232	6.66	7.19	28.33	15.27	13.20	8.85	38.12	32.61	15.94	35.48
Gene:WBGene00226233	17.37	26.51	163.19	80.43	50.52	37.74	136.66	93.49	57.48	150.03
Gene:WBGene00226234	10.58	12.42	33.61	27.34	21.45	14.23	36.67	23.01	17.46	33.85
Gene:WBGene00226235	44.59	40.06	83.38	59.84	71.07	41.41	91.02	73.52	46.64	89.06
Gene:WBGene00226236	9.94	11.80	137.49	3.06	2.74	1.35	39.51	31.60	113.67	217.56
Gene:WBGene00226237	22.82	21.28	45.10	16.65	14.10	8.32	60.21	38.15	20.95	45.43
Gene:WBGene00226238	11.72	10.63	36.17	18.81	13.50	8.47	50.49	34.65	17.29	46.32
Gene:WBGene00226239	43.11	49.39	156.84	111.80	150.07	99.53	138.56	98.23	60.62	147.48
Gene:WBGene00226241	35.28	50.34	114.20	133.81	134.60	89.82	113.88	95.60	60.70	122.78
Gene:WBGene00226242	0.00	0.00	0.33	0.00	0.00	0.00	0.35	0.27	0.08	0.32
Gene:WBGene00226243	5.66	10.24	35.05	18.69	20.41	13.67	36.35	22.37	14.83	28.39
Gene:WBGene00226244	4.38	8.57	20.21	10.54	11.05	6.69	26.31	16.74	10.55	22.49
Gene:WBGene00226245	53.04	58.60	122.85	104.15	107.35	71.00	142.18	126.54	73.61	133.18
Gene:WBGene00226246	5.03	3.24	16.19	2.90	4.58	2.50	13.44	8.57	5.78	14.08
Gene:WBGene00226247	4.02	7.14	31.31	15.71	10.58	6.21	27.41	21.96	12.93	30.85
Gene:WBGene00226249	0.00	7.16	6.26	4.10	5.88	4.20	7.98	5.44	3.06	7.73
Gene:WBGene00226250	5.43	7.88	14.16	4.68	7.14	4.60	13.20	16.20	7.40	13.66
Gene:WBGene00226251	25.96	33.57	104.12	38.29	39.32	25.06	85.71	67.89	53.68	115.85
Gene:WBGene00226252	4.42	13.88	38.64	22.59	17.00	13.26	52.15	26.11	15.63	29.58
Gene:WBGene00226253	26.46	28.34	118.52	18.52	18.88	9.32	122.18	80.79	53.37	124.85
Gene:WBGene00226254	16.58	21.98	49.68	33.42	23.92	17.24	63.26	42.99	24.91	45.52
Gene:WBGene00226255	25.31	34.27	64.57	86.87	69.84	47.00	89.10	75.66	40.38	67.12
Gene:WBGene00226256	2.08	6.80	17.52	7.53	7.37	4.64	16.83	14.17	8.24	12.83
Gene:WBGene00226257	19.17	20.59	23.81	61.99	13.65	25.65	23.19	46.74	37.17	45.97
Gene:WBGene00226258	34.41	37.19	88.47	54.87	79.76	50.65	62.18	63.77	56.26	123.08
Gene:WBGene00226259	3.48	8.26	14.49	6.45	5.01	3.56	21.44	12.39	4.61	12.58
Gene:WBGene00226260	1.14	2.07	12.06	5.54	5.29	2.76	15.99	9.07	5.34	8.70
Gene:WBGene00226261	0.00	1.04	4.14	0.39	0.42	0.29	1.23	1.20	1.74	7.19
Gene:WBGene00226262	32.91	37.01	72.51	84.04	122.28	79.82	106.91	57.02	36.24	78.68
Gene:WBGene00226263	6.61	8.62	29.20	21.46	12.61	10.51	38.05	31.27	18.16	30.83
Gene:WBGene00226264	2.10	1.36	23.24	5.50	4.93	4.15	3.63	2.63	12.34	21.94
Gene:WBGene00226265	5.83	8.15	21.66	14.35	18.02	9.69	22.28	21.55	10.00	19.33
Gene:WBGene00226266	5.39	9.96	71.97	10.49	11.51	6.36	32.75	27.04	26.70	63.38
Gene:WBGene00226267	5.41	10.14	31.43	10.85	9.87	5.52	15.27	10.30	14.86	29.32
Gene:WBGene00226268	2.15	0.35	11.59	10.08	6.86	5.70	18.56	9.15	4.25	9.32
Gene:WBGene00226269	3.85	6.53	125.27	37.01	42.56	27.43	17.38	15.23	104.16	155.17
Gene:WBGene00226270	0.95	0.62	3.94	0.43	0.74	1.04	0.27	0.71	0.88	2.35
Gene:WBGene00226271	114.27	175.12	304.43	338.03	289.29	213.53	483.83	436.14	176.89	332.27
Gene:WBGene00226272	13.42	8.94	61.58	33.67	26.25	18.88	85.16	45.44	21.28	53.45
Gene:WBGene00226273	2.02	0.80	0.42	0.27	0.34	0.18	1.45	1.47	0.34	0.93
Gene:WBGene00226274	9.72	17.46	38.63	88.43	77.98	47.17	59.58	44.98	21.20	47.84
Gene:WBGene00226275	3.45	5.58	29.06	2.13	1.65	1.33	4.65	6.07	10.09	24.53
Gene:WBGene00226276	5.19	13.75	27.23	15.51	16.88	9.45	23.57	26.08	13.86	31.54
Gene:WBGene00226277	9.72	7.60	28.68	14.23	13.53	8.52	27.58	20.36	13.28	27.36
Gene:WBGene00226278	16.48	16.37	52.78	24.15	23.92	13.59	58.60	32.89	21.99	50.84
Gene:WBGene00226279	14.00	19.65	33.55	15.73	10.94	7.35	44.15	49.07	20.40	31.38
Gene:WBGene00226282	1.51	4.43	12.85	8.55	7.25	4.48	12.43	8.71	5.62	7.42
Gene:WBGene00226283	18.38	34.74	52.79	59.42	58.41	47.41	51.34	45.32	28.82	62.41
Gene:WBGene00226284	3.09	3.98	123.13	5.26	5.66	3.02	9.00	8.20	48.53	118.90
Gene:WBGene00226285	11.19	19.19	44.27	48.72	44.65	28.66	52.57	46.17	22.82	46.76
Gene:WBGene00226286	2.36	22.48	41.05	15.60	12.70	8.62	39.39	31.34	18.74	27.34
Gene:WBGene00226287	14.98	28.49	90.10	41.53	35.07	22.23	64.02	52.46	44.82	94.89
Gene:WBGene00226289	8.00	19.48	44.48	22.47	19.87	10.69	50.47	29.92	19.25	47.91
Gene:WBGene00226290	4.32	16.31	32.84	27.43	18.35	11.49	46.89	38.15	18.58	32.92
Gene:WBGene00226291	0.00	0.56	2.87	0.71	1.24	0.59	2.99	1.73	0.60	2.45
Gene:WBGene00226292	36.59	67.00	81.92	163.75	190.79	120.13	136.08	174.45	62.17	104.69
Gene:WBGene00226293	2.14	0.52	6.34	1.53	1.53	0.80	4.31	3.04	2.29	2.92
Gene:WBGene00226294	12.60	13.06	31.38	12.23	8.70	6.09	56.98	37.67	16.81	30.49
Gene:WBGene00226295	23.67	23.66	51.01	29.40	25.77	15.47	61.15	42.72	22.72	55.38
Gene:WBGene00226296	2.79	4.53	9.80	2.64	2.21	1.63	11.40	8.69	2.65	8.30
Gene:WBGene00226297	4.10	4.44	18.82	23.76	9.94	8.72	33.90	25.18	10.70	26.59
Gene:WBGene00226298	0.60	1.16	30.19	1.17	0.84	0.52	4.92	2.80	7.54	20.83
Gene:WBGene00226299	2.51	9.35	387.16	23.39	13.24	9.59	25.64	21.89	130.52	345.66
Gene:WBGene00226300	0.50	0.16	1.87	1.02	0.79	0.35	2.80	2.19	1.34	1.92
Gene:WBGene00226301	24.86	50.43	84.47	114.27	87.92	58.67	175.85	138.31	58.52	117.00
Gene:WBGene00226303	12.23	32.41	78.28	32.64	37.46	28.12	71.60	60.12	33.19	84.11
Gene:WBGene00226304	17.74	21.13	46.54	51.89	32.92	20.85	54.26	47.80	17.03	32.66
Gene:WBGene00226305	12.27	18.55	30.90	19.52	24.43	15.39	36.99	34.34	17.46	35.31
Gene:WBGene00226306	134.04	86.23	111.74	106.13	99.47	36.69	416.51	231.04	63.11	106.43
Gene:WBGene00226307	65.92	108.23	167.29	119.47	105.82	59.86	235.90	223.81	95.05	176.99
Gene:WBGene00226308	73.15	133.26	161.29	454.70	286.46	214.60	182.90	280.97	132.20	190.63
Gene:WBGene00226309	7.15	3.25	14.09	3.39	7.19	2.85	15.46	7.46	6.12	11.10
Gene:WBGene00226310	17.09	28.38	47.90	26.23	27.95	19.81	59.70	58.99	28.23	47.20
Gene:WBGene00226312	12.25	19.70	39.47	38.49	36.00	24.69	49.37	33.76	21.58	49.13
Gene:WBGene00226313	18.24	21.89	40.36	40.26	46.54	29.00	61.46	43.27	26.50	51.11
Gene:WBGene00226314	2.05	10.60	2.26	1.03	0.67	0.42	13.85	11.91	3.21	3.98
Gene:WBGene00226315	6.31	9.00	19.04	13.11	11.45	7.68	24.92	16.27	10.85	20.55
Gene:WBGene00226316	14.43	23.38	97.48	7.27	6.62	3.70	21.59	25.01	69.73	124.42
Gene:WBGene00226317	27.50	21.86	43.76	65.60	45.59	27.07	57.54	65.65	34.82	65.77
Gene:WBGene00226318	8.35	15.65	13.45	15.01	14.92	10.69	17.23	9.83	9.40	14.66
Gene:WBGene00226319	23.28	31.75	18.84	29.93	29.35	20.92	79.72	65.90	14.73	29.22
Gene:WBGene00226320	2.41	3.64	19.77	7.90	7.23	4.42	27.36	15.38	10.95	21.96
Gene:WBGene00226321	29.04	55.99	197.57	109.33	104.95	63.96	190.14	150.40	80.49	196.47
Gene:WBGene00226322	83.00	145.50	275.60	1455.92	766.25	533.21	544.79	451.60	126.28	263.53
Gene:WBGene00226323	0.00	0.00	0.00	0.00	0.00	0.00	0.00	0.00	0.00	0.00
Gene:WBGene00226324	0.46	0.73	5.29	0.14	0.03	0.11	1.85	1.57	2.48	4.89
Gene:WBGene00226325	48.61	51.46	158.33	44.20	47.14	27.95	147.80	106.38	61.16	149.56
Gene:WBGene00226327	9.10	18.91	53.84	22.66	27.05	18.26	52.59	47.16	34.13	67.50
Gene:WBGene00226328	6.60	8.73	28.76	15.34	15.26	7.90	30.74	21.73	13.24	32.67
Gene:WBGene00226330	26.98	35.23	61.88	64.15	30.03	20.99	60.47	146.40	93.22	69.11
Gene:WBGene00226332	24.57	28.57	92.92	26.29	22.36	13.31	93.99	68.60	37.04	88.89
Gene:WBGene00226333	4.22	6.85	17.40	12.92	16.37	10.90	34.06	19.13	6.85	12.42
Gene:WBGene00226334	6.04	6.41	24.73	9.79	8.97	5.51	24.17	16.94	9.60	21.36
Gene:WBGene00226335	8.07	14.19	43.33	20.90	21.70	12.16	82.88	51.29	19.53	46.28
Gene:WBGene00226336	2.19	1.83	10.41	3.68	5.82	3.20	14.08	10.00	9.17	16.43
Gene:WBGene00226337	10.04	16.57	22.96	0.26	0.23	0.12	32.75	44.97	8.49	10.26
Gene:WBGene00226338	0.00	0.97	1.78	0.32	1.25	2.09	2.74	1.60	1.54	2.31
Gene:WBGene00226341	33.62	43.92	82.68	49.81	55.30	40.37	93.38	58.25	30.50	53.63
Gene:WBGene00226342	25.32	24.23	85.07	21.53	27.78	19.28	60.03	46.89	36.45	80.34
Gene:WBGene00226344	65.91	65.47	108.96	21.39	17.11	10.09	215.51	201.96	65.93	132.69
Gene:WBGene00226345	161.98	173.55	569.65	55.21	90.33	47.15	738.56	472.46	217.71	593.47
Gene:WBGene00226347	4.36	10.11	20.59	11.34	11.53	6.55	25.56	19.71	10.49	18.74
Gene:WBGene00226348	0.00	0.00	1.24	5.87	6.85	5.24	0.64	0.28	0.13	0.40
Gene:WBGene00226349	11.99	11.61	23.71	16.47	18.00	11.25	21.00	20.54	10.48	16.11
Gene:WBGene00226350	7.88	3.22	12.55	2.75	5.35	3.29	14.73	4.89	4.61	9.17
Gene:WBGene00226351	10.29	46.92	32.43	24.17	28.23	16.53	66.44	77.02	30.37	40.19
Gene:WBGene00226352	28.74	47.24	163.82	134.70	97.74	61.90	104.63	100.59	76.65	192.59
Gene:WBGene00226353	0.00	1.92	7.33	4.30	0.89	0.43	5.87	3.30	5.91	4.82
Gene:WBGene00226354	29.21	57.00	111.58	231.25	134.98	90.03	128.38	101.21	69.36	117.46
Gene:WBGene00226355	3.72	5.47	2.14	18.53	17.57	10.84	18.80	11.83	4.32	4.81
Gene:WBGene00226356	50.56	101.22	48.64	196.65	126.33	81.74	236.50	202.19	26.88	62.23
Gene:WBGene00226357	49.58	56.32	118.98	18.55	19.16	10.19	239.80	211.34	55.21	131.25
Gene:WBGene00226358	0.00	0.61	33.38	0.22	0.24	0.09	8.04	3.72	10.82	26.45
Gene:WBGene00226359	0.00	0.00	3.12	5.61	1.23	1.05	4.69	9.23	2.37	3.44
Gene:WBGene00226360	0.00	2.32	21.75	4.01	3.54	3.02	25.48	14.64	13.23	22.58
Gene:WBGene00226361	19.67	22.98	48.11	7.15	11.58	6.82	64.09	41.53	21.69	30.59
Gene:WBGene00226363	9.39	8.16	13.79	0.97	0.88	0.49	28.69	20.88	7.66	15.15
Gene:WBGene00226365	21.48	30.20	59.77	13.04	14.20	9.31	65.01	47.22	24.98	43.92
Gene:WBGene00226367	23.49	27.80	64.55	24.46	17.68	10.48	85.40	63.60	28.23	69.38
Gene:WBGene00226368	2.88	7.97	22.76	20.83	21.41	10.60	28.68	22.60	12.71	19.28
Gene:WBGene00226369	2.72	2.05	11.20	5.10	6.10	2.34	16.34	11.16	5.64	13.69
Gene:WBGene00226370	0.28	0.09	20.95	0.31	0.11	0.11	1.14	2.76	7.18	11.91
Gene:WBGene00226371	9.87	15.93	37.90	34.94	34.15	24.03	38.51	28.27	20.26	34.18
Gene:WBGene00226372	38.72	54.07	60.48	86.84	74.18	52.25	89.81	99.53	42.72	66.47
Gene:WBGene00226373	3.46	0.75	22.59	2.27	3.21	1.65	11.66	4.93	24.48	47.18
Gene:WBGene00226374	35.63	36.93	59.04	20.95	25.00	15.30	96.50	60.00	26.58	52.70
Gene:WBGene00226375	2.94	16.59	109.36	52.26	25.10	15.34	119.30	83.80	35.95	92.73
Gene:WBGene00226376	26.22	31.64	160.75	57.09	72.62	49.00	83.61	64.66	71.54	177.65
Gene:WBGene00226377	11.80	10.90	19.55	13.00	8.61	7.76	28.90	17.42	9.10	20.32
Gene:WBGene00226379	3.52	5.70	2.94	5.88	6.15	3.68	6.79	11.23	3.71	5.64
Gene:WBGene00226380	1.34	0.86	1.82	2.09	1.72	1.13	2.47	1.65	1.07	2.33
Gene:WBGene00226381	4.11	5.34	10.78	11.26	8.15	5.26	14.79	8.70	3.90	9.87
Gene:WBGene00226382	0.00	0.00	181.56	0.00	0.00	0.19	1.50	0.35	30.44	80.15
Gene:WBGene00226383	3.27	2.17	14.66	1.84	2.12	1.31	19.43	14.65	7.90	12.81
Gene:WBGene00226384	19.09	31.72	50.88	14.09	17.35	10.42	68.83	74.14	39.86	65.83
Gene:WBGene00226385	93.41	87.38	115.60	93.83	93.60	74.42	108.30	96.40	60.58	107.90
Gene:WBGene00226386	3.21	10.74	24.31	12.02	15.92	9.41	23.76	23.22	11.60	26.75
Gene:WBGene00226387	26.27	31.67	46.83	31.99	31.78	17.64	56.60	52.37	27.18	45.65
Gene:WBGene00226388	6.26	10.94	24.91	14.52	9.11	7.72	39.49	27.12	15.01	20.32
Gene:WBGene00226389	7.11	12.67	41.21	26.97	22.66	14.80	43.88	38.64	20.97	45.39
Gene:WBGene00226390	0.00	0.00	0.00	0.10	0.00	0.00	0.00	0.00	0.00	0.00
Gene:WBGene00226391	31.39	33.38	59.22	91.13	66.35	41.60	95.65	60.33	39.84	82.23
Gene:WBGene00226392	9.22	13.50	31.24	2.69	3.43	1.89	23.89	24.66	13.29	25.93
Gene:WBGene00226393	1.90	0.92	15.69	4.59	4.07	1.94	13.35	8.05	4.83	9.87
Gene:WBGene00226394	17.44	28.41	46.41	38.82	34.42	23.03	70.21	50.20	21.20	47.00
Gene:WBGene00226395	18.31	40.45	60.23	48.64	23.69	25.83	108.36	51.94	31.80	55.68
Gene:WBGene00226396	11.03	12.63	29.02	20.62	16.54	13.35	30.80	22.65	13.60	24.58
Gene:WBGene00226397	8.03	3.52	12.29	3.87	3.98	2.58	19.54	10.89	4.59	11.90
Gene:WBGene00226398	75.05	96.50	179.45	153.49	158.14	111.65	200.69	157.57	84.42	187.39
Gene:WBGene00226399	10.18	13.57	19.19	11.10	12.02	6.45	33.83	26.82	12.39	22.46
Gene:WBGene00226400	4.12	41.65	34.74	70.90	30.33	31.24	50.06	43.09	24.03	26.12
Gene:WBGene00226401	4.67	5.77	8.07	5.59	6.11	3.37	15.29	10.68	6.14	13.16
Gene:WBGene00226402	19.16	15.29	38.94	13.20	11.54	7.83	33.22	30.71	20.82	36.92
Gene:WBGene00226403	4.95	4.02	4.53	9.09	5.59	3.99	5.14	5.40	7.54	13.50
Gene:WBGene00226404	14.67	10.23	23.48	11.47	13.71	7.54	17.59	18.85	10.28	20.84
Gene:WBGene00226405	11.49	13.59	13.52	16.54	9.50	6.45	20.89	27.11	17.04	22.21
Gene:WBGene00226406	19.87	38.05	135.29	47.68	51.69	38.64	63.33	56.56	59.29	118.45
Gene:WBGene00226407	22.01	39.77	145.15	61.92	49.68	36.91	76.60	60.27	72.77	137.20
Gene:WBGene00226408	16.47	19.37	26.69	18.22	13.70	9.76	31.93	30.73	15.84	26.51
Gene:WBGene00226409	6.69	5.99	13.16	7.18	7.07	4.62	17.75	13.86	6.96	11.38
Gene:WBGene00226410	0.00	0.00	0.00	0.18	0.00	0.38	1.62	0.71	0.22	0.00
Gene:WBGene00226411	0.35	1.44	2.31	0.33	0.17	0.14	4.05	3.89	0.88	1.65
Gene:WBGene00226412	3.75	2.72	4.15	1.92	2.04	2.02	11.78	8.08	2.79	4.43
Gene:WBGene00226414	88.61	125.79	144.82	104.11	110.39	63.06	287.26	248.16	101.59	189.40
Gene:WBGene00226415	54.10	89.38	144.25	0.90	0.90	0.93	211.67	139.49	50.78	139.77
Gene:WBGene00226416	0.00	0.00	0.42	0.13	0.00	0.00	0.00	0.00	0.00	0.00
Gene:WBGene00226417	42.75	41.58	56.88	19.16	19.19	14.77	38.68	42.89	32.72	45.88
Gene:WBGene00226418	15.56	30.85	86.55	104.10	79.93	55.44	109.80	83.30	42.90	103.06
Gene:WBGene00226419	1.03	4.32	3.62	0.68	1.45	0.90	5.54	5.06	2.04	3.92
Gene:WBGene00226421	0.00	0.00	0.00	0.14	0.00	0.00	0.00	0.18	0.00	0.52
Gene:WBGene00226422	24.33	13.62	19.47	7.35	2.70	3.77	90.50	58.13	16.05	28.82
Gene:WBGene00226423	15.32	11.19	59.15	37.25	28.03	16.68	64.33	38.74	18.25	48.00
Gene:WBGene00226424	35.38	46.16	106.04	57.94	62.31	40.03	120.15	88.97	53.07	112.97
Gene:WBGene00226426	55.72	55.48	92.01	56.88	66.38	43.59	134.76	86.38	43.74	91.68
Gene:WBGene00226427	0.00	0.36	5.18	5.87	4.05	2.11	0.92	1.48	1.96	2.67
Gene:WBGene00226428	15.80	25.33	51.76	12.78	15.42	9.93	66.93	40.38	24.85	51.56
Gene:WBGene00226429	10.90	22.27	50.38	18.36	20.33	12.56	60.24	45.13	23.56	49.93
Gene:WBGene00226430	26.39	28.96	65.77	40.49	45.34	27.37	64.83	69.86	36.16	67.92
Gene:WBGene00226431	2.62	6.94	23.08	14.43	9.05	7.08	35.07	28.90	12.19	26.78
Gene:WBGene00226432	0.00	0.00	0.00	0.00	0.00	0.00	0.00	0.00	0.23	0.00
Gene:WBGene00226433	17.94	32.10	89.42	123.39	99.41	66.43	102.32	75.25	34.60	82.42
Gene:WBGene00226434	12.65	32.07	46.64	14.92	15.16	8.99	72.31	47.82	26.47	50.75
Gene:WBGene00226435	19.04	12.26	39.68	11.00	12.48	8.54	42.82	25.29	15.74	39.19
Gene:WBGene00226436	24.84	28.00	67.91	38.00	37.42	23.96	65.01	51.21	33.31	61.16
Gene:WBGene00226437	3.10	8.23	28.50	14.44	14.24	10.14	30.40	22.77	13.37	27.93
Gene:WBGene00226439	8.84	10.88	23.95	22.77	11.22	9.91	29.36	27.43	17.41	15.42
Gene:WBGene00226440	11.91	21.72	37.45	49.87	55.23	39.60	20.60	51.42	23.02	7.43
Gene:WBGene00226441	121.12	130.36	260.69	143.34	143.66	91.49	324.04	266.38	135.90	261.31
Gene:WBGene00226442	7.31	10.44	32.52	31.52	28.75	19.75	38.65	25.71	15.78	27.02
Gene:WBGene00226443	44.86	26.12	63.48	28.95	33.68	18.56	75.91	52.81	28.07	54.68
Gene:WBGene00226444	2.23	6.14	20.11	1.65	1.31	0.76	9.98	7.28	6.12	9.90
Gene:WBGene00226445	19.63	21.08	78.13	23.34	22.33	16.88	54.10	42.89	31.61	59.61
Gene:WBGene00226446	1.00	0.00	22.92	6.96	7.16	2.93	0.58	0.38	4.99	8.48
Gene:WBGene00226447	10.67	18.44	35.97	38.57	29.52	17.89	40.84	43.76	21.13	41.42
Gene:WBGene00226448	3.30	4.53	90.54	2.16	3.51	2.23	10.36	10.33	32.30	71.87
Gene:WBGene00226449	18.44	18.21	52.73	30.90	30.86	20.18	44.53	33.97	21.27	46.72
Gene:WBGene00226451	32.45	49.22	3.76	2.30	3.14	1.59	57.57	42.37	1.58	5.56
Gene:WBGene00226452	27.23	25.53	154.54	12.75	13.92	7.18	64.40	67.60	78.91	194.38
Gene:WBGene00226453	3.60	2.78	6.27	4.70	6.20	3.89	12.04	8.35	4.03	9.27
Gene:WBGene00226454	0.75	0.48	3.89	1.75	1.06	1.07	5.77	2.78	2.23	6.02
Gene:WBGene00226455	0.00	0.00	0.00	0.00	0.00	0.00	0.00	0.10	0.00	0.00
Gene:WBGene00226456	0.00	0.00	0.00	0.00	0.00	0.00	10.63	0.00	0.00	0.00
Gene:WBGene00226457	28.81	28.53	58.50	21.91	29.48	16.42	91.06	78.61	30.89	66.87
Gene:WBGene00226458	8.31	5.35	8.32	6.24	8.10	5.55	15.02	11.00	4.64	8.52
Gene:WBGene00226459	88.17	117.85	229.19	2007.65	2161.06	1463.77	206.83	179.17	89.58	219.70
Gene:WBGene00226460	15.26	34.01	111.40	109.70	51.07	25.96	122.19	78.18	59.42	112.84
Gene:WBGene00226461	32.68	23.36	45.93	22.14	20.59	11.61	75.86	59.12	21.26	42.93
Gene:WBGene00226462	32.59	40.75	205.84	94.94	72.44	46.78	163.54	165.30	127.98	251.82
Gene:WBGene00226463	97.79	156.75	264.68	305.69	281.00	204.47	348.54	304.72	164.78	312.55
Gene:WBGene00226464	28.52	37.23	36.22	17.57	15.00	10.49	58.37	62.15	30.71	53.45
Gene:WBGene00226465	31.38	25.66	39.01	47.84	45.52	27.96	47.40	37.38	24.65	34.31
Gene:WBGene00226467	3.89	6.35	34.20	30.28	17.07	9.58	57.94	21.00	15.74	36.07
Gene:WBGene00226468	38.30	65.63	131.17	129.33	145.46	88.88	174.49	138.52	66.42	151.03
Gene:WBGene00226469	0.00	8.19	0.84	1.41	1.57	1.32	9.54	5.67	0.71	1.34
Gene:WBGene00226471	27.11	28.60	80.51	22.76	18.97	11.61	56.57	62.18	37.90	78.16
Gene:WBGene00226472	2.96	3.42	20.47	5.48	7.40	4.22	16.70	9.79	9.83	17.76
Gene:WBGene00226473	8.89	15.49	28.04	14.57	11.61	7.71	29.99	21.43	16.17	23.39
Gene:WBGene00226474	17.11	23.15	29.35	12.57	11.71	7.93	43.15	40.82	19.44	34.16
Gene:WBGene00226475	11.94	21.41	29.46	22.68	19.01	14.30	27.27	34.43	13.46	33.35
Gene:WBGene00226476	7.92	10.02	87.51	8.44	10.12	8.02	49.30	28.25	33.44	91.80
Gene:WBGene00226477	3.34	5.05	3.88	1.57	3.42	1.63	7.05	6.54	1.90	2.77
Gene:WBGene00226478	22.39	20.34	42.17	19.02	16.95	11.97	54.02	42.59	23.32	42.84
Gene:WBGene00226479	41.25	49.46	105.17	49.97	42.14	27.50	119.73	109.38	58.93	110.06
Gene:WBGene00226480	293.63	216.43	805.63	162.84	284.18	128.38	874.55	676.99	306.78	794.78
Gene:WBGene00226481	91.28	112.66	314.96	106.39	172.53	89.68	368.87	375.27	167.32	346.32
Gene:WBGene00226482	8.71	13.37	28.15	15.81	21.59	13.22	31.81	21.39	12.94	25.89
Gene:WBGene00226484	18.14	26.99	66.59	34.38	52.35	36.36	46.50	27.79	20.92	53.94
Gene:WBGene00226485	5.48	11.23	44.53	14.83	8.56	5.62	40.31	27.76	16.36	37.07
Gene:WBGene00226486	2.89	2.82	4.07	2.75	3.26	1.69	10.15	9.58	3.62	4.44
Gene:WBGene00226487	17.73	17.68	44.07	31.40	31.77	23.90	49.18	32.67	18.95	46.61
Gene:WBGene00226488	3.38	3.57	8.24	20.29	26.01	15.02	15.06	10.58	4.14	8.35
Gene:WBGene00226489	0.00	6.94	5.42	3.99	4.04	1.26	24.60	17.02	6.14	8.40
Gene:WBGene00226490	4.00	6.69	25.06	8.24	6.67	3.75	24.78	16.68	12.06	28.40
Gene:WBGene00226491	31.91	60.44	94.28	101.33	99.76	72.09	143.11	130.48	56.00	125.93
Gene:WBGene00226492	21.27	29.20	45.74	31.78	31.55	19.66	69.68	49.27	24.43	46.08
Gene:WBGene00226493	7.99	4.20	26.72	7.67	8.18	5.09	26.68	18.59	11.81	21.86
Gene:WBGene00226495	8.14	9.96	13.41	5.35	6.42	3.01	19.91	15.09	7.76	14.64
Gene:WBGene00226496	64.67	115.24	241.68	138.18	110.84	92.60	289.71	187.10	108.48	241.76
Gene:WBGene00226497	0.00	0.00	0.00	0.61	0.83	0.71	0.54	0.53	0.75	0.00
Gene:WBGene00226498	0.00	0.00	0.00	0.00	0.00	0.00	0.00	0.00	0.00	0.00
Gene:WBGene00226499	14.34	23.67	67.89	38.60	32.23	18.78	90.77	61.10	37.59	72.33
Gene:WBGene00226500	34.46	53.95	188.61	118.72	80.12	61.79	120.57	125.40	100.79	196.08
Gene:WBGene00226501	37.36	68.68	1235.72	70.86	52.95	43.60	138.55	103.88	479.84	1203.09
Gene:WBGene00226502	64.06	72.21	175.82	81.49	62.81	42.13	214.21	146.49	76.73	156.61
Gene:WBGene00226503	27.87	43.55	135.63	95.00	84.09	52.97	139.85	110.53	64.72	140.73
Gene:WBGene00226504	33.88	55.95	103.54	49.93	46.92	28.79	127.90	104.36	48.15	106.91
Gene:WBGene00226507	1.94	4.37	16.68	7.99	7.12	5.67	17.42	15.52	9.70	18.39
Gene:WBGene00226508	40.56	43.45	75.10	32.38	29.80	23.63	86.26	62.78	33.14	63.45
Gene:WBGene00226509	13.99	24.26	60.40	20.41	14.69	10.90	63.46	38.65	28.07	58.99
Gene:WBGene00226510	16.56	18.19	31.55	21.09	21.77	13.46	31.17	26.40	14.64	28.70
Gene:WBGene00226511	220.80	320.10	348.24	412.95	291.78	256.27	534.22	415.54	234.19	395.88
Gene:WBGene00226512	10.99	16.76	31.57	13.01	16.52	10.55	41.21	31.80	15.93	35.20
Gene:WBGene00226513	90.07	98.70	114.27	296.39	253.54	159.92	168.81	182.35	90.40	151.60
Gene:WBGene00226514	1.94	6.34	11.76	15.80	6.30	4.99	19.67	20.71	14.05	16.19
Gene:WBGene00226515	22.42	15.22	22.31	14.58	14.32	9.79	40.34	29.70	14.42	24.58
Gene:WBGene00226516	23.36	20.67	38.53	26.38	16.09	14.53	68.96	42.32	18.95	37.25
Gene:WBGene00226517	18.44	22.22	35.78	72.54	63.35	52.31	47.51	43.88	22.88	43.73
Gene:WBGene00226518	1.56	8.12	42.85	20.66	14.95	8.91	20.15	16.17	18.14	38.26
Gene:WBGene00226519	4.35	5.38	27.79	17.21	8.89	7.17	33.16	21.72	12.24	23.03
Gene:WBGene00226520	12.16	7.84	30.19	12.26	13.58	7.35	32.91	21.71	12.06	32.83
Gene:WBGene00226521	0.00	6.07	12.92	7.61	7.33	6.81	18.91	11.95	5.81	14.46
Gene:WBGene00226522	14.18	11.51	41.23	17.70	19.81	10.79	44.87	28.93	17.00	37.20
Gene:WBGene00226523	0.00	9.89	17.72	9.06	10.53	5.85	23.16	13.82	8.74	14.49
Gene:WBGene00226524	0.00	6.00	14.73	22.28	4.30	4.96	15.08	19.04	9.94	17.28
Gene:WBGene00226525	0.00	1.84	2.48	2.97	2.06	0.63	3.64	3.57	1.90	2.55
Gene:WBGene00226527	17.87	30.23	542.52	66.31	40.87	24.53	90.79	55.45	182.03	481.59
Gene:WBGene00226528	116.54	209.66	290.03	342.56	278.26	186.23	425.47	378.01	172.86	371.18
Gene:WBGene00226529	8.42	14.03	20.69	11.79	10.35	6.29	24.30	21.00	11.48	20.75
Gene:WBGene00226530	34.87	31.98	58.54	42.50	45.82	37.57	76.06	61.70	27.01	53.76
Gene:WBGene00226531	8.61	18.44	59.85	48.62	55.41	37.13	53.62	36.80	25.43	57.36
Gene:WBGene00226532	14.18	31.78	48.67	125.82	102.99	72.33	62.18	61.97	33.31	52.90
Gene:WBGene00226533	17.30	22.35	53.59	21.94	28.78	19.73	59.63	38.18	21.60	54.46
Gene:WBGene00226534	0.00	3.35	42.79	21.04	4.37	5.83	25.56	16.40	8.60	37.88
Gene:WBGene00226535	4.62	10.54	22.67	11.89	9.85	6.36	19.88	15.54	7.19	20.99
Gene:WBGene00226536	26.86	65.36	185.18	222.60	73.34	62.09	176.30	155.08	105.43	167.54
Gene:WBGene00226537	1.52	1.48	12.32	2.04	2.42	1.06	6.70	3.57	3.83	13.63
Gene:WBGene00226539	0.00	0.00	3.52	0.00	0.98	0.48	0.71	0.32	0.31	1.84
Gene:WBGene00226541	4.23	1.16	3.27	4.33	3.78	2.64	6.66	4.45	2.73	4.91
Gene:WBGene00226542	8.90	13.89	24.72	10.22	6.81	5.00	28.09	33.23	12.63	21.88
Gene:WBGene00226543	43.00	136.63	264.28	540.96	329.70	199.17	311.85	389.44	203.48	295.62
Gene:WBGene00226544	26.50	46.39	117.60	106.65	88.40	53.89	100.33	96.18	65.17	121.54
Gene:WBGene00226546	24.56	17.92	45.02	11.97	12.03	7.11	48.13	32.93	18.91	35.66
Gene:WBGene00226547	1.30	4.64	15.29	24.91	22.44	10.95	18.91	12.02	8.14	9.33
Gene:WBGene00226548	7.07	5.55	14.21	3.98	2.89	1.72	15.67	13.63	6.56	12.13
Gene:WBGene00226549	0.00	2.50	6.06	8.71	6.46	4.11	6.83	6.21	6.79	4.60
Gene:WBGene00226550	12.05	21.94	65.66	25.79	25.45	11.95	69.46	49.61	25.65	64.73
Gene:WBGene00226551	7.77	18.96	38.24	49.99	41.95	25.06	42.88	41.90	27.62	37.79
Gene:WBGene00226552	0.00	7.36	0.86	11.48	8.48	5.21	17.26	28.21	1.08	1.83
Gene:WBGene00226553	2.23	3.66	5.23	4.56	2.76	3.44	8.76	4.42	3.07	4.21
Gene:WBGene00226554	0.00	0.00	0.50	0.34	0.00	0.00	1.03	0.45	0.63	0.00
Gene:WBGene00226555	0.00	28.59	132.83	226.48	79.44	39.91	96.33	98.30	59.83	163.90
Gene:WBGene00226556	2.28	1.61	21.97	0.37	3.08	1.22	11.17	5.03	14.01	13.92
Gene:WBGene00226557	0.98	1.15	8.79	3.85	6.52	3.94	7.68	4.85	3.40	6.91
Gene:WBGene00226558	0.00	0.20	0.39	84.97	71.09	39.20	1.05	0.46	0.16	0.46
Gene:WBGene00226559	0.00	2.39	5.08	10.67	5.72	1.65	0.00	0.00	3.46	15.21
Gene:WBGene00226560	16.93	33.00	62.74	64.18	64.63	43.29	82.51	63.66	32.16	59.26
Gene:WBGene00226561	9.23	10.83	33.32	21.12	16.37	11.12	32.27	26.15	14.53	28.99
Gene:WBGene00226562	2.47	6.35	2.53	0.30	0.13	0.14	7.29	6.14	0.82	2.95
Gene:WBGene00226563	11.43	11.35	39.29	12.41	9.32	5.54	49.75	29.26	19.43	42.23
Gene:WBGene00226564	10.93	18.32	57.93	35.11	23.59	16.74	45.11	34.35	30.70	59.15
Gene:WBGene00226565	59.96	69.50	105.82	94.10	87.70	56.28	185.18	130.56	43.45	102.82
Gene:WBGene00226566	2.95	7.18	8.77	21.04	18.80	14.16	11.56	14.81	5.36	8.33
Gene:WBGene00226567	9.65	8.64	15.05	10.07	10.72	6.68	23.74	19.11	10.29	17.55
Gene:WBGene00226568	169.68	245.34	297.15	236.05	253.85	202.22	416.60	327.31	156.45	319.36
Gene:WBGene00226569	12.68	19.90	38.41	26.17	24.11	17.79	34.26	27.05	14.56	37.28
Gene:WBGene00226570	3.50	9.26	32.93	33.45	20.20	14.26	47.30	29.03	16.21	34.31
Gene:WBGene00226571	6.95	14.45	25.79	14.34	18.93	14.97	22.72	28.45	13.37	26.55
Gene:WBGene00226572	10.05	20.77	42.03	16.75	8.53	9.61	71.23	67.75	23.89	34.96
Gene:WBGene00226573	16.60	39.47	79.03	56.20	50.70	35.09	70.91	55.77	31.16	77.02
Gene:WBGene00226574	7.68	6.44	12.25	7.64	8.05	5.91	11.40	10.52	8.28	16.71
Gene:WBGene00226575	0.00	0.00	0.28	0.09	0.07	0.04	0.88	0.73	0.22	0.36
Gene:WBGene00226577	3.04	6.92	13.76	8.73	9.50	7.84	22.29	13.21	6.91	13.51
Gene:WBGene00226578	11.04	14.40	34.89	14.27	16.98	10.80	33.92	27.00	16.70	37.03
Gene:WBGene00226579	4.33	24.87	39.74	79.62	32.82	29.45	61.69	52.76	23.11	51.87
Gene:WBGene00226580	69.87	80.84	115.68	81.46	85.74	73.80	151.13	98.21	50.56	125.07
Gene:WBGene00226581	38.08	34.46	77.85	13.38	11.56	6.83	97.23	55.83	30.58	58.23
Gene:WBGene00226582	22.01	27.68	52.75	22.49	31.07	20.40	51.06	42.53	29.69	57.68
Gene:WBGene00226583	8.57	15.48	47.12	17.70	18.81	10.12	62.82	48.04	21.30	43.52
Gene:WBGene00226584	0.86	2.50	19.10	7.23	9.01	5.54	5.65	7.37	18.11	24.42
Gene:WBGene00226585	796.38	856.85	612.11	459.13	631.45	540.49	1049.83	799.54	309.38	571.52
Gene:WBGene00226586	5.85	3.23	6.66	0.49	0.27	0.55	3.46	2.66	3.57	5.27
Gene:WBGene00226587	2.75	5.35	22.77	7.53	9.08	5.37	21.23	14.13	13.36	28.94
Gene:WBGene00226588	309.18	403.30	554.35	166.16	180.45	133.15	1111.24	674.08	260.99	521.76
Gene:WBGene00226589	10.28	41.02	22.94	61.44	57.17	38.06	44.05	50.74	24.18	37.47
Gene:WBGene00226590	13.26	12.10	56.05	27.03	35.87	19.42	37.69	24.75	21.07	50.73
Gene:WBGene00226592	45.73	44.00	101.42	67.94	76.26	53.90	92.45	75.99	45.35	108.91
Gene:WBGene00226593	0.00	0.00	0.48	1.18	0.90	0.59	1.25	0.00	0.10	0.61
Gene:WBGene00226594	30.42	39.33	80.90	39.30	61.57	38.71	167.65	71.28	47.35	82.96
Gene:WBGene00226595	11.20	14.18	48.58	26.24	21.09	11.42	50.90	42.90	30.69	58.92
Gene:WBGene00226596	1.22	1.19	0.68	1.03	0.96	1.25	0.71	0.93	0.72	2.18
Gene:WBGene00226598	0.00	1.14	1.37	0.36	0.00	0.00	1.03	0.00	0.44	0.00
Gene:WBGene00226599	5.72	13.71	26.38	24.07	22.24	15.26	29.37	26.94	15.28	28.43
Gene:WBGene00226600	11.58	12.22	33.93	13.45	11.17	7.48	36.86	20.79	12.70	30.31
Gene:WBGene00226602	18.60	38.20	75.75	44.37	37.17	25.59	166.86	98.58	30.27	78.17
Gene:WBGene00226603	0.00	1.70	0.82	0.88	0.48	0.41	3.00	4.19	0.43	0.53
Gene:WBGene00226604	14.47	25.68	60.72	21.50	22.64	13.42	52.44	47.84	23.21	48.65
Gene:WBGene00226605	18.94	16.11	46.55	26.02	26.06	14.27	46.59	41.25	27.14	63.28
Gene:WBGene00226606	18.37	27.78	38.93	17.93	23.79	16.31	53.60	31.82	15.69	34.55
Gene:WBGene00226608	0.00	2.73	4.95	4.62	4.35	4.43	9.24	4.46	2.49	4.69
Gene:WBGene00226609	8.35	9.63	31.57	11.76	14.38	7.02	26.42	14.61	11.72	25.57
Gene:WBGene00226610	14.93	43.48	42.88	138.53	96.85	59.30	71.59	90.83	14.79	36.68
Gene:WBGene00226611	0.00	0.49	0.42	1.30	1.18	0.36	0.65	0.94	0.17	0.66
Gene:WBGene00226613	2.14	5.86	52.78	2.76	2.71	3.06	13.53	5.86	14.55	37.48
Gene:WBGene00226614	7.17	9.85	31.28	14.12	13.01	7.77	34.52	20.35	13.84	26.30
Gene:WBGene00226615	4.41	7.33	11.82	3.28	3.40	2.09	19.68	13.80	4.98	12.27
Gene:WBGene00226616	71.59	51.46	117.24	89.76	83.36	56.64	135.38	96.58	48.09	98.07
Gene:WBGene00226617	16.82	24.13	42.71	25.58	20.53	13.44	59.28	42.75	19.06	46.85
Gene:WBGene00226618	7.57	3.09	6.47	3.89	3.07	2.47	5.07	7.30	5.50	5.89
Gene:WBGene00226620	7.03	7.85	22.21	5.65	7.54	4.52	18.88	16.26	11.45	17.46
Gene:WBGene00226621	8.35	6.41	16.74	8.24	7.21	4.90	24.03	11.76	8.13	19.57
Gene:WBGene00226622	50.86	34.88	108.74	42.91	42.75	25.93	111.72	78.59	61.10	125.70
Gene:WBGene00226623	0.00	3.75	5.14	42.45	26.81	16.79	3.39	1.48	8.72	8.70
Gene:WBGene00226624	7.09	13.46	51.55	22.53	19.34	9.70	53.01	41.37	23.12	44.00
Gene:WBGene00226625	8.76	28.37	76.40	52.20	60.93	33.97	67.54	64.03	33.73	88.33
Gene:WBGene00226626	1.32	4.20	1.57	0.51	1.06	0.39	8.77	5.75	0.95	1.72
Gene:WBGene00226627	158.25	52.58	222.52	61.10	36.85	42.55	272.53	126.50	72.42	143.72
Gene:WBGene00226628	21.84	15.71	43.43	23.10	21.02	12.62	43.37	25.61	16.68	34.23
Gene:WBGene00226629	4.23	15.69	17.15	17.90	14.79	8.74	21.15	19.22	3.66	15.14
Gene:WBGene00226630	64.03	68.83	179.50	98.75	96.80	68.11	226.80	169.66	87.38	202.77
Gene:WBGene00226631	7.96	16.37	71.93	11.47	13.86	6.24	48.29	29.75	28.51	60.29
Gene:WBGene00226632	40.35	45.47	81.45	43.11	52.34	37.09	105.60	76.97	40.87	89.48
Gene:WBGene00226633	10.03	17.24	42.28	16.80	16.38	8.59	46.48	24.85	18.32	36.96
Gene:WBGene00226634	0.00	0.00	20.33	0.54	0.49	0.00	0.00	0.92	7.32	6.55
Gene:WBGene00226635	3.86	6.67	25.88	7.47	7.10	4.40	30.99	25.03	14.40	23.02
Gene:WBGene00226637	0.57	1.83	130.77	3.76	6.09	3.44	6.42	4.60	78.86	163.24
Gene:WBGene00226638	5.84	8.26	20.51	5.29	8.00	3.39	28.25	18.85	8.25	20.33
Gene:WBGene00226639	13.86	25.81	40.66	21.41	17.84	16.71	65.14	44.74	24.13	46.55
Gene:WBGene00226640	8.79	17.22	14.10	2.75	4.02	2.07	23.45	17.96	6.62	10.67
Gene:WBGene00226641	11.03	27.12	47.52	35.04	36.87	26.53	72.43	58.01	25.73	51.86
Gene:WBGene00226642	11.24	25.85	159.74	76.67	53.80	26.96	136.03	104.42	83.43	152.60
Gene:WBGene00226643	4.43	8.00	17.47	4.06	5.50	3.42	23.24	15.16	9.14	18.09
Gene:WBGene00226644	48.58	77.00	96.85	205.18	219.81	173.86	102.25	87.30	45.66	94.10
Gene:WBGene00226645	31.37	28.33	95.05	49.24	61.33	39.81	108.91	87.81	53.21	114.47
Gene:WBGene00226646	8.90	25.00	45.93	46.76	31.15	23.07	84.49	66.60	35.31	65.89
Gene:WBGene00226647	14.89	31.85	36.39	48.63	39.59	30.97	51.74	54.65	37.02	52.36
Gene:WBGene00226648	17.13	36.09	55.43	45.07	30.13	23.67	75.44	67.37	37.79	66.31
Gene:WBGene00226649	0.00	14.15	0.00	1.14	0.00	0.33	0.00	3.31	0.65	0.00
Gene:WBGene00226650	23.48	31.66	36.03	43.20	36.33	26.57	40.65	35.58	17.18	37.94
Gene:WBGene00226651	14.48	19.57	43.71	28.72	24.00	15.76	37.27	36.22	30.97	52.25
Gene:WBGene00226652	3.77	7.31	20.49	36.38	28.60	17.02	31.88	20.20	11.87	21.56
Gene:WBGene00226653	10.14	8.64	50.02	31.89	16.64	15.64	24.25	33.20	22.24	47.55
Gene:WBGene00226654	6.43	5.55	11.87	11.78	9.78	5.04	11.43	13.30	9.24	11.77
Gene:WBGene00226655	38.24	53.07	35.69	80.75	58.76	38.70	49.52	79.28	54.03	34.56
Gene:WBGene00226656	19.17	31.35	49.80	36.53	25.70	22.13	81.20	56.93	24.70	62.95
Gene:WBGene00226658	12.25	15.37	40.20	26.36	19.65	13.57	54.35	50.25	21.43	44.79
Gene:WBGene00226659	10.33	16.94	36.21	17.83	16.40	10.48	54.73	37.87	18.28	40.26
Gene:WBGene00226660	2.61	2.12	4.75	2.82	2.06	1.52	5.31	4.13	1.70	3.04
Gene:WBGene00226661	0.00	0.00	0.00	0.00	0.00	0.00	0.00	0.00	0.00	0.00
Gene:WBGene00226662	8.17	9.52	18.12	8.29	9.00	5.33	25.35	16.44	7.91	16.35
Gene:WBGene00226663	9.43	9.03	10.36	12.78	15.89	10.55	14.40	18.11	11.94	16.76
Gene:WBGene00226664	31.24	38.58	63.97	61.55	55.71	36.45	87.60	66.20	35.34	56.60
Gene:WBGene00226665	0.00	0.00	0.00	0.00	0.00	0.00	0.00	0.00	0.00	0.00
Gene:WBGene00226666	4.53	5.81	23.96	3.01	4.23	2.65	26.92	15.83	8.99	18.53
Gene:WBGene00226667	9.25	6.95	14.92	10.08	9.21	5.12	22.25	14.71	9.08	17.94
Gene:WBGene00226668	18.78	30.11	115.05	33.25	35.47	21.38	96.00	81.95	63.04	117.45
Gene:WBGene00226669	12.65	11.99	27.09	13.02	12.28	7.89	35.08	22.44	13.39	24.80
Gene:WBGene00226670	8.20	6.42	14.94	11.59	8.56	5.78	16.45	16.67	5.94	14.09
Gene:WBGene00226671	2.38	10.96	21.09	13.56	10.53	7.36	26.77	23.12	10.22	19.93
Gene:WBGene00226672	6.27	12.24	36.30	15.76	16.98	10.77	36.72	25.02	15.95	34.38
Gene:WBGene00226673	384.20	563.59	1409.63	377.23	296.06	195.81	1274.06	868.68	638.22	1322.99
Gene:WBGene00226674	0.81	3.83	4.87	2.33	3.24	2.11	9.69	6.42	2.97	7.36
Gene:WBGene00226675	3.09	5.13	8.52	9.81	3.97	2.21	4.84	14.04	8.59	7.35
Gene:WBGene00226676	0.00	0.00	3.48	0.58	0.14	0.43	2.12	1.31	0.85	0.93
Gene:WBGene00226677	0.00	0.00	16.99	0.00	2.34	1.51	1.71	1.52	7.55	7.80
Gene:WBGene00226678	39.50	75.35	126.20	74.71	63.12	42.56	151.98	143.04	71.71	125.93
Gene:WBGene00226679	107.81	77.67	134.96	100.52	83.52	66.48	129.28	157.43	89.83	100.12
Gene:WBGene00226680	25.53	25.25	83.14	19.95	23.19	13.09	87.58	55.96	35.18	74.69
Gene:WBGene00226681	2.75	3.55	15.36	8.49	11.27	7.95	23.61	11.74	7.72	16.26
Gene:WBGene00226682	1418.87	1757.89	5281.24	876.34	762.67	605.68	2378.30	2333.46	2636.61	5152.50
Gene:WBGene00226683	15.17	10.40	34.66	10.88	14.07	8.46	32.79	23.38	15.84	31.14
Gene:WBGene00226684	17.26	16.94	30.53	13.52	17.57	10.60	39.09	31.18	18.05	36.25
Gene:WBGene00226685	19.49	37.63	64.81	115.45	81.43	63.75	83.26	77.56	36.43	74.64
Gene:WBGene00226687	3.89	10.37	18.23	9.23	8.84	5.88	23.73	17.23	12.05	18.86
Gene:WBGene00226689	14.37	18.76	12.35	0.88	3.39	2.36	27.14	29.72	7.65	14.29
Gene:WBGene00226690	17.12	33.32	250.40	49.93	39.74	23.44	84.80	110.23	224.24	285.51
Gene:WBGene00226691	41.74	79.62	259.74	459.44	211.93	148.30	269.53	254.13	127.42	240.82
Gene:WBGene00226692	21.10	25.75	103.29	27.31	26.59	19.19	67.08	47.45	47.08	97.15
Gene:WBGene00226693	14.45	17.38	33.82	42.74	38.89	25.12	38.89	35.00	19.97	36.31
Gene:WBGene00226694	1.54	8.59	26.42	25.72	18.09	14.45	20.35	17.51	15.18	30.31
Gene:WBGene00226695	217.22	324.96	395.15	428.60	509.18	418.36	425.50	381.37	289.13	483.79
Gene:WBGene00226696	43.46	43.96	79.18	55.25	41.92	25.78	83.60	94.65	64.79	76.87
Gene:WBGene00226697	8.28	12.36	22.17	11.25	12.69	7.48	28.76	22.77	14.57	24.14
Gene:WBGene00226699	26.79	35.42	78.92	52.61	50.94	33.83	93.21	65.75	35.45	69.17
Gene:WBGene00226701	0.00	0.00	11.58	1.23	0.00	0.00	5.71	0.00	5.31	5.82
Gene:WBGene00226702	0.00	3.20	7.73	2.46	3.25	0.73	7.14	3.65	4.64	8.97
Gene:WBGene00226703	0.00	0.00	0.00	0.27	0.00	0.55	0.00	0.35	0.00	0.00
Gene:WBGene00226704	19.55	17.10	38.11	17.00	17.56	12.16	53.04	38.08	13.55	31.07
Gene:WBGene00226705	11.61	11.47	33.57	19.09	18.32	8.94	35.69	32.34	17.53	29.55
Gene:WBGene00226706	22.40	28.10	98.48	18.47	19.19	7.99	70.85	54.03	47.82	119.83
Gene:WBGene00226707	16.90	22.71	55.71	34.61	18.27	10.95	64.39	54.15	27.46	50.53
Gene:WBGene00226708	24.36	30.30	311.27	12.56	17.86	13.02	39.31	30.11	111.47	261.16
Gene:WBGene00226709	15.45	9.94	29.17	12.13	13.16	8.51	35.98	31.66	14.58	33.07
Gene:WBGene00226710	18.97	26.89	44.85	77.17	69.89	38.60	79.98	72.32	29.82	55.25
Gene:WBGene00226711	7.00	19.06	48.42	23.23	22.00	14.67	46.60	33.70	28.70	58.93
Gene:WBGene00226712	5.09	4.50	14.66	9.54	11.07	6.13	23.60	12.59	8.37	14.65
Gene:WBGene00226713	10.26	18.58	45.17	50.87	27.46	15.87	76.46	36.42	25.76	69.03
Gene:WBGene00226714	6.40	9.03	14.99	13.49	11.29	7.25	15.80	17.28	10.75	19.34
Gene:WBGene00226715	16.23	16.48	45.46	27.46	26.88	17.94	40.71	40.29	24.74	50.74
Gene:WBGene00226716	7.65	10.35	30.86	9.94	14.56	9.92	35.90	24.10	12.85	30.11
Gene:WBGene00226717	9.02	7.83	20.45	5.53	7.15	4.73	31.66	17.51	8.46	17.26
Gene:WBGene00226718	6.89	10.68	17.23	3.00	3.70	3.10	19.88	19.12	6.26	16.76
Gene:WBGene00226719	6.62	2.17	14.21	9.93	8.78	7.11	17.32	11.97	5.24	12.48
Gene:WBGene00226721	8.91	25.60	35.23	86.85	46.13	36.33	35.57	37.47	18.12	28.77
Gene:WBGene00226722	4.39	9.98	15.26	14.89	14.55	10.65	14.98	13.80	13.08	14.81
Gene:WBGene00226723	0.00	0.00	2.04	0.62	0.30	0.29	0.00	1.59	0.73	2.25
Gene:WBGene00226724	0.00	0.41	7.01	1.52	2.31	1.37	5.46	2.38	2.22	6.96
Gene:WBGene00226725	25.76	25.70	60.79	34.01	25.57	16.56	73.29	51.53	28.70	58.78
Gene:WBGene00226726	12.28	9.35	37.02	15.78	17.16	9.09	38.12	23.18	17.66	36.07
Gene:WBGene00226727	19.57	24.97	76.22	23.22	21.30	10.99	61.29	49.96	31.09	67.33
Gene:WBGene00226728	14.71	13.18	32.97	14.85	16.26	8.40	39.85	26.00	14.28	30.55
Gene:WBGene00226729	10.30	19.34	54.55	40.97	12.92	12.42	63.58	54.35	23.50	48.54
Gene:WBGene00226730	5.05	8.79	28.44	14.24	10.48	7.13	27.07	13.91	7.42	18.15
Gene:WBGene00226731	16.63	22.81	49.04	25.59	26.68	17.84	52.98	43.46	17.79	53.13
Gene:WBGene00226732	5.22	6.75	21.54	12.73	5.86	5.17	26.17	11.37	6.53	20.10
Gene:WBGene00226733	0.00	1.58	7.80	4.23	2.32	2.02	8.02	3.83	2.12	9.59
Gene:WBGene00226734	13.50	10.93	58.26	17.78	13.53	12.50	44.85	27.15	23.26	50.44
Gene:WBGene00226735	2.90	5.00	3.73	1.06	1.51	0.46	13.33	8.45	1.34	5.29
Gene:WBGene00226736	2.28	6.29	13.96	12.58	8.37	5.92	15.84	16.37	9.88	14.42
Gene:WBGene00226737	4.35	11.79	15.95	8.55	7.11	4.88	45.40	32.53	6.39	14.16
Gene:WBGene00226738	6.12	6.90	22.52	12.00	8.95	7.23	27.19	20.98	10.05	25.58
Gene:WBGene00226740	0.00	0.00	2.27	4.00	1.41	1.61	2.33	1.70	0.00	0.49
Gene:WBGene00226741	13.35	22.94	53.52	30.93	31.14	21.50	65.18	43.77	29.82	50.40
Gene:WBGene00226743	12.66	20.70	74.02	19.96	21.09	13.50	51.98	40.38	37.01	82.61
Gene:WBGene00226744	3.58	3.48	4.32	5.32	3.59	2.36	8.63	6.01	3.08	6.80
Gene:WBGene00226745	9.65	19.69	49.17	42.33	31.69	17.49	57.88	47.27	25.34	57.33
Gene:WBGene00226747	5.15	6.45	26.16	12.71	10.83	6.39	24.53	20.07	14.99	29.32
Gene:WBGene00226748	6.71	4.67	24.69	46.16	15.56	25.57	7.35	26.59	16.82	23.00
Gene:WBGene00226749	47.62	46.99	121.48	46.61	57.67	32.42	122.45	83.94	55.59	111.88
Gene:WBGene00226750	4.48	7.15	3.23	1.88	2.32	1.60	10.39	10.21	2.21	2.82
Gene:WBGene00226751	8.95	19.69	40.47	17.78	25.13	17.25	39.32	28.83	16.39	42.51
Gene:WBGene00226753	19.05	19.79	75.79	27.37	32.21	11.28	95.92	46.33	17.66	60.93
Gene:WBGene00226754	2.03	2.30	12.61	13.85	8.18	4.48	13.42	9.64	5.77	10.57
Gene:WBGene00226755	8.25	14.62	23.19	29.47	24.74	18.72	25.18	26.41	16.22	28.42
Gene:WBGene00226756	0.52	0.17	379.71	1.20	0.40	0.49	4.14	1.09	181.52	443.46
Gene:WBGene00226757	25.03	38.93	80.92	63.70	68.83	49.00	85.03	65.92	42.31	89.05
Gene:WBGene00226759	7.89	19.52	34.92	58.90	48.60	32.63	44.54	45.31	23.69	44.81
Gene:WBGene00226760	17.47	38.41	58.91	51.68	46.89	38.77	64.64	50.38	28.99	71.00
Gene:WBGene00226761	0.00	3.25	5.35	10.13	10.44	5.10	12.91	9.70	15.72	11.83
Gene:WBGene00226762	15.26	20.47	29.19	28.67	19.77	11.70	28.41	25.08	12.22	20.57
Gene:WBGene00226763	6.75	15.52	52.38	38.14	32.08	19.92	51.17	39.61	24.79	57.20
Gene:WBGene00226764	71.19	53.62	226.66	151.62	107.48	54.38	216.23	137.31	77.91	216.81
Gene:WBGene00226765	3.98	10.43	12.12	7.56	3.25	2.78	79.87	54.68	4.67	15.96
Gene:WBGene00226766	8.87	11.12	27.35	6.30	5.65	2.87	28.10	27.98	17.28	33.83
Gene:WBGene00226768	2.50	6.83	17.77	15.67	15.90	8.33	16.97	15.50	9.07	21.40
Gene:WBGene00226771	70.75	83.08	164.13	104.37	136.36	83.21	211.27	150.49	75.29	162.79
Gene:WBGene00226772	9.36	7.04	25.33	7.77	7.03	4.16	35.98	18.33	9.82	23.76
Gene:WBGene00226773	21.91	29.33	110.81	44.17	35.95	28.67	100.96	71.95	47.28	91.47
Gene:WBGene00226774	13.52	22.31	26.06	47.13	42.12	27.05	33.50	44.36	24.13	32.28
Gene:WBGene00226775	28.56	39.89	75.38	36.28	40.96	25.74	77.27	60.26	47.69	85.41
Gene:WBGene00226776	1.31	6.15	20.62	50.76	42.29	26.81	18.56	20.07	12.68	28.46
Gene:WBGene00226777	2.31	7.59	12.92	11.18	12.74	10.54	9.81	17.16	7.56	9.64
Gene:WBGene00226778	21.01	30.67	45.97	55.76	44.98	26.08	69.62	56.19	25.97	54.28
Gene:WBGene00226779	24.88	29.90	69.64	35.58	39.70	23.74	84.43	63.71	31.32	71.18
Gene:WBGene00226780	21.67	25.16	68.23	28.37	31.90	15.30	92.54	65.94	31.62	73.10
Gene:WBGene00226781	1.86	0.60	2.30	10.72	11.91	5.42	11.17	6.01	1.39	2.12
Gene:WBGene00226782	33.70	17.30	57.27	26.16	28.47	13.61	87.38	50.20	25.96	56.50
Gene:WBGene00226783	2.89	2.87	2.54	0.30	0.47	0.19	9.44	8.19	1.29	2.26
Gene:WBGene00226784	30.83	41.77	69.78	50.95	43.49	29.91	133.26	101.25	52.94	86.00
Gene:WBGene00226785	20.02	21.26	49.18	18.28	20.68	12.15	53.31	35.59	23.12	48.62
Gene:WBGene00226786	0.00	0.00	0.24	0.00	0.00	0.00	0.00	0.00	0.00	0.00
Gene:WBGene00226787	15.43	13.05	34.79	5.18	4.07	2.52	71.20	37.93	17.00	31.73
Gene:WBGene00226788	7.86	16.15	50.82	26.96	33.73	19.27	56.96	39.83	28.39	51.81
Gene:WBGene00226789	0.00	0.00	1.66	0.56	0.19	0.40	0.86	0.37	0.87	0.27
Gene:WBGene00226790	70.94	60.72	130.32	115.01	151.90	108.86	143.25	117.66	56.77	111.22
Gene:WBGene00226791	16.81	19.51	53.58	18.88	20.71	11.83	60.19	40.63	19.39	46.01
Gene:WBGene00226792	10.60	10.94	42.17	23.35	17.64	11.32	33.53	28.28	35.97	57.41
Gene:WBGene00226793	0.00	6.31	12.36	5.44	5.43	4.96	13.82	10.86	8.02	14.49
Gene:WBGene00226794	82.08	136.20	208.89	158.50	151.83	110.74	326.87	248.90	116.81	204.43
Gene:WBGene00226795	5.71	5.88	4.63	23.89	24.56	14.33	9.52	10.43	3.55	8.87
Gene:WBGene00226796	62.91	78.00	109.65	147.09	135.65	120.72	190.43	137.18	58.78	128.25
Gene:WBGene00226797	8.05	13.31	17.59	13.64	13.79	7.75	27.73	21.62	9.05	16.23
Gene:WBGene00226798	0.00	0.62	0.22	0.26	0.13	0.00	1.94	0.24	0.22	0.17
Gene:WBGene00226799	11.19	9.68	21.17	21.61	18.95	13.35	27.42	24.18	11.12	24.90
Gene:WBGene00226800	33.75	55.07	56.80	31.62	25.06	15.14	110.01	130.56	35.03	65.02
Gene:WBGene00226801	11.21	12.07	10.30	0.24	0.15	0.11	26.72	21.66	5.15	10.81
Gene:WBGene00226802	19.54	15.88	29.47	20.96	18.73	14.21	41.36	37.11	18.47	41.75
Gene:WBGene00226803	2.36	8.01	14.09	20.24	23.92	15.92	17.04	14.83	12.70	14.48
Gene:WBGene00226804	8.80	14.44	26.70	6.26	4.34	2.62	28.09	23.53	13.17	29.06
Gene:WBGene00226805	179.99	198.94	194.94	222.22	275.82	210.97	450.16	314.86	90.22	196.32
Gene:WBGene00226807	7.03	8.30	16.43	3.02	4.54	2.90	46.41	28.79	11.61	23.74
Gene:WBGene00226808	1.42	4.58	8.89	0.95	0.82	0.77	25.03	16.83	6.16	13.71
Gene:WBGene00226809	11.20	13.25	40.11	27.97	15.40	12.57	39.97	34.08	28.07	44.88
Gene:WBGene00226810	4.21	8.26	13.49	37.18	24.14	19.84	20.87	17.69	15.94	16.14
Gene:WBGene00226811	1.58	0.51	4.03	1.36	0.42	0.76	12.04	4.42	2.27	4.86
Gene:WBGene00226812	8.12	21.69	55.89	46.44	27.13	19.39	62.69	58.01	36.78	68.18
Gene:WBGene00226814	1.38	17.44	33.65	29.92	23.65	16.43	55.41	32.53	19.76	41.89
Gene:WBGene00226815	4.91	0.96	8.53	4.42	5.79	3.09	9.68	7.25	2.90	7.81
Gene:WBGene00226817	10.22	16.52	51.09	23.79	24.87	16.40	59.66	38.08	21.48	57.24
Gene:WBGene00226818	24.42	28.64	75.90	45.02	40.97	28.02	77.78	59.67	31.10	78.36
Gene:WBGene00226819	13.56	43.14	86.92	93.64	81.72	53.09	131.67	97.25	47.75	111.49
Gene:WBGene00226820	9.91	15.83	34.51	25.97	22.11	10.61	27.57	24.76	15.16	27.81
Gene:WBGene00226821	1.72	8.40	39.22	19.06	11.05	9.02	38.57	29.00	18.92	35.88
Gene:WBGene00226822	0.00	0.74	1.32	1.15	0.62	0.31	4.78	1.78	1.40	2.12
Gene:WBGene00226823	186.56	192.88	1550.96	1016.89	340.56	239.78	241.43	501.14	955.40	1973.72
Gene:WBGene00226824	3.60	0.00	0.00	1.68	0.53	0.26	0.00	0.00	0.00	0.00
Gene:WBGene00226825	1.09	1.93	3.72	1.86	2.14	1.17	6.34	4.30	2.37	3.39
Gene:WBGene00226826	16.03	18.34	49.51	14.22	15.49	9.84	72.07	52.78	27.70	57.32
Gene:WBGene00226827	11.52	13.09	30.72	8.37	6.59	4.35	36.52	30.89	16.79	33.35
Gene:WBGene00226828	0.00	10.33	4.27	0.00	0.00	0.46	57.41	33.66	4.80	16.92
Gene:WBGene00226829	5.41	4.07	22.25	5.96	5.01	2.69	21.65	8.62	6.96	15.18
Gene:WBGene00226830	16.43	19.86	44.47	21.60	24.25	16.78	48.95	34.49	20.35	39.19
Gene:WBGene00226831	60.83	165.95	269.55	292.73	173.26	134.50	348.02	324.95	128.50	297.32
Gene:WBGene00226832	47.98	60.14	138.93	28.24	37.97	24.62	122.79	104.53	70.86	130.39
Gene:WBGene00226833	5.91	9.13	46.29	27.75	26.28	14.12	24.23	23.94	29.09	57.23
Gene:WBGene00226834	7.39	11.16	38.69	14.21	13.78	7.03	26.28	16.43	15.08	36.04
Gene:WBGene00226835	28.68	45.51	97.74	75.94	58.99	41.63	101.15	81.91	50.63	99.24
Gene:WBGene00226836	2.75	9.87	34.81	27.32	21.10	12.37	30.52	25.88	16.49	40.65
Gene:WBGene00226837	10.62	11.60	29.98	40.06	31.62	23.07	41.99	28.36	19.09	33.75
Gene:WBGene00226838	14.04	16.42	41.69	18.12	18.78	10.82	56.35	41.17	23.46	46.93
Gene:WBGene00226839	8.56	16.24	63.38	21.42	22.46	18.20	35.42	27.11	43.95	89.04
Gene:WBGene00226840	10.08	10.47	29.43	10.84	12.07	7.79	28.74	23.25	13.05	28.58
Gene:WBGene00226841	11.37	20.39	35.99	33.57	32.16	18.98	38.36	32.71	18.98	39.66
Gene:WBGene00226842	23.27	29.13	77.80	27.47	31.52	21.02	85.10	57.96	35.76	72.63
Gene:WBGene00226843	5.44	11.85	23.43	24.42	21.27	16.60	25.31	22.33	18.57	28.10
Gene:WBGene00226844	16.06	29.51	51.33	36.77	27.30	24.64	50.32	49.90	28.50	52.65
Gene:WBGene00226845	27.99	38.19	155.13	119.09	90.67	53.52	110.71	71.04	76.53	169.50
Gene:WBGene00226846	7.31	14.32	47.75	16.90	21.18	13.05	33.11	26.06	17.83	44.84
Gene:WBGene00226847	10.07	7.90	23.54	19.92	18.51	9.75	26.72	22.50	11.14	22.87
Gene:WBGene00226848	0.54	0.69	281.64	0.43	0.34	0.51	1.22	0.40	89.49	170.40
Gene:WBGene00226849	12.93	18.18	54.71	24.35	20.93	13.12	57.12	47.26	32.67	65.88
Gene:WBGene00226850	3.74	5.51	10.24	3.15	4.55	2.60	12.82	10.95	5.04	6.93
Gene:WBGene00226851	34.65	52.62	94.15	117.95	84.82	33.05	284.80	146.09	57.84	79.97
Gene:WBGene00226853	25.59	34.67	85.92	26.48	24.38	16.01	96.93	70.99	41.87	88.18
Gene:WBGene00226854	1.99	4.46	11.94	4.50	3.93	1.92	13.60	10.35	5.70	10.67
Gene:WBGene00226855	25.56	27.88	75.89	14.54	15.56	10.80	75.89	45.04	30.39	70.14
Gene:WBGene00226856	0.00	0.26	0.44	0.14	0.10	0.05	0.23	0.30	0.09	0.00
Gene:WBGene00226857	0.00	2.92	8.20	1.75	1.20	0.74	12.20	3.24	2.39	8.89
Gene:WBGene00226858	43.79	46.61	135.96	111.88	93.87	59.83	163.17	120.12	62.83	139.85
Gene:WBGene00226859	10.42	9.46	57.57	16.65	18.87	11.22	37.09	27.68	23.61	54.66
Gene:WBGene00226860	0.00	0.00	0.42	0.00	0.00	0.07	0.00	0.00	0.12	0.18
Gene:WBGene00226861	9.13	10.31	36.84	19.88	24.81	12.99	36.04	22.02	18.31	34.77
Gene:WBGene00226862	23.05	21.98	84.17	89.48	56.58	33.02	88.08	77.69	39.16	85.70
Gene:WBGene00226863	12.64	17.81	48.04	26.10	16.92	15.63	63.97	28.78	21.05	41.43
Gene:WBGene00226864	2.52	2.63	4.27	0.89	0.48	0.51	11.77	7.35	2.93	6.98
Gene:WBGene00226865	6.18	8.10	2.40	0.63	0.84	0.29	14.21	6.51	1.29	4.63
Gene:WBGene00226866	0.00	0.69	6.18	1.28	1.76	0.83	1.71	2.08	1.84	4.74
Gene:WBGene00226867	2.88	1.86	4.49	1.57	0.62	0.13	1.38	2.39	2.44	3.21
Gene:WBGene00226868	28.20	20.45	134.95	12.30	10.69	7.44	30.76	37.95	59.19	120.60
Gene:WBGene00226869	0.00	1.81	23.64	0.08	0.00	0.00	4.02	3.37	13.27	31.06
Gene:WBGene00226870	2.35	0.00	0.00	0.00	0.32	0.33	0.00	0.31	0.30	0.89
Gene:WBGene00226871	5.18	5.92	36.56	10.21	6.76	5.19	20.16	18.56	15.88	38.14
Gene:WBGene00226872	60.54	85.85	259.46	175.94	139.73	95.47	322.26	225.98	108.03	275.57
Gene:WBGene00226873	0.00	0.46	0.40	0.95	0.95	0.29	1.25	0.00	0.85	1.55
Gene:WBGene00226874	2.21	6.09	9.82	7.86	5.78	5.43	11.81	12.08	10.97	15.91
Gene:WBGene00226875	9.21	15.66	21.44	9.50	8.14	5.42	22.96	22.15	16.44	24.17
Gene:WBGene00226876	27.37	31.59	62.62	61.65	59.47	45.45	63.81	43.32	31.93	67.14
Gene:WBGene00226877	11.29	18.31	54.52	33.19	33.67	19.45	47.04	39.73	27.56	57.70
Gene:WBGene00226878	13.16	28.99	66.82	26.03	29.48	16.18	57.34	46.61	27.02	74.32
Gene:WBGene00226879	10.58	17.47	30.12	15.48	17.79	8.62	39.06	33.89	20.08	32.23
Gene:WBGene00226880	23.51	36.18	86.30	59.48	54.03	35.47	123.41	81.31	43.63	89.55
Gene:WBGene00226881	6.01	7.82	24.01	6.19	7.40	4.62	30.17	18.28	9.56	18.52
Gene:WBGene00226882	1.78	2.28	3.80	1.36	1.21	1.07	5.77	3.88	2.18	3.46
Gene:WBGene00226883	0.26	0.25	2.17	0.44	0.32	0.22	2.56	1.39	0.99	2.25
Gene:WBGene00226884	18.50	36.88	68.13	44.71	46.97	30.57	61.09	63.67	36.40	64.64
Gene:WBGene00226885	33.32	55.72	113.28	47.02	57.83	41.61	126.59	97.22	49.61	113.85
Gene:WBGene00226886	8.77	5.28	24.13	5.86	4.99	1.98	22.24	14.12	9.92	21.54
Gene:WBGene00226887	20.69	21.73	39.73	8.40	9.94	6.25	54.47	43.20	20.54	41.14
Gene:WBGene00226888	0.00	0.00	7.44	3.13	0.00	0.00	3.25	0.48	0.92	6.21
Gene:WBGene00226889	6.27	10.58	32.58	8.21	9.23	6.61	29.86	22.67	17.14	28.28
Gene:WBGene00226890	20.29	25.02	44.56	12.60	10.92	6.83	60.16	57.46	26.91	48.06
Gene:WBGene00226891	5.47	11.04	14.87	15.59	10.54	7.82	26.15	15.28	8.07	13.17
Gene:WBGene00226892	3.29	6.03	21.27	17.79	14.74	9.19	23.72	16.09	9.97	19.06
Gene:WBGene00226893	10.51	12.90	34.98	24.61	13.50	12.26	28.71	22.14	10.56	23.71
Gene:WBGene00226895	8.11	8.19	20.47	16.20	11.78	9.49	16.97	12.04	5.74	15.75
Gene:WBGene00226896	0.00	0.00	0.71	0.36	0.00	0.17	0.74	0.86	0.67	0.00
Gene:WBGene00226897	3.90	5.06	8.01	5.13	7.37	3.92	12.10	14.99	7.53	9.10
Gene:WBGene00226899	14.18	13.71	59.99	12.85	10.54	5.87	58.51	47.74	26.41	60.07
Gene:WBGene00226900	15.30	24.39	60.47	42.09	40.03	22.36	83.11	52.07	28.15	62.76
Gene:WBGene00226901	0.00	0.93	5.97	0.61	0.40	0.20	0.87	1.15	0.73	0.55
Gene:WBGene00226902	20.46	18.58	78.39	21.46	23.51	16.74	61.54	38.43	37.93	71.84
Gene:WBGene00226903	2.10	4.36	16.22	259.62	233.99	136.13	14.96	5.91	6.83	17.03
Gene:WBGene00226904	19.27	20.92	51.55	129.00	94.76	86.05	45.85	40.61	19.51	38.64
Gene:WBGene00226905	3.11	4.01	6.16	3.63	4.81	3.42	14.40	7.51	4.10	7.73
Gene:WBGene00226906	14.72	16.82	36.96	13.99	16.05	10.15	42.44	27.16	14.36	35.68
Gene:WBGene00226907	24.22	41.19	73.14	73.06	72.16	57.65	69.95	56.90	38.86	68.71
Gene:WBGene00226908	104.16	188.41	269.91	173.98	150.27	115.46	362.03	241.77	117.07	271.83
Gene:WBGene00226909	0.00	0.00	0.00	0.00	0.72	0.00	0.00	0.00	0.00	0.00
Gene:WBGene00226910	0.00	5.31	14.55	2.67	5.24	2.27	14.35	12.58	5.27	10.67
Gene:WBGene00226911	30.53	51.57	22.90	144.63	76.77	82.64	31.82	46.14	30.25	23.36
Gene:WBGene00226912	31.97	27.53	64.92	28.78	30.11	21.84	59.51	45.42	30.23	58.19
Gene:WBGene00226913	26.02	27.52	37.13	30.23	29.52	15.44	38.34	36.64	22.84	44.40
Gene:WBGene00226914	8.56	4.43	4.05	7.18	4.98	3.83	9.11	4.99	3.61	4.77
Gene:WBGene00226915	13.88	19.14	30.60	17.62	19.07	12.17	37.26	27.84	17.66	32.16
Gene:WBGene00226916	3.65	5.71	33.47	24.12	7.33	5.97	31.74	19.00	12.95	37.38
Gene:WBGene00226917	3.27	9.86	23.52	22.17	15.06	10.45	23.53	20.20	9.64	26.44
Gene:WBGene00226918	2.60	2.71	5.40	3.52	3.94	2.30	8.02	4.32	4.59	7.31
Gene:WBGene00226919	2.90	10.68	14.32	7.44	9.03	4.72	15.10	16.81	8.83	15.73
Gene:WBGene00226920	6.15	5.96	18.11	5.35	6.13	2.65	24.16	9.99	8.21	16.66
Gene:WBGene00226921	6.29	14.69	23.20	9.53	9.93	5.59	28.49	24.17	11.11	28.37
Gene:WBGene00226923	10.68	17.25	45.72	19.75	14.74	9.69	56.26	41.17	20.56	43.27
Gene:WBGene00226924	6.80	9.75	20.59	9.42	9.52	6.32	23.89	17.79	9.20	21.97
Gene:WBGene00226925	6.51	6.38	7.06	1.57	1.59	1.42	15.97	12.19	3.56	6.98
Gene:WBGene00226926	7.65	8.95	24.98	13.23	11.15	8.43	27.67	18.82	12.04	22.03
Gene:WBGene00226927	9.87	15.61	31.59	19.40	26.89	16.27	32.87	31.62	14.83	34.21
Gene:WBGene00226928	10.19	5.68	21.90	11.37	9.48	5.91	22.55	15.91	10.91	20.03
Gene:WBGene00226929	0.00	0.23	0.79	0.06	0.00	0.00	0.21	0.54	0.33	0.38
Gene:WBGene00226930	16.20	24.39	45.34	30.95	39.56	25.27	55.05	45.33	22.29	44.78
Gene:WBGene00226931	6.08	13.28	22.36	14.43	11.31	7.07	31.58	18.04	13.02	22.70
Gene:WBGene00226932	12.73	14.84	22.20	17.79	16.30	10.37	33.23	31.97	14.17	23.10
Gene:WBGene00226933	4.37	8.17	26.64	9.84	8.02	3.93	25.54	14.58	9.61	25.08
Gene:WBGene00226934	15.42	22.82	50.00	50.19	45.44	31.20	53.87	42.06	24.24	56.16
Gene:WBGene00226935	246.96	205.25	260.76	203.64	166.92	115.42	512.18	416.22	131.03	283.66
Gene:WBGene00226936	0.00	4.06	13.70	8.53	8.31	3.44	15.57	13.58	8.23	11.34
Gene:WBGene00226938	12.77	15.39	70.36	57.16	29.83	21.06	70.41	65.05	34.61	67.20
Gene:WBGene00226940	13.36	12.30	88.55	18.87	20.17	12.00	48.56	34.08	34.15	71.49
Gene:WBGene00226941	16.51	24.06	44.61	16.92	16.94	10.54	68.84	58.96	26.54	50.08
Gene:WBGene00226942	18.76	23.53	53.32	16.10	13.73	10.42	93.45	75.05	29.56	66.37
Gene:WBGene00226943	10.13	12.45	40.27	32.84	25.96	13.43	47.17	34.82	20.69	46.16
Gene:WBGene00226944	8.04	14.66	26.50	12.56	10.95	6.54	33.61	15.48	19.54	36.64
Gene:WBGene00226945	8.58	8.40	35.79	15.55	9.44	7.83	32.48	15.94	16.63	28.01
Gene:WBGene00226946	14.41	14.20	36.90	67.23	57.10	38.43	46.95	33.73	15.59	33.32
Gene:WBGene00226947	18.60	45.91	112.09	80.17	102.21	62.47	107.51	83.32	45.17	109.00
Gene:WBGene00226949	0.00	0.00	43.12	0.17	0.00	0.49	1.05	0.69	15.71	37.47
Gene:WBGene00226950	0.00	1.60	7.21	8.88	6.75	2.40	7.42	10.07	2.78	7.44
Gene:WBGene00226951	1.33	0.86	8.54	1.99	1.57	2.18	4.63	3.19	2.98	7.61
Gene:WBGene00226952	33.88	42.00	181.27	105.21	38.23	28.42	266.54	180.17	31.10	244.75
Gene:WBGene00226953	11.44	18.95	54.91	21.82	22.99	14.27	63.54	50.08	28.03	55.45
Gene:WBGene00226954	2.70	5.96	4.31	1.40	1.60	0.83	12.19	9.94	2.78	5.22
Gene:WBGene00226956	9.29	8.50	30.48	12.69	15.47	6.84	43.68	31.38	21.68	38.15
Gene:WBGene00226957	18.77	15.22	55.58	14.92	18.68	11.22	56.20	34.12	21.41	49.76
Gene:WBGene00226958	7.91	6.18	19.30	8.07	5.48	3.82	26.05	19.27	8.55	14.69
Gene:WBGene00226959	10.90	23.13	68.32	40.00	30.85	21.41	94.39	54.15	34.76	67.67
Gene:WBGene00226960	14.89	11.42	30.93	16.47	12.46	7.48	36.73	18.75	10.59	32.79
Gene:WBGene00226961	91.75	156.77	105.67	225.97	193.68	188.33	268.76	215.15	69.35	118.31
Gene:WBGene00226962	13.71	9.55	22.84	32.82	23.94	12.29	27.66	28.47	15.01	27.04
Gene:WBGene00226963	0.00	7.61	19.77	22.65	13.09	10.89	11.93	17.81	11.94	15.81
Gene:WBGene00226964	17.16	13.84	39.24	23.10	19.28	15.04	39.69	23.84	15.38	38.91
Gene:WBGene00226966	5.63	10.20	15.31	11.17	8.94	5.27	23.77	18.39	9.38	19.81
Gene:WBGene00226968	6.00	9.17	9.28	26.63	18.23	11.85	12.58	23.03	10.37	14.18
Gene:WBGene00226969	20.13	21.14	51.63	21.63	17.00	10.05	65.61	51.53	24.50	50.25
Gene:WBGene00226970	25.33	26.89	62.82	30.09	34.27	21.48	65.82	44.41	26.09	55.03
Gene:WBGene00226971	10.51	5.82	17.36	9.13	9.61	4.95	24.25	14.89	10.04	17.94
Gene:WBGene00226972	7.57	7.32	21.67	8.82	5.45	3.37	19.59	15.90	9.43	21.49
Gene:WBGene00226973	35.49	19.01	75.89	22.39	34.07	19.45	48.50	56.36	19.18	43.02
Gene:WBGene00226974	0.00	0.00	0.00	0.00	0.00	0.00	0.00	0.00	0.00	0.00
Gene:WBGene00226975	5.01	3.41	1.70	12.01	7.03	5.27	18.78	9.13	1.51	1.11
Gene:WBGene00226976	41.49	56.38	97.11	16.46	16.49	13.41	132.71	78.06	42.48	90.70
Gene:WBGene00226977	0.00	0.00	0.00	0.00	0.00	0.00	0.00	0.00	0.00	0.00
Gene:WBGene00226978	31.69	37.99	114.57	7.82	6.62	4.39	123.20	80.46	43.79	106.13
Gene:WBGene00226979	0.00	0.48	0.80	1.91	1.42	1.05	4.19	3.10	1.01	1.03
Gene:WBGene00226980	12.80	16.54	62.57	29.52	29.51	17.83	68.80	49.44	29.07	56.02
Gene:WBGene00226981	11.38	12.92	33.72	16.08	17.81	8.55	33.98	23.93	17.18	34.30
Gene:WBGene00226982	5.49	10.69	63.98	14.39	10.52	5.46	34.41	38.17	39.87	89.18
Gene:WBGene00226983	10.61	13.98	31.59	16.86	18.74	12.05	29.97	24.50	11.75	27.11
Gene:WBGene00226984	9.86	15.46	40.45	21.22	17.99	11.12	46.15	29.84	17.02	37.57
Gene:WBGene00226985	60.21	100.35	123.82	149.47	125.99	106.91	133.72	180.74	81.24	134.89
Gene:WBGene00226986	3.93	3.86	27.14	38.76	17.06	15.95	30.48	19.36	13.76	20.88
Gene:WBGene00226987	6.09	7.02	10.02	8.81	7.76	5.36	18.89	18.26	7.01	14.03
Gene:WBGene00226988	0.00	9.21	12.87	8.56	8.14	4.31	31.11	21.47	9.09	10.25
Gene:WBGene00226989	0.00	0.00	1.48	0.00	0.00	0.35	4.57	0.33	0.63	1.91
Gene:WBGene00226990	38.38	42.92	69.69	62.87	57.12	37.37	92.25	74.02	40.93	79.84
Gene:WBGene00226991	19.39	43.88	65.93	40.30	31.07	24.42	78.92	69.66	38.98	86.71
Gene:WBGene00226994	17.54	23.59	54.69	15.68	17.56	9.10	63.50	43.56	24.04	54.66
Gene:WBGene00226995	4.58	13.21	27.61	24.15	22.19	14.08	34.68	18.01	10.26	25.95
Gene:WBGene00226996	3.68	6.38	17.82	8.49	7.57	4.54	20.71	15.66	9.24	18.50
Gene:WBGene00226997	4.30	14.90	50.03	26.52	23.72	12.99	57.36	35.57	23.02	57.17
Gene:WBGene00226998	20.73	18.27	35.11	27.92	25.85	15.66	63.52	47.53	20.34	50.32
Gene:WBGene00226999	1.07	3.87	7.98	5.49	4.42	5.31	15.84	13.07	9.30	17.00
Gene:WBGene00227000	47.66	33.95	85.36	52.62	47.82	27.58	106.19	75.90	45.48	79.51
Gene:WBGene00227001	7.64	6.61	31.94	15.31	13.43	7.31	32.87	22.63	11.17	29.42
Gene:WBGene00227002	1.80	6.92	0.00	0.00	0.00	0.00	0.00	0.00	0.00	0.00
Gene:WBGene00227003	4.54	9.85	34.69	9.41	11.27	5.42	22.65	17.42	15.40	35.16
Gene:WBGene00227005	12.61	17.63	74.76	11.43	16.62	7.97	51.11	37.10	29.87	69.69
Gene:WBGene00227006	21.62	35.90	118.55	48.93	37.76	25.90	91.65	89.58	67.61	162.58
Gene:WBGene00227007	7.37	16.07	30.39	21.10	20.89	16.38	38.53	23.86	14.15	28.83
Gene:WBGene00227008	9.02	9.52	14.31	9.58	7.38	6.62	18.80	19.25	5.41	13.50
Gene:WBGene00227009	5.26	13.66	30.95	24.36	17.34	10.27	15.69	30.00	24.56	34.23
Gene:WBGene00227010	2.49	1.64	7.40	8.09	8.31	2.81	6.09	7.33	6.98	8.59
Gene:WBGene00227011	12.20	11.97	28.96	13.47	13.10	7.88	31.57	23.51	14.24	29.73
Gene:WBGene00227012	11.54	10.52	21.75	0.96	0.68	0.50	44.08	25.34	6.71	18.19
Gene:WBGene00227013	0.00	3.50	6.67	4.56	2.41	1.49	12.73	4.40	3.70	7.90
Gene:WBGene00227014	3.94	7.74	25.09	20.83	17.12	13.86	35.93	32.16	15.77	38.13
Gene:WBGene00227015	3.36	15.21	16.14	11.27	14.77	10.75	26.81	21.22	9.15	21.26
Gene:WBGene00227016	0.00	0.00	0.45	0.61	0.00	0.00	0.00	0.00	0.00	0.00
Gene:WBGene00227017	0.59	0.38	3.64	3.77	2.99	1.89	4.96	3.16	2.12	4.25
Gene:WBGene00227018	4.62	6.10	16.05	6.35	7.00	4.14	24.37	17.06	8.85	14.30
Gene:WBGene00227019	10.22	12.56	38.38	16.67	15.16	10.08	45.55	26.96	17.09	37.56
Gene:WBGene00227020	10.15	9.51	45.38	18.21	20.06	12.69	26.25	16.49	26.38	57.53
Gene:WBGene00227021	23.03	34.95	73.27	44.13	43.08	27.15	89.17	59.43	35.43	77.20
Gene:WBGene00227022	0.00	0.00	93.87	0.00	0.32	0.17	4.21	2.29	40.13	90.82
Gene:WBGene00227023	2.52	2.44	238.64	0.68	0.11	0.68	13.44	10.01	80.33	236.26
Gene:WBGene00227024	0.00	0.57	9.61	1.30	0.62	0.75	1.91	1.89	4.83	11.53
Gene:WBGene00227025	17.37	26.22	84.47	20.09	15.11	8.82	96.11	53.44	36.03	82.89
Gene:WBGene00227026	3.29	7.51	8.44	9.25	9.03	4.21	13.60	8.69	3.38	9.63
Gene:WBGene00227027	11.56	22.10	59.16	61.40	54.38	32.37	71.02	50.69	27.08	57.18
Gene:WBGene00227028	16.59	13.25	20.61	16.45	18.52	10.07	28.47	18.34	8.94	18.84
Gene:WBGene00227029	10.80	13.20	34.92	31.47	27.33	18.10	35.67	27.85	20.61	35.18
Gene:WBGene00227030	34.60	40.28	142.91	64.24	58.08	36.09	144.39	83.22	60.59	131.73
Gene:WBGene00227031	13.85	23.42	38.01	24.78	25.96	15.36	58.27	42.28	19.58	44.88
Gene:WBGene00227032	6.22	10.71	12.98	10.24	9.00	4.97	19.16	14.89	8.76	16.42
Gene:WBGene00227033	4.64	10.33	12.58	14.10	14.37	12.17	20.02	17.19	9.59	15.84
Gene:WBGene00227034	0.00	3.72	5.99	3.02	4.67	1.75	6.17	5.40	4.83	9.00
Gene:WBGene00227035	7.98	14.38	24.67	6.85	7.00	5.28	24.68	29.49	18.78	23.69
Gene:WBGene00227036	30.94	30.49	51.65	19.54	29.86	21.66	58.89	37.79	21.25	43.36
Gene:WBGene00227037	5.40	11.82	47.31	16.91	16.74	10.26	29.87	19.17	20.77	35.17
Gene:WBGene00227038	0.00	0.74	0.35	1.45	0.82	0.89	3.64	5.04	0.74	1.83
Gene:WBGene00227039	24.97	24.96	50.39	113.55	77.63	51.50	97.75	85.31	18.31	51.08
Gene:WBGene00227041	7.22	4.39	15.77	12.11	10.12	7.05	10.51	9.63	7.16	16.94
Gene:WBGene00227042	7.49	6.51	16.97	6.84	8.78	5.64	26.96	13.39	7.90	20.84
Gene:WBGene00227043	0.00	0.88	0.00	0.28	4.10	1.51	0.00	0.72	0.00	1.03
Gene:WBGene00227044	26.28	38.85	65.98	44.55	47.69	28.04	82.47	61.85	34.01	71.26
Gene:WBGene00227045	4.83	8.22	18.13	11.10	17.54	8.09	19.83	15.98	8.09	19.56
Gene:WBGene00227046	3.29	3.29	15.32	8.59	11.90	4.03	43.78	17.89	7.53	9.27
Gene:WBGene00227048	16.64	20.30	60.13	48.53	50.12	36.04	55.70	42.22	29.00	56.06
Gene:WBGene00227050	7.62	7.18	21.51	8.46	9.86	4.85	20.35	17.48	11.02	23.61
Gene:WBGene00227051	16.21	21.00	34.11	40.79	37.43	27.96	41.50	40.77	24.80	43.06
Gene:WBGene00227052	12.90	24.69	53.19	33.02	32.08	23.00	36.43	51.70	28.11	57.69
Gene:WBGene00227053	3.30	3.71	8.62	2.28	1.47	0.89	8.85	7.07	4.54	5.97
Gene:WBGene00227054	12.92	19.16	41.43	15.96	14.46	7.99	60.49	56.67	27.71	40.44
Gene:WBGene00227055	5.33	16.83	37.71	27.00	22.01	13.43	39.55	31.06	18.82	28.80
Gene:WBGene00227057	6.53	10.82	26.49	14.70	13.67	8.81	28.30	24.53	14.80	26.49
Gene:WBGene00227058	21.07	40.60	85.51	38.82	28.89	17.82	115.18	80.72	33.92	84.37
Gene:WBGene00227059	19.08	23.77	68.95	88.36	52.41	35.05	79.58	59.14	34.08	64.34
Gene:WBGene00227060	22.95	39.38	71.40	54.52	54.93	38.65	89.51	74.72	42.95	68.15
Gene:WBGene00227061	12.41	19.27	51.02	16.58	16.67	10.17	50.58	40.68	32.59	58.80
Gene:WBGene00227062	0.00	5.21	19.15	2.33	4.13	1.92	9.08	10.05	2.52	11.57
Gene:WBGene00227063	16.60	30.30	61.96	40.38	36.88	28.32	60.74	54.48	30.66	60.72
Gene:WBGene00227064	36.12	26.05	45.38	20.28	21.00	16.22	49.86	33.08	22.95	43.26
Gene:WBGene00227065	28.05	52.40	89.85	62.53	50.72	43.38	106.40	77.20	52.52	87.44
Gene:WBGene00227066	18.64	24.57	64.84	50.59	39.01	28.62	98.39	62.75	34.94	66.63
Gene:WBGene00227067	0.00	0.20	0.51	0.84	1.54	0.68	3.58	2.72	0.57	0.44
Gene:WBGene00227068	16.76	20.81	52.58	34.27	19.04	15.31	47.82	40.90	25.16	48.66
Gene:WBGene00227069	21.67	25.24	66.90	28.00	29.78	16.13	73.77	57.46	32.85	69.00
Gene:WBGene00227071	23.42	18.65	58.14	20.48	20.16	12.49	59.70	32.63	24.17	44.85
Gene:WBGene00227072	26.21	43.13	101.44	131.49	113.77	81.99	90.62	66.96	42.19	119.85
Gene:WBGene00227073	5.36	5.60	9.74	0.89	1.20	0.99	8.49	9.03	4.53	7.25
Gene:WBGene00227074	5.40	7.96	29.47	6.92	4.07	1.98	38.21	35.00	20.56	39.95
Gene:WBGene00227075	12.71	14.68	25.99	17.35	16.00	10.90	34.22	29.83	15.72	35.20
Gene:WBGene00227076	19.85	37.77	75.69	71.95	82.80	53.08	104.71	78.75	39.23	92.07
Gene:WBGene00227077	7.44	9.37	20.67	12.58	12.67	9.47	27.04	19.34	11.66	24.75
Gene:WBGene00227078	6.75	9.36	40.47	15.59	10.41	7.94	36.92	34.38	27.77	52.58
Gene:WBGene00227079	5.99	22.73	61.85	73.65	35.86	33.10	87.18	71.66	57.61	83.20
Gene:WBGene00227080	4.20	7.73	15.35	1.46	0.93	0.48	13.89	11.03	10.31	14.13
Gene:WBGene00227081	24.95	47.58	84.97	86.30	74.02	52.82	100.34	80.61	41.39	80.15
Gene:WBGene00227082	1.03	0.51	857.00	0.15	0.13	0.10	2.87	1.62	255.24	777.86
Gene:WBGene00227083	32.93	58.80	148.57	117.74	84.51	58.87	136.50	111.34	84.31	159.70
Gene:WBGene00227084	37.49	61.15	140.93	73.20	57.22	40.91	155.13	140.49	76.56	164.64
Gene:WBGene00227085	5.27	3.26	18.30	3.73	3.52	2.29	22.33	15.13	10.70	18.71
Gene:WBGene00227086	19.72	31.80	77.25	75.75	32.90	21.96	129.73	91.37	65.20	165.41
Gene:WBGene00227087	13.43	20.71	68.77	35.81	31.73	17.82	97.20	70.38	31.80	73.45
Gene:WBGene00227089	59.55	33.84	103.10	46.45	52.24	33.23	110.99	77.28	45.52	113.72
Gene:WBGene00227090	4.12	6.33	10.52	44.65	45.16	26.67	13.92	11.97	7.53	14.01
Gene:WBGene00227091	2.62	4.67	14.66	13.15	11.04	8.42	14.47	10.61	8.50	19.22
Gene:WBGene00227092	2.63	13.56	18.81	24.47	19.24	11.68	40.24	23.43	9.98	25.72
Gene:WBGene00227093	51.45	36.91	83.17	45.34	52.59	35.83	105.63	70.11	41.42	76.70
Gene:WBGene00227094	9.49	26.29	45.79	48.87	24.07	15.44	57.73	51.20	32.03	51.73
Gene:WBGene00227095	9.83	20.06	36.49	47.37	14.50	10.68	23.35	17.08	24.29	22.84
Gene:WBGene00227096	0.00	1.48	1.22	0.52	0.00	0.42	0.89	0.52	1.27	0.82
Gene:WBGene00227098	16.17	22.18	55.58	40.51	47.54	26.73	68.44	49.61	27.18	60.37
Gene:WBGene00227099	5.66	5.48	12.19	9.09	10.02	4.03	18.10	12.68	7.08	11.94
Gene:WBGene00227100	112.75	198.91	147.74	231.55	91.41	95.63	248.40	145.79	85.07	106.04
Gene:WBGene00227101	4.78	5.45	12.16	2.75	4.59	1.99	14.95	6.42	3.65	11.23
Gene:WBGene00227102	9.43	24.82	44.65	26.28	25.75	17.50	53.94	40.65	25.74	50.36
Gene:WBGene00227103	6.21	8.51	21.18	8.99	9.29	7.40	23.20	18.43	8.17	15.30
Gene:WBGene00227104	2.71	2.64	32.66	18.76	12.33	7.61	9.86	8.93	24.53	39.67
Gene:WBGene00227105	37.07	32.96	123.38	54.51	56.31	29.06	240.92	108.74	50.60	98.23
Gene:WBGene00227106	11.61	12.67	33.81	11.68	13.31	8.29	38.47	30.98	19.62	34.76
Gene:WBGene00227107	0.00	0.83	10.06	0.60	0.85	0.26	5.97	4.06	6.37	8.98
Gene:WBGene00227108	29.84	24.98	60.48	25.48	28.83	19.10	63.82	44.24	25.95	55.84
Gene:WBGene00227109	3.00	3.23	16.79	4.11	4.15	4.07	19.78	9.72	6.71	9.86
Gene:WBGene00227110	37.21	39.62	91.83	42.03	44.26	30.47	112.56	86.45	45.40	88.49
Gene:WBGene00227111	13.16	26.90	35.00	34.87	51.84	30.63	40.95	36.50	20.83	29.51
Gene:WBGene00227112	109.14	87.78	108.96	42.59	58.32	47.83	143.56	97.91	42.86	95.82
Gene:WBGene00227113	5.40	2.55	6.60	6.40	5.59	4.29	13.28	8.68	6.19	8.00
Gene:WBGene00227114	12.85	16.26	53.91	26.26	34.50	23.65	42.19	30.24	21.22	46.97
Gene:WBGene00227115	13.03	4.30	13.26	17.96	12.40	10.89	12.81	13.69	5.35	24.66
Gene:WBGene00227116	16.25	36.03	76.32	31.55	33.73	24.78	100.80	66.73	32.97	72.48
Gene:WBGene00227117	16.14	14.79	34.36	23.76	27.06	17.34	37.36	28.07	24.67	30.79
Gene:WBGene00227118	15.21	28.81	114.34	44.65	34.57	22.79	79.33	61.35	59.48	133.35
Gene:WBGene00227119	10.62	13.09	26.15	23.53	22.85	11.01	30.10	31.97	24.30	19.77
Gene:WBGene00227120	11.33	25.22	38.00	20.55	17.59	17.34	59.05	40.60	27.53	49.49
Gene:WBGene00227121	5.49	6.46	19.36	12.52	10.73	8.06	20.82	22.73	12.37	18.80
Gene:WBGene00227122	14.76	18.76	49.93	20.36	20.55	10.82	77.38	56.71	25.12	45.22
Gene:WBGene00227123	33.62	26.83	107.19	120.20	101.53	66.21	111.52	83.32	49.43	98.49
Gene:WBGene00227124	11.02	15.12	29.77	22.35	13.08	10.90	33.92	27.08	16.53	28.88
Gene:WBGene00227125	17.34	18.84	39.63	9.09	10.54	6.48	51.37	34.98	17.60	36.25
Gene:WBGene00227126	3.88	2.09	5.05	0.97	0.68	0.62	6.38	3.59	2.74	7.64
Gene:WBGene00227127	10.34	16.11	31.75	21.39	20.51	12.27	39.42	31.41	17.30	36.29
Gene:WBGene00227128	38.56	43.52	141.34	69.71	58.13	39.54	119.62	119.98	81.97	149.37
Gene:WBGene00227129	14.39	12.19	50.80	14.40	15.71	9.66	52.46	33.12	22.37	50.85
Gene:WBGene00227130	2.03	7.83	28.28	13.12	12.04	6.97	18.21	17.31	12.69	26.27
Gene:WBGene00227131	73.49	135.99	317.80	264.00	160.17	123.49	408.41	277.64	161.71	313.93
Gene:WBGene00227132	12.79	14.88	40.88	22.74	21.79	13.81	50.63	33.19	17.04	37.58
Gene:WBGene00227134	10.74	10.91	28.20	29.18	32.68	18.66	31.15	27.54	20.53	35.62
Gene:WBGene00227136	12.73	10.68	28.12	12.72	13.59	8.96	26.65	25.37	11.21	21.39
Gene:WBGene00227137	16.61	14.89	48.15	20.36	16.25	10.63	57.04	37.31	21.71	45.70
Gene:WBGene00227138	13.31	30.23	19.88	48.92	40.89	26.36	103.77	37.75	21.75	36.42
Gene:WBGene00227139	24.45	29.21	61.97	55.63	37.26	28.69	76.05	61.93	33.40	72.75
Gene:WBGene00227140	26.67	66.07	156.85	117.74	66.58	44.61	189.75	161.67	95.55	194.23
Gene:WBGene00227141	5.30	8.09	18.08	19.94	15.75	10.37	20.94	19.24	14.15	22.56
Gene:WBGene00227142	3.51	3.41	14.30	8.89	7.50	5.82	15.88	12.06	6.98	16.64
Gene:WBGene00227143	0.00	0.00	7.06	1.94	1.45	0.21	8.52	3.49	2.29	4.25
Gene:WBGene00227144	12.94	10.92	18.11	11.66	12.44	7.26	15.80	18.84	14.66	19.49
Gene:WBGene00227145	18.16	30.04	50.99	45.76	47.96	33.06	75.28	59.30	29.00	57.04
Gene:WBGene00227146	0.00	0.84	7.62	3.29	3.59	1.24	5.65	10.34	4.75	10.00
Gene:WBGene00227147	66.81	70.83	129.00	58.17	56.36	39.26	162.95	142.46	68.20	143.76
Gene:WBGene00227148	6.19	7.17	16.26	11.62	12.66	7.46	19.26	14.06	9.96	17.24
Gene:WBGene00227149	0.00	9.11	23.34	8.78	6.53	4.80	13.37	19.72	9.68	12.69
Gene:WBGene00227150	46.63	59.81	150.64	52.43	57.69	38.23	158.09	113.93	62.00	147.86
Gene:WBGene00227151	20.88	22.84	47.39	18.49	20.77	12.18	48.23	31.83	18.36	42.01
Gene:WBGene00227152	16.91	24.10	235.51	34.99	24.93	17.70	38.83	37.12	123.76	265.54
Gene:WBGene00227153	7.35	7.61	21.61	22.02	14.80	13.94	23.88	21.87	13.39	28.47
Gene:WBGene00227154	0.00	0.55	3.38	8.07	2.50	2.46	8.00	7.20	2.66	4.03
Gene:WBGene00227155	14.01	13.04	48.29	6.78	7.06	4.49	43.51	30.90	21.26	45.15
Gene:WBGene00227156	27.40	18.28	21.13	9.73	11.09	11.79	23.20	15.99	10.13	14.33
Gene:WBGene00227157	27.24	33.45	96.11	36.42	41.90	22.61	63.53	54.67	41.56	103.18
Gene:WBGene00227158	28.31	43.45	102.18	61.13	60.14	39.19	100.21	99.28	54.87	123.53
Gene:WBGene00227159	23.27	23.08	63.93	46.27	34.89	24.95	71.52	54.06	27.16	63.58
Gene:WBGene00227160	46.81	96.65	135.49	216.11	119.15	78.87	221.69	228.64	105.47	160.14
Gene:WBGene00227161	18.07	37.39	60.07	136.11	53.61	44.82	83.40	78.82	45.41	68.12
Gene:WBGene00227162	0.00	0.00	0.00	0.00	0.00	0.00	0.00	0.00	1.53	0.00
Gene:WBGene00227163	14.37	17.59	64.90	21.15	22.01	13.07	55.95	39.77	20.55	61.54
Gene:WBGene00227164	153.65	92.64	253.23	54.99	52.87	28.88	406.69	264.51	95.76	227.91
Gene:WBGene00227165	20.94	47.90	64.61	42.29	44.88	20.47	78.79	71.50	46.84	94.97
Gene:WBGene00227166	23.97	20.90	42.71	16.37	22.68	13.53	51.56	30.70	19.11	36.16
Gene:WBGene00227167	8.07	20.63	12.49	13.21	14.73	9.42	18.91	19.52	12.39	14.59
Gene:WBGene00227168	45.28	47.24	122.82	113.80	67.45	42.61	118.36	131.88	66.18	140.59
Gene:WBGene00227170	21.53	45.22	98.77	77.36	44.82	26.96	121.97	94.74	49.10	98.80
Gene:WBGene00227171	6.33	4.59	44.94	6.47	5.91	3.05	26.59	19.77	15.67	33.14
Gene:WBGene00227172	1.16	2.25	16.89	12.00	11.82	5.20	17.23	13.99	11.36	36.06
Gene:WBGene00227173	23.36	28.34	149.18	50.99	62.07	41.47	61.69	46.10	57.26	110.16
Gene:WBGene00227174	0.00	1.91	706.83	4.35	1.79	1.24	19.80	11.58	239.17	618.09
Gene:WBGene00227175	12.43	21.29	40.62	47.64	38.70	22.27	72.90	51.88	25.63	41.91
Gene:WBGene00227176	4.58	23.32	47.81	47.76	36.90	22.65	39.53	32.77	21.58	55.51
Gene:WBGene00227177	1.46	1.42	21.78	0.83	0.19	0.50	1.28	1.11	13.20	21.87
Gene:WBGene00227178	7.93	12.91	36.91	29.77	21.79	16.29	36.38	31.32	20.58	46.79
Gene:WBGene00227179	0.00	1.08	0.95	0.00	0.00	0.11	6.38	3.00	0.80	1.82
Gene:WBGene00227180	3.02	3.63	8.80	1.13	3.25	2.20	7.42	5.20	4.21	5.08
Gene:WBGene00227181	17.38	18.75	208.86	8.22	5.69	2.90	31.61	17.28	79.84	192.01
Gene:WBGene00227182	0.98	3.78	4.84	2.14	1.14	1.85	6.72	6.33	3.39	7.22
Gene:WBGene00227183	7.40	6.70	26.58	5.82	3.94	1.98	36.31	36.64	18.16	40.20
Gene:WBGene00227184	15.16	24.84	49.70	27.48	28.51	16.90	61.12	43.15	20.07	46.91
Gene:WBGene00227185	15.64	13.44	28.94	14.34	12.45	8.46	45.02	24.46	10.62	20.29
Gene:WBGene00227186	33.79	24.97	73.90	22.73	33.09	18.58	61.34	41.93	27.98	59.60
Gene:WBGene00227187	44.73	52.86	106.58	95.93	88.13	64.61	141.13	99.01	47.74	95.37
Gene:WBGene00227188	15.40	13.44	23.11	22.95	19.68	12.42	27.58	26.90	13.84	30.62
Gene:WBGene00227189	31.07	45.80	59.70	61.95	57.97	50.88	76.53	61.02	31.73	68.40
Gene:WBGene00227190	3.74	9.18	16.17	9.44	9.61	4.55	16.16	11.44	5.96	13.16
Gene:WBGene00227191	21.36	30.03	38.83	26.04	26.98	20.66	58.77	44.07	22.94	42.37
Gene:WBGene00227192	22.14	37.86	454.01	23.73	25.89	18.40	79.63	89.26	238.13	485.09
Gene:WBGene00227193	5.98	4.51	34.05	10.92	8.80	6.97	18.88	12.43	11.54	26.70
Gene:WBGene00227194	22.04	18.90	36.34	18.60	16.97	9.76	45.12	39.53	21.72	37.92
Gene:WBGene00227195	20.90	20.51	34.37	25.20	24.30	15.86	56.23	49.08	21.94	36.92
Gene:WBGene00227196	13.19	14.71	25.01	23.51	24.61	15.18	36.32	24.54	15.23	33.83
Gene:WBGene00227197	12.97	13.69	57.45	26.45	23.03	15.32	51.16	43.28	28.10	62.01
Gene:WBGene00227198	0.00	0.00	0.00	0.00	0.62	0.16	0.68	0.45	0.00	0.84
Gene:WBGene00227199	32.23	26.81	23.42	17.37	23.27	17.94	27.92	35.69	10.60	12.43
Gene:WBGene00227200	44.60	39.44	108.21	65.74	71.67	44.39	118.22	82.54	51.66	100.24
Gene:WBGene00227201	13.76	25.26	84.57	35.88	26.56	14.28	82.96	68.39	53.79	109.55
Gene:WBGene00227202	9.51	16.40	33.00	6.60	7.15	4.02	58.68	40.33	16.71	34.76
Gene:WBGene00227203	6.52	9.84	19.56	12.37	11.75	7.40	27.87	19.88	11.90	33.40
Gene:WBGene00227204	1.85	4.84	20.23	16.61	9.74	7.32	20.91	13.69	13.11	18.47
Gene:WBGene00227205	0.00	2.82	6.22	56.22	34.33	15.87	12.23	9.81	1.43	6.28
Gene:WBGene00227206	1.94	8.45	5.87	7.77	8.05	5.39	16.67	12.08	4.15	4.44
Gene:WBGene00227207	20.13	25.01	52.84	26.49	23.33	16.72	56.57	40.67	22.45	54.87
Gene:WBGene00227208	19.11	21.32	54.65	20.35	18.38	11.89	71.54	45.28	22.17	50.72
Gene:WBGene00227209	20.49	19.89	45.33	19.46	7.41	8.93	76.28	59.28	24.47	42.20
Gene:WBGene00227210	64.34	120.06	173.70	124.01	130.07	84.93	256.37	215.14	91.26	181.66
Gene:WBGene00227211	0.00	19.82	0.00	0.59	1.75	0.95	0.00	39.25	9.43	0.00
Gene:WBGene00227212	18.65	27.89	56.34	77.90	51.21	43.69	51.74	64.77	37.97	68.61
Gene:WBGene00227213	44.98	53.31	81.43	78.17	48.16	31.97	103.32	111.13	60.07	92.40
Gene:WBGene00227214	17.82	33.25	50.67	42.71	29.87	20.79	58.22	77.41	36.48	53.50
Gene:WBGene00227215	5.39	12.47	17.01	10.66	10.98	12.04	22.44	17.49	12.53	15.16
Gene:WBGene00227216	7.18	6.66	11.57	7.73	6.50	3.95	14.63	11.15	4.44	9.60
Gene:WBGene00227217	6.32	11.07	28.27	22.36	15.13	9.51	48.10	38.68	16.09	31.69
Gene:WBGene00227218	33.55	41.63	52.36	20.83	14.99	13.12	88.32	65.33	27.98	47.46
Gene:WBGene00227219	6.76	12.58	21.16	24.92	26.64	16.11	23.85	22.65	12.15	21.30
Gene:WBGene00227220	17.46	10.92	32.73	27.15	19.99	15.43	34.02	31.82	20.55	28.55
Gene:WBGene00227221	51.64	81.26	146.27	46.72	50.14	40.58	134.27	105.77	59.88	135.81
Gene:WBGene00227222	23.67	34.65	107.00	50.67	41.06	23.64	107.24	83.00	53.95	105.84
Gene:WBGene00227223	0.00	63.69	107.89	601.01	255.99	204.81	105.20	115.10	99.06	175.63
Gene:WBGene00227224	11.64	13.54	41.20	11.12	10.68	7.23	30.90	30.16	22.08	39.83
Gene:WBGene00227225	14.54	7.81	42.17	21.74	21.85	12.97	74.38	37.42	24.73	37.84
Gene:WBGene00227226	7.27	8.10	3.87	3.38	4.17	3.12	10.44	7.65	2.36	4.48
Gene:WBGene00227227	0.00	0.88	15.28	3.43	2.26	3.23	9.08	7.24	5.87	15.57
Gene:WBGene00227228	9.29	20.93	89.62	74.21	34.39	31.95	74.97	57.20	47.59	98.02
Gene:WBGene00227229	0.00	1.51	135.44	0.74	1.24	0.53	1.36	1.98	72.89	126.25
Gene:WBGene00227230	15.33	16.41	57.41	25.82	18.35	11.37	50.84	33.88	20.14	46.95
Gene:WBGene00227231	0.00	0.00	13.19	0.42	0.74	0.23	1.63	0.57	6.21	14.87
Gene:WBGene00227232	25.68	28.17	114.94	41.19	37.37	16.42	139.58	87.82	56.87	119.58
Gene:WBGene00227233	2.38	3.21	9.37	2.97	2.01	1.78	12.13	9.96	5.79	14.15
Gene:WBGene00227234	1.26	0.41	142.29	0.94	2.16	1.29	2.93	1.12	87.62	182.75
Gene:WBGene00227235	1.20	0.00	5.01	0.78	0.79	0.16	1.39	2.27	2.54	4.71
Gene:WBGene00227236	65.37	54.25	196.97	92.31	89.94	59.06	132.67	90.85	77.83	167.60
Gene:WBGene00227237	165.28	111.47	96.89	87.76	221.88	165.34	237.20	244.61	52.53	107.93
Gene:WBGene00227238	2.51	0.00	1904.46	0.75	0.64	0.82	3.21	1.94	623.96	1711.66
Gene:WBGene00227239	21.13	39.20	67.59	22.23	16.50	10.61	80.77	77.31	39.32	69.30
Gene:WBGene00227240	2.59	7.70	14.71	11.79	9.78	5.32	13.52	14.99	4.32	15.49
Gene:WBGene00227241	14.60	17.62	37.50	20.29	18.93	12.14	57.86	31.77	15.13	41.37
Gene:WBGene00227242	16.29	18.75	26.10	20.81	21.76	12.25	52.05	35.15	17.04	32.69
Gene:WBGene00227243	8.21	32.96	36.04	16.78	16.97	11.52	40.19	46.14	28.88	37.97
Gene:WBGene00227244	4.98	3.28	14.06	8.09	8.31	4.39	23.59	18.00	4.44	16.23
Gene:WBGene00227245	0.00	7.71	28.72	19.52	14.88	7.90	23.92	18.86	7.66	23.04
Gene:WBGene00227246	5.67	7.30	20.43	11.38	13.18	9.27	19.91	16.25	15.66	23.51
Gene:WBGene00227247	16.68	29.67	34.12	55.03	39.78	25.21	53.47	77.00	24.23	24.66
Gene:WBGene00227248	43.17	32.84	98.48	41.26	38.08	21.22	145.49	92.42	46.92	108.92
Gene:WBGene00227249	33.07	47.27	82.65	54.94	54.37	34.70	111.83	73.62	48.67	71.02
Gene:WBGene00227250	8.65	10.35	16.46	8.95	7.78	4.99	24.62	16.91	7.51	16.24
Gene:WBGene00227251	44.31	70.15	90.95	93.78	99.13	61.44	136.02	124.54	48.06	91.95
Gene:WBGene00227252	4.26	7.19	20.86	36.64	12.96	14.47	29.53	25.53	17.12	23.74
Gene:WBGene00227253	19.35	18.43	41.03	49.98	48.07	39.79	41.85	28.12	26.59	41.00
Gene:WBGene00227254	3.52	12.17	46.69	11.44	8.45	5.45	72.66	49.20	22.28	48.92
Gene:WBGene00227255	5.01	3.81	118.43	1.13	0.89	1.15	16.75	16.54	69.74	166.70
Gene:WBGene00227256	14.67	25.07	60.48	12.58	14.08	5.88	62.21	36.12	19.31	56.18
Gene:WBGene00227257	11.88	19.16	51.12	23.52	24.43	16.89	52.33	37.90	23.50	43.82
Gene:WBGene00227259	33.10	43.01	83.25	108.31	93.36	58.22	110.11	70.59	37.87	69.27
Gene:WBGene00227260	6.54	14.85	31.48	23.45	20.67	12.98	45.63	33.11	17.30	38.70
Gene:WBGene00227261	0.00	9.88	10.16	10.14	11.63	4.97	9.45	8.30	7.11	6.57
Gene:WBGene00227262	9.49	14.97	38.44	22.13	22.02	11.06	40.71	34.94	18.16	41.71
Gene:WBGene00227263	30.30	26.83	67.02	87.82	83.93	54.29	71.97	55.26	34.18	69.16
Gene:WBGene00227264	13.94	7.88	92.84	33.55	26.41	12.81	67.06	39.48	20.52	70.86
Gene:WBGene00227265	43.57	48.12	103.53	52.13	66.19	43.37	104.93	90.04	56.87	114.62
Gene:WBGene00227266	4.20	4.77	12.67	3.91	3.76	2.22	34.64	20.95	5.88	11.40
Gene:WBGene00227268	2.57	1.70	31.46	17.92	18.30	5.27	20.50	20.03	12.51	21.78
Gene:WBGene00227269	83.25	103.03	158.71	519.62	444.18	303.21	165.40	186.28	86.13	156.62
Gene:WBGene00227270	6.40	14.59	31.35	20.51	21.14	13.79	39.55	29.36	16.55	38.49
Gene:WBGene00227271	5.37	7.99	11.30	8.60	9.80	5.11	16.17	15.45	8.78	17.11
Gene:WBGene00227272	7.56	14.12	28.83	19.61	15.23	9.49	26.45	14.85	11.52	23.51
Gene:WBGene00227273	6.72	16.76	26.22	19.76	26.59	13.74	26.62	21.57	12.88	29.25
Gene:WBGene00227274	16.00	16.92	12.44	25.43	20.60	21.59	12.23	19.61	11.47	4.18
Gene:WBGene00227275	11.75	16.02	16.43	37.65	34.81	23.31	30.43	28.37	17.83	26.95
Gene:WBGene00227276	5.12	5.16	14.39	10.98	10.91	5.87	15.36	17.45	9.64	18.29
Gene:WBGene00227278	30.78	48.23	92.63	13.81	11.46	9.79	79.44	80.98	64.03	116.55
Gene:WBGene00227280	0.98	1.90	1.08	0.00	0.00	0.00	5.64	1.72	0.34	1.04
Gene:WBGene00227282	103.59	129.63	321.30	318.27	231.55	146.84	510.72	365.05	168.50	347.04
Gene:WBGene00227283	8.89	10.77	38.48	13.66	11.64	10.99	63.80	44.31	22.29	52.77
Gene:WBGene00227284	3.49	4.48	128.39	1.44	2.60	1.84	12.03	8.46	60.18	148.99
Gene:WBGene00227285	17.04	21.71	44.33	43.94	54.57	39.16	44.52	36.26	19.68	46.54
Gene:WBGene00227286	26.99	36.12	100.20	12.81	13.48	10.41	84.99	61.24	50.89	101.13
Gene:WBGene00227287	1.82	1.67	4.34	1.40	1.60	0.97	4.87	3.61	1.53	3.77
Gene:WBGene00227288	14.60	13.57	28.19	9.98	12.42	6.52	32.87	27.17	14.50	25.26
Gene:WBGene00227289	23.54	25.67	51.06	31.27	40.99	24.03	65.06	45.31	23.89	47.42
Gene:WBGene00227290	0.00	1.33	9.23	3.71	5.72	2.56	15.34	9.08	5.29	8.78
Gene:WBGene00227291	3.21	6.91	13.29	10.12	10.03	5.96	19.39	13.49	7.34	16.08
Gene:WBGene00227292	1.10	0.71	0.91	0.00	0.14	0.07	0.95	0.69	0.00	0.78
Gene:WBGene00227293	42.95	61.65	116.98	50.01	48.29	36.55	103.69	93.99	60.16	128.96
Gene:WBGene00227294	12.05	16.27	6.44	0.00	12.61	8.11	23.49	19.25	6.58	20.62
Gene:WBGene00227295	74.13	109.46	212.23	68.38	49.34	34.05	400.38	284.33	111.57	229.54
Gene:WBGene00227296	6.60	5.50	14.35	12.37	8.59	7.38	8.36	11.04	5.77	15.94
Gene:WBGene00227297	14.43	25.73	45.54	32.03	28.05	22.40	61.54	45.69	23.30	53.33
Gene:WBGene00227298	28.86	15.59	61.28	10.53	11.34	5.68	65.95	43.50	27.26	53.86
Gene:WBGene00227299	27.46	24.66	41.36	17.45	19.08	11.57	49.26	43.98	23.36	39.25
Gene:WBGene00227300	47.66	57.24	76.08	56.85	40.23	24.31	94.97	85.68	45.81	64.47
Gene:WBGene00227301	51.19	78.67	155.66	139.00	101.14	70.87	201.83	152.09	74.81	165.42
Gene:WBGene00227302	22.63	33.86	60.58	52.07	45.33	34.57	66.36	71.15	33.56	58.55
Gene:WBGene00227303	15.55	15.89	30.33	26.00	23.49	14.13	41.10	27.92	15.57	33.10
Gene:WBGene00227304	48.76	64.31	114.73	191.08	152.37	90.71	158.88	147.39	84.33	125.88
Gene:WBGene00227305	8.31	18.00	50.43	25.84	29.61	20.40	47.68	38.80	27.61	54.84
Gene:WBGene00227306	1.21	4.50	11.60	8.16	5.86	3.67	11.20	9.80	4.63	12.64
Gene:WBGene00227307	2.25	4.84	1.84	0.27	0.48	0.41	11.75	10.02	1.37	2.75
Gene:WBGene00227308	40.03	44.56	67.30	46.64	41.36	23.29	102.44	73.54	40.00	73.12
Gene:WBGene00227309	5.49	6.49	15.32	6.81	6.16	3.47	16.49	16.95	8.12	16.86
Gene:WBGene00227310	4.51	6.77	19.86	6.14	3.73	3.14	22.14	17.26	8.87	15.43
Gene:WBGene00227311	15.08	19.04	43.61	17.64	18.70	12.73	42.86	32.35	23.78	49.11
Gene:WBGene00227312	5.35	7.05	8.95	2.49	5.72	2.48	14.18	15.19	4.89	7.92
Gene:WBGene00227313	40.87	36.01	181.83	76.77	72.42	57.81	213.74	114.81	78.28	167.65
Gene:WBGene00227314	10.22	17.24	33.39	12.02	13.54	8.37	34.09	20.68	15.26	34.00
Gene:WBGene00227315	103.77	125.25	203.42	73.73	92.82	57.79	257.03	234.99	108.61	209.35
Gene:WBGene00227316	3.70	12.20	30.43	14.56	14.91	8.56	24.59	15.32	9.85	18.73
Gene:WBGene00227317	14.54	16.19	44.69	24.46	24.05	15.14	50.83	35.95	20.45	43.94
Gene:WBGene00227318	27.43	35.46	254.48	121.99	83.54	46.36	180.66	120.52	50.63	243.68
Gene:WBGene00227319	18.32	23.34	77.38	48.33	48.93	28.85	58.80	49.19	36.44	77.79
Gene:WBGene00227320	7.69	11.01	33.47	10.43	7.45	6.43	39.26	25.89	18.69	36.22
Gene:WBGene00227321	13.83	22.47	49.97	16.75	19.59	13.28	42.55	38.57	28.72	61.07
Gene:WBGene00227322	2.39	7.08	19.10	35.51	41.39	23.90	24.02	18.80	6.66	18.24
Gene:WBGene00227323	8.77	14.12	143.78	17.89	19.14	11.44	41.92	31.73	53.33	112.70
Gene:WBGene00227324	0.00	1.52	4.44	3.99	4.10	1.66	1.49	16.57	3.27	3.87
Gene:WBGene00227325	12.25	9.37	17.60	12.95	18.47	10.01	28.27	21.80	9.23	17.39
Gene:WBGene00227326	6.32	16.58	34.39	13.20	13.24	10.01	31.05	24.09	10.47	22.92
Gene:WBGene00227327	5.36	5.90	16.02	19.53	14.12	9.05	11.74	15.98	13.61	15.76
Gene:WBGene00227328	19.07	28.12	81.69	82.57	58.03	41.51	82.93	74.59	51.40	102.05
Gene:WBGene00227329	5.75	5.93	4.05	24.46	22.14	19.32	2.02	7.25	4.54	2.67
Gene:WBGene00227330	0.00	0.00	0.00	0.13	0.00	0.00	0.00	0.19	0.00	0.24
Gene:WBGene00227331	9.00	9.87	33.58	14.36	10.59	7.07	37.83	28.18	14.72	33.31
Gene:WBGene00227333	4.22	3.92	7.82	2.50	4.41	1.92	12.00	7.95	3.69	7.08
Gene:WBGene00227334	1.45	0.94	2.86	2.89	3.64	2.09	3.81	1.29	2.24	3.66
Gene:WBGene00227335	29.18	33.83	115.93	13.48	13.06	7.42	148.24	111.99	55.99	133.04
Gene:WBGene00227336	3.15	5.78	7.55	22.78	21.35	12.87	19.06	19.07	2.57	7.07
Gene:WBGene00227337	65.68	66.11	127.43	95.07	80.17	67.59	127.09	105.74	60.67	123.60
Gene:WBGene00227338	30.55	57.22	71.79	54.63	56.53	42.78	93.43	91.11	44.59	82.65
Gene:WBGene00227339	10.68	17.37	33.66	34.75	31.04	20.57	42.96	31.40	18.62	39.03
Gene:WBGene00227340	0.00	0.00	0.81	0.27	0.19	0.00	0.42	0.00	0.34	0.78
Gene:WBGene00227341	24.85	33.18	86.12	54.21	53.19	36.06	95.70	76.28	41.09	74.83
Gene:WBGene00227342	6.50	8.66	38.24	45.90	22.51	22.00	45.20	26.21	16.13	36.51
Gene:WBGene00227343	0.00	0.00	3.61	1.76	2.42	0.75	2.13	2.56	2.41	2.32
Gene:WBGene00227344	17.34	9.09	50.09	17.07	14.25	10.87	40.38	27.39	16.72	39.05
Gene:WBGene00227345	10.77	23.74	56.62	43.83	31.10	17.99	74.67	54.42	25.84	51.00
Gene:WBGene00227346	6.87	15.80	43.09	14.35	15.45	12.69	36.76	20.94	15.82	26.89
Gene:WBGene00227347	29.16	33.82	80.12	30.39	35.17	22.24	95.01	67.72	36.23	78.87
Gene:WBGene00227348	0.00	0.00	0.63	0.21	0.30	0.21	0.44	0.67	0.18	0.81
Gene:WBGene00227349	36.43	56.93	87.27	100.22	98.61	68.73	127.85	104.30	49.00	106.73
Gene:WBGene00227350	1.07	1.72	12.27	0.61	1.02	0.58	1.96	1.96	5.37	15.02
Gene:WBGene00227351	29.78	49.59	91.73	64.57	58.67	36.96	123.59	102.24	48.38	98.77
Gene:WBGene00227352	14.63	15.83	45.27	24.19	25.24	14.69	47.94	33.33	20.38	43.57
Gene:WBGene00227353	8.97	6.44	40.12	75.82	63.50	50.45	34.58	26.24	22.05	37.99
Gene:WBGene00227354	27.29	25.74	71.17	28.65	32.92	23.83	73.89	52.46	28.69	70.13
Gene:WBGene00227355	8.09	17.29	49.06	17.14	18.32	8.90	46.53	31.92	17.94	36.98
Gene:WBGene00227356	310.99	419.40	438.54	403.29	399.33	313.55	670.48	508.39	226.54	464.10
Gene:WBGene00227357	27.07	26.90	54.26	32.98	37.03	22.28	55.69	45.01	26.02	60.44
Gene:WBGene00227358	33.65	45.21	78.23	31.62	30.33	18.49	98.54	71.86	30.31	67.35
Gene:WBGene00227359	1.13	9.20	12.34	8.35	6.46	5.80	10.58	10.09	6.54	14.38
Gene:WBGene00227360	42.17	59.82	265.85	26.39	27.08	14.94	139.89	137.01	155.69	311.74
Gene:WBGene00227361	20.29	25.65	55.61	48.93	37.62	24.75	58.50	54.93	32.16	60.98
Gene:WBGene00227362	0.00	0.00	0.00	3.81	3.50	0.00	0.00	0.00	0.00	0.00
Gene:WBGene00227363	4.40	14.46	27.73	31.65	17.22	15.73	30.58	32.27	19.26	24.08
Gene:WBGene00227364	28.98	33.32	49.00	29.92	36.65	30.75	54.40	38.32	24.24	37.44
Gene:WBGene00227365	26.33	32.40	65.10	91.48	92.55	64.68	98.05	88.69	42.17	70.26
Gene:WBGene00227366	0.00	0.84	1.19	0.16	0.22	0.06	0.50	0.65	0.10	1.37
Gene:WBGene00227367	2.92	0.97	1.77	2.87	7.45	2.08	3.63	3.59	1.15	3.44
Gene:WBGene00227368	7.88	17.81	32.28	8.27	11.89	7.69	44.64	24.45	15.16	39.74
Gene:WBGene00227369	6.65	12.16	11.05	5.80	7.47	5.36	13.05	10.26	5.94	11.39
Gene:WBGene00227370	55.72	57.14	121.59	51.78	41.66	35.80	128.87	95.33	52.98	100.68
Gene:WBGene00227371	13.20	15.21	47.29	16.80	15.29	8.39	54.33	35.21	23.59	43.83
Gene:WBGene00227372	14.36	11.57	13.94	13.05	14.39	8.25	26.82	28.23	7.86	13.92
Gene:WBGene00227373	19.54	6.56	35.07	51.28	31.38	20.88	55.91	35.36	16.43	37.49
Gene:WBGene00227374	4.15	6.37	17.48	8.28	9.99	6.07	17.90	16.22	7.47	19.07
Gene:WBGene00227376	8.17	17.97	32.55	31.09	27.49	18.45	41.13	32.11	23.31	40.40
Gene:WBGene00227379	279.58	390.79	535.78	596.70	643.59	477.85	675.72	539.72	247.61	550.71
Gene:WBGene00227380	0.74	1.19	3.02	1.06	0.95	0.55	4.21	1.83	1.01	3.09
Gene:WBGene00227381	0.00	1.60	8.74	3.08	3.99	2.02	7.68	3.96	3.33	8.57
Gene:WBGene00227382	30.09	39.38	120.32	43.18	37.86	22.75	138.21	115.31	61.66	132.77
Gene:WBGene00227383	20.90	25.87	36.74	51.81	39.47	32.73	48.16	45.73	19.79	34.80
Gene:WBGene00227384	0.00	0.00	0.74	0.44	0.24	0.00	1.15	0.00	0.43	0.42
Gene:WBGene00227385	0.00	11.09	27.17	24.07	17.81	11.21	26.40	26.49	14.81	26.54
Gene:WBGene00227386	1.04	2.02	10.92	16.41	10.83	5.66	9.27	7.41	3.26	6.62
Gene:WBGene00227387	15.71	37.16	91.66	36.95	35.16	17.79	77.23	76.51	48.76	104.15
Gene:WBGene00227388	23.75	32.82	77.54	59.04	51.04	28.98	101.73	63.47	37.75	72.58
Gene:WBGene00227389	9.53	17.78	50.29	25.36	20.48	12.54	41.91	34.35	21.41	51.14
Gene:WBGene00227390	38.96	65.76	162.55	64.51	44.75	32.73	138.86	121.59	83.86	178.10
Gene:WBGene00227391	0.00	1.69	11.87	4.05	3.72	1.56	7.68	6.48	2.94	7.94
Gene:WBGene00227392	19.67	22.20	87.52	23.07	24.35	15.55	60.28	48.33	40.92	99.60
Gene:WBGene00227393	12.71	9.72	75.96	6.64	4.63	2.07	117.22	62.10	35.80	75.90
Gene:WBGene00227395	30.87	50.08	67.33	27.68	51.08	37.29	77.62	59.58	20.50	58.37
Gene:WBGene00227396	27.61	22.80	67.23	11.90	13.95	6.95	80.87	43.95	25.54	65.39
Gene:WBGene00227397	45.53	58.85	163.74	35.91	32.34	20.59	186.03	107.96	67.08	164.20
Gene:WBGene00227398	0.00	0.71	4.18	1.11	0.56	0.59	3.95	1.53	1.42	3.69
Gene:WBGene00227399	11.63	11.89	24.54	9.45	9.93	6.58	24.73	23.56	13.67	22.35
Gene:WBGene00227402	17.03	21.72	41.49	22.27	24.42	13.93	48.38	43.39	22.48	40.19
Gene:WBGene00227403	7.72	17.39	65.42	22.95	23.38	14.13	42.63	35.04	47.18	81.44
Gene:WBGene00227404	87.74	187.32	452.48	290.06	204.03	150.93	696.84	425.71	189.15	417.75
Gene:WBGene00227405	4.38	3.19	4.55	3.74	3.86	2.39	6.00	5.49	3.06	4.08
Gene:WBGene00227406	4.91	11.86	28.50	12.39	11.17	7.17	34.37	27.15	17.33	34.35
Gene:WBGene00227407	4.08	13.79	20.14	12.84	11.25	8.16	22.37	28.81	14.85	26.43
Gene:WBGene00227408	0.86	2.51	40.49	8.91	8.04	4.68	13.08	6.87	15.70	36.48
Gene:WBGene00227409	2.71	2.62	6.94	4.67	4.56	3.49	8.26	5.72	3.75	4.44
Gene:WBGene00227410	37.45	30.38	69.98	30.68	26.02	19.67	90.93	64.31	32.72	65.75
Gene:WBGene00227411	66.18	91.50	209.54	126.56	83.16	56.81	218.24	184.49	100.43	229.67
Gene:WBGene00227412	15.59	13.88	48.95	13.37	17.98	9.45	44.24	34.57	20.56	41.22
Gene:WBGene00227413	44.39	90.34	194.21	84.63	99.92	71.29	143.20	130.66	94.88	221.47
Gene:WBGene00227414	5.03	12.03	34.44	28.01	26.29	13.33	29.72	29.82	23.32	45.14
Gene:WBGene00227415	99.12	108.67	115.29	100.40	118.47	81.83	167.08	140.78	77.41	134.56
Gene:WBGene00227416	25.93	21.16	43.17	29.11	25.36	18.10	52.48	42.13	16.89	44.01
Gene:WBGene00227417	18.91	24.52	42.92	10.96	13.32	9.69	40.53	39.00	21.07	47.23
Gene:WBGene00227418	8.00	12.64	36.40	22.21	18.66	10.79	42.94	41.78	21.22	43.60
Gene:WBGene00227419	20.16	25.07	59.67	27.58	28.94	18.04	68.93	54.42	28.98	63.23
Gene:WBGene00227420	45.58	41.62	282.78	59.71	48.00	28.02	99.05	67.99	77.34	290.71
Gene:WBGene00227421	5.35	7.34	157.11	0.85	0.62	0.26	39.56	35.81	86.72	180.05
Gene:WBGene00227422	16.15	20.54	84.26	25.64	17.14	12.06	46.13	35.61	39.61	97.28
Gene:WBGene00227423	20.78	29.58	86.79	22.03	28.59	18.05	60.59	51.21	42.55	78.77
Gene:WBGene00227424	2.73	4.43	5.36	6.44	4.15	2.99	5.57	6.07	3.24	6.63
Gene:WBGene00227425	183.45	262.47	324.86	1139.29	823.52	591.66	395.11	397.07	219.28	344.84
Gene:WBGene00227426	10.14	12.54	40.78	19.21	14.84	8.95	40.36	29.92	15.22	37.51
Gene:WBGene00227427	12.74	14.32	54.01	78.08	31.41	21.93	89.65	45.90	32.87	63.23
Gene:WBGene00227428	15.27	24.87	28.98	18.43	15.64	11.36	45.58	47.26	21.00	35.37
Gene:WBGene00227429	7.23	6.67	22.21	5.84	7.00	4.12	20.06	17.90	12.07	20.45
Gene:WBGene00227430	31.09	35.25	79.26	34.76	35.10	24.25	75.49	52.51	34.51	66.59
Gene:WBGene00227431	9.17	11.24	24.42	20.55	17.92	13.11	32.79	21.43	12.37	25.76
Gene:WBGene00227432	37.04	37.12	73.15	29.00	32.05	22.13	86.92	70.22	33.05	70.87
Gene:WBGene00227433	9.43	9.56	30.72	11.92	11.29	6.93	37.85	21.75	11.11	28.64
Gene:WBGene00227434	11.13	19.44	44.60	42.40	45.64	25.02	47.93	26.01	19.33	41.13
Gene:WBGene00227435	4.89	11.28	51.53	25.54	26.15	13.28	42.55	26.15	29.21	60.83
Gene:WBGene00227436	0.00	1.36	4.71	3.04	2.40	1.44	8.15	4.44	3.98	9.06
Gene:WBGene00227437	5.36	6.58	12.45	12.02	13.97	7.51	16.97	22.01	11.23	20.11
Gene:WBGene00227438	15.03	19.81	86.44	12.09	20.57	16.09	48.26	29.19	38.00	81.69
Gene:WBGene00227439	0.00	5.81	33.82	17.30	8.12	5.80	20.00	24.47	12.80	25.48
Gene:WBGene00227440	7.20	0.00	2.71	4.56	2.42	1.69	10.70	14.59	2.47	1.81
Gene:WBGene00227441	36.55	52.94	106.95	66.48	84.36	61.82	122.83	91.53	47.71	116.92
Gene:WBGene00227442	9.13	23.23	66.11	18.85	15.64	15.46	63.81	44.35	21.71	66.87
Gene:WBGene00227443	8.24	13.04	23.28	17.98	21.77	16.55	27.27	21.56	13.78	29.36
Gene:WBGene00227444	12.25	16.35	40.63	25.64	25.44	15.17	49.89	30.68	17.42	40.87
Gene:WBGene00227446	13.78	15.66	43.77	16.25	16.34	9.48	57.62	39.31	23.65	44.85
Gene:WBGene00227447	3.37	5.72	11.35	7.96	8.43	5.11	17.44	15.90	7.93	14.13
Gene:WBGene00227448	6.19	5.99	13.83	7.93	7.09	4.61	21.75	16.27	8.35	15.51
Gene:WBGene00227449	10.56	12.18	34.81	19.08	22.22	13.12	36.88	26.84	18.30	34.36
Gene:WBGene00227450	46.26	49.92	65.69	53.92	39.89	30.13	88.83	72.53	37.89	58.25
Gene:WBGene00227452	25.79	44.89	128.45	43.71	34.46	23.65	98.35	99.06	60.32	133.37
Gene:WBGene00227453	19.03	30.67	58.63	45.78	37.92	19.57	66.81	57.75	27.17	61.38
Gene:WBGene00227454	9.62	16.51	49.91	21.86	22.32	13.44	53.22	33.98	19.73	43.87
Gene:WBGene00227455	61.35	49.64	79.07	47.30	52.09	34.17	132.44	102.25	44.88	89.49
Gene:WBGene00227456	16.96	14.05	48.03	15.37	17.44	13.69	36.67	31.37	17.73	45.09
Gene:WBGene00227457	8.35	13.41	35.60	12.79	10.78	8.75	38.62	24.80	14.64	31.07
Gene:WBGene00227458	10.25	29.92	54.45	59.31	57.15	43.22	56.95	55.91	30.97	61.28
Gene:WBGene00227459	55.55	94.32	145.82	100.83	50.34	48.88	175.23	155.26	79.78	150.74
Gene:WBGene00227460	48.09	67.64	151.38	148.93	117.43	91.91	143.33	159.46	90.93	146.23
Gene:WBGene00227461	34.79	34.39	111.94	46.17	37.66	28.94	116.54	71.18	36.92	89.01
Gene:WBGene00227462	14.92	25.39	77.41	46.18	30.95	19.78	108.26	69.31	38.86	68.43
Gene:WBGene00227463	4.91	0.90	102.49	4.69	7.46	3.07	5.37	3.54	49.48	116.34
Gene:WBGene00227464	39.50	49.74	88.11	45.69	57.80	43.66	107.38	84.28	39.96	79.22
Gene:WBGene00227465	14.92	19.95	28.09	10.71	12.27	8.39	57.51	40.04	14.05	34.12
Gene:WBGene00227466	1.46	0.71	7.77	1.37	2.16	0.99	9.98	4.88	3.59	8.53
Gene:WBGene00227467	0.00	1.58	2.14	0.75	0.33	0.68	2.93	2.57	0.91	0.46
Gene:WBGene00227468	0.00	0.00	0.00	0.00	0.00	0.00	1.28	0.57	0.00	0.00
Gene:WBGene00227469	0.00	10.81	26.23	17.82	13.02	5.80	35.32	21.02	10.92	29.64
Gene:WBGene00227470	10.33	19.54	72.16	27.75	21.56	9.47	82.31	46.88	33.22	74.75
Gene:WBGene00227471	16.57	30.61	72.07	41.71	30.99	19.22	80.90	64.02	38.55	71.15
Gene:WBGene00227472	10.95	18.33	48.48	35.59	24.68	16.20	48.13	43.48	22.63	51.73
Gene:WBGene00227473	13.26	22.77	46.92	24.95	27.08	16.13	60.24	54.56	27.31	53.33
Gene:WBGene00227474	15.00	16.29	32.61	17.05	20.11	10.86	37.64	20.53	16.46	34.91
Gene:WBGene00227475	0.00	1.94	65.27	0.00	0.90	0.43	0.00	0.00	26.60	26.09
Gene:WBGene00227476	6.60	19.34	42.67	33.61	31.59	17.45	53.92	68.04	23.64	35.10
Gene:WBGene00227477	19.95	19.55	24.99	28.34	18.82	15.97	50.63	39.49	14.81	23.41
Gene:WBGene00227478	7.82	12.59	35.58	7.36	8.48	5.28	34.51	27.26	19.85	35.70
Gene:WBGene00227479	4.96	10.57	13.66	12.77	12.62	7.81	18.21	17.20	8.61	11.89
Gene:WBGene00227480	6.53	8.48	22.31	9.94	11.01	5.54	29.25	20.51	17.12	21.09
Gene:WBGene00227481	10.55	14.53	30.15	103.88	63.16	52.21	37.45	41.06	28.85	39.59
Gene:WBGene00227482	19.12	30.35	123.78	56.79	58.44	41.77	59.01	53.82	58.56	120.28
Gene:WBGene00227483	25.34	35.04	90.67	36.35	29.39	22.48	85.28	69.49	46.43	110.13
Gene:WBGene00227484	5.96	14.82	42.70	25.87	19.08	11.71	45.56	32.66	17.25	37.60
Gene:WBGene00227485	12.89	24.15	51.31	42.46	38.53	24.02	56.96	44.50	22.31	52.62
Gene:WBGene00227486	7.51	6.63	16.78	7.84	9.95	4.78	16.50	10.76	9.44	13.45
Gene:WBGene00227487	15.80	27.57	56.90	13.36	13.07	7.72	77.46	58.84	24.12	47.94
Gene:WBGene00227488	34.65	32.22	52.50	22.91	26.65	18.62	64.44	46.22	24.28	45.45
Gene:WBGene00227489	0.00	0.00	0.00	8.17	1.90	0.86	34.86	12.27	2.12	9.26
Gene:WBGene00227490	47.34	65.61	106.63	104.19	94.28	74.34	111.41	109.39	80.58	127.93
Gene:WBGene00227491	13.47	22.38	81.00	20.63	24.42	15.31	62.19	44.07	36.90	87.13
Gene:WBGene00227492	8.00	10.83	36.88	14.36	11.51	8.68	33.21	30.79	20.07	39.11
Gene:WBGene00227493	0.00	0.00	0.66	0.29	0.55	0.29	0.69	0.60	0.39	0.75
Gene:WBGene00227494	25.13	21.85	88.85	78.70	64.17	43.64	135.04	81.77	51.83	95.67
Gene:WBGene00227495	5.71	3.82	28.55	6.12	5.99	2.71	29.05	17.65	9.09	17.32
Gene:WBGene00227496	0.00	0.00	5.30	0.00	0.00	0.55	0.00	2.38	1.21	1.77
Gene:WBGene00227497	9.11	12.72	21.42	16.83	20.38	11.82	20.68	18.70	9.72	13.79
Gene:WBGene00227498	175.21	330.19	214.76	252.28	250.45	175.09	313.29	366.02	175.17	238.31
Gene:WBGene00227499	6.96	9.95	24.40	21.85	18.60	15.65	33.38	19.61	11.54	24.01
Gene:WBGene00227500	5.14	8.67	29.93	16.17	11.58	5.27	28.71	22.88	12.75	29.67
Gene:WBGene00227501	4.84	8.76	12.80	6.80	8.42	4.08	17.78	15.70	6.39	12.46
Gene:WBGene00227502	8.09	9.08	20.88	15.81	17.05	9.43	29.92	21.96	16.49	26.88
Gene:WBGene00227505	11.71	17.81	23.30	18.54	16.05	8.36	42.76	40.62	16.70	31.46
Gene:WBGene00227506	14.79	14.34	48.87	9.94	12.62	6.83	48.35	36.81	19.70	38.24
Gene:WBGene00227507	724.65	880.10	2252.74	890.79	840.53	606.76	2729.25	1826.46	794.54	2276.91
Gene:WBGene00227508	32.42	34.45	74.12	31.99	27.17	21.42	76.69	54.40	37.31	75.05
Gene:WBGene00227509	26.82	30.58	30.66	37.43	38.74	21.87	71.58	48.00	17.92	27.92
Gene:WBGene00227510	6.39	7.92	32.68	17.12	12.48	9.41	22.37	17.32	10.40	24.11
Gene:WBGene00227511	34.30	46.55	70.77	69.74	46.34	30.05	140.69	132.71	32.24	71.32
Gene:WBGene00227512	9.48	11.44	36.88	19.17	11.45	12.35	30.40	25.44	23.11	49.70
Gene:WBGene00227513	29.92	43.19	133.20	57.11	45.78	31.15	140.10	95.33	55.83	130.19
Gene:WBGene00227514	9.06	9.97	35.59	0.88	1.46	1.02	28.98	33.84	21.73	44.43
Gene:WBGene00227515	18.40	12.15	28.34	24.57	15.46	10.42	25.05	33.30	20.27	36.57
Gene:WBGene00227516	21.05	16.01	26.19	22.70	30.61	24.23	31.01	21.90	15.25	26.90
Gene:WBGene00227517	32.23	40.21	117.08	171.76	151.27	79.26	153.56	150.13	68.91	156.97
Gene:WBGene00227519	51.83	64.43	146.14	47.78	71.09	40.79	135.69	93.82	44.95	132.37
Gene:WBGene00227520	0.75	0.64	4.33	2.15	1.35	0.80	6.90	5.23	2.33	5.09
Gene:WBGene00227522	110.69	162.07	174.87	213.44	222.83	171.28	326.85	249.06	90.96	187.99
Gene:WBGene00227523	21.51	15.56	13.94	8.49	25.45	9.72	44.98	29.62	8.80	35.17
Gene:WBGene00227524	9.57	11.16	23.34	17.90	22.04	13.46	25.82	20.25	11.17	23.38
Gene:WBGene00227525	12.58	18.21	54.71	18.79	22.24	11.96	51.50	30.77	22.52	50.71
Gene:WBGene00227526	29.70	70.58	156.58	62.68	64.52	48.10	123.90	118.70	72.06	126.38
Gene:WBGene00227527	3.37	8.65	5.31	2.15	2.32	0.94	7.31	10.22	2.98	8.01
Gene:WBGene00227528	16.28	9.18	17.83	9.60	4.17	3.43	19.77	26.88	13.48	20.76
Gene:WBGene00227529	19.67	24.40	64.36	35.61	33.47	16.99	85.36	55.62	27.86	64.26
Gene:WBGene00227530	34.81	26.34	59.85	21.88	22.57	13.76	67.80	46.64	26.31	46.43
Gene:WBGene00227533	1.29	6.56	13.09	6.46	8.81	4.60	18.65	9.07	8.47	17.43
Gene:WBGene00227534	16.70	22.10	35.29	31.52	24.73	16.03	57.73	37.79	22.41	29.85
Gene:WBGene00227535	3.84	7.90	35.82	20.05	15.00	10.26	44.67	27.06	17.83	34.42
Gene:WBGene00227536	13.28	24.71	70.05	67.99	56.22	34.73	47.46	39.18	32.39	60.55
Gene:WBGene00227537	22.41	34.72	88.56	49.65	48.24	30.13	106.15	76.33	45.75	93.43
Gene:WBGene00227538	12.31	22.93	21.23	11.00	7.96	6.49	33.04	29.59	11.58	21.11
Gene:WBGene00227539	6.93	10.42	31.30	14.78	16.55	7.91	33.10	22.56	15.50	30.88
Gene:WBGene00227540	12.42	14.06	21.31	11.29	11.49	8.52	27.08	20.37	12.63	22.41
Gene:WBGene00227541	17.68	31.46	75.02	31.09	26.39	16.70	93.67	65.70	37.76	76.44
Gene:WBGene00227542	0.00	2.21	13.83	8.73	7.10	2.99	18.33	6.83	4.78	5.51
Gene:WBGene00227543	18.68	31.48	98.68	55.12	32.06	26.89	120.98	80.33	42.04	89.69
Gene:WBGene00227544	22.73	39.05	124.66	43.85	43.75	31.69	142.38	94.85	49.84	106.26
Gene:WBGene00227545	23.96	28.99	69.05	41.46	47.95	31.70	76.70	58.13	34.25	74.50
Gene:WBGene00227546	16.48	16.84	54.74	30.93	20.06	11.44	44.89	36.44	24.90	46.03
Gene:WBGene00227547	13.51	15.10	40.14	12.00	10.74	6.25	41.47	29.60	16.87	41.59
Gene:WBGene00227548	8.08	10.64	24.59	18.97	15.37	14.08	28.17	23.92	11.06	28.61
Gene:WBGene00227549	31.42	55.42	112.24	97.42	108.17	83.28	123.03	97.03	56.81	129.66
Gene:WBGene00227550	18.73	21.43	35.70	26.06	17.98	15.63	54.91	35.83	19.60	39.15
Gene:WBGene00227551	31.44	35.42	103.26	45.53	45.95	27.68	84.70	72.42	43.32	110.47
Gene:WBGene00227552	10.54	12.49	15.55	17.46	18.43	11.57	27.45	18.02	11.33	20.57
Gene:WBGene00227553	7.96	8.52	22.16	11.79	10.26	6.23	28.40	21.08	11.00	21.99
Gene:WBGene00227554	49.11	42.64	55.92	46.11	42.37	36.00	63.45	59.03	46.26	46.81
Gene:WBGene00227555	4.82	7.16	35.04	12.31	9.51	6.55	26.55	23.44	16.96	43.64
Gene:WBGene00227556	20.90	26.58	58.16	28.61	34.27	22.38	56.99	45.27	26.37	56.83
Gene:WBGene00227557	5.26	4.43	9.90	6.00	5.21	4.44	10.91	6.46	5.26	8.20
Gene:WBGene00227558	0.84	1.09	3.46	1.45	1.74	0.57	5.06	4.08	1.94	1.77
Gene:WBGene00227559	0.00	0.00	6.71	2.30	0.52	1.07	2.89	0.75	1.64	1.42
Gene:WBGene00227560	2.60	0.84	7.27	2.19	3.25	1.42	11.32	5.26	5.06	6.28
Gene:WBGene00227561	3.38	17.27	32.89	44.97	25.09	16.57	36.61	42.86	37.39	111.91
Gene:WBGene00227563	25.91	33.87	77.40	61.52	50.40	29.76	120.36	86.85	37.72	76.69
Gene:WBGene00227564	8.51	10.51	31.64	12.97	10.74	6.51	31.41	26.32	13.25	34.39
Gene:WBGene00227565	17.73	26.11	41.90	23.32	29.71	21.09	53.53	38.46	22.93	47.46
Gene:WBGene00227566	0.00	2.55	10.69	4.45	2.90	0.81	11.63	7.11	5.98	6.87
Gene:WBGene00227567	8.37	11.78	14.90	11.48	13.28	9.38	18.73	24.83	13.42	19.61
Gene:WBGene00227568	3.05	4.61	14.62	13.71	9.67	8.30	11.12	9.54	6.97	10.25
Gene:WBGene00227569	8.27	16.71	28.26	32.68	22.35	18.27	35.12	33.83	23.15	26.60
Gene:WBGene00227570	2.58	3.15	2.02	0.41	0.42	0.17	4.39	3.87	0.76	2.04
Gene:WBGene00227573	0.00	0.00	0.00	0.19	0.00	0.26	0.00	0.44	0.00	1.39
Gene:WBGene00227574	0.00	0.00	0.00	0.08	0.00	0.06	0.50	0.11	0.30	0.00
Gene:WBGene00227575	8.23	6.23	10.01	4.32	3.08	3.71	11.19	10.90	2.93	10.94
Gene:WBGene00227576	4.53	8.72	14.24	10.84	11.38	7.07	18.07	16.34	8.74	14.52
Gene:WBGene00227577	7.60	11.18	30.68	17.70	10.54	8.32	30.58	27.94	13.74	22.89
Gene:WBGene00227578	17.85	21.48	98.88	99.82	60.10	43.26	117.79	97.27	51.83	100.66
Gene:WBGene00227579	20.44	28.98	59.51	25.93	29.55	22.48	58.10	37.60	26.67	51.29
Gene:WBGene00227580	9.42	10.73	54.33	47.55	38.93	24.78	66.93	35.82	16.02	43.71
Gene:WBGene00227581	2.48	9.59	19.27	13.59	15.74	12.90	26.03	14.76	11.19	16.64
Gene:WBGene00227582	31.80	33.04	82.40	26.34	24.88	14.48	87.04	68.27	38.87	97.38
Gene:WBGene00227583	0.00	0.00	0.69	0.00	0.00	0.00	0.00	0.31	0.00	0.44
Gene:WBGene00227584	33.53	48.28	93.42	63.04	40.84	31.14	104.44	62.83	40.24	59.94
Gene:WBGene00227585	3.68	13.56	5.83	38.61	24.93	16.08	33.20	58.57	13.22	18.94
Gene:WBGene00227586	44.97	48.81	101.64	29.55	37.38	18.39	126.47	94.56	52.19	109.27
Gene:WBGene00227587	6.23	18.37	32.02	26.14	31.16	21.02	54.25	28.07	15.44	29.93
Gene:WBGene00227588	12.49	12.04	24.84	14.66	23.23	13.43	28.04	25.79	13.72	28.38
Gene:WBGene00227589	33.24	39.54	91.39	23.18	26.56	19.34	69.80	57.89	42.82	79.57
Gene:WBGene00227590	9.11	5.47	34.01	20.57	15.97	10.17	36.72	22.35	14.23	33.25
Gene:WBGene00227591	15.73	20.31	50.84	39.09	38.70	24.47	62.51	51.70	25.52	61.61
Gene:WBGene00227593	0.00	0.00	2.80	0.35	0.33	1.03	1.46	0.48	3.40	2.92
Gene:WBGene00227594	8.01	17.90	44.28	29.18	31.79	18.54	64.36	36.91	18.76	41.62
Gene:WBGene00227595	147.26	190.32	321.10	129.30	102.79	63.77	504.66	354.29	130.28	326.27
Gene:WBGene00227597	0.00	0.00	11.51	0.25	0.50	0.07	0.00	0.36	4.43	12.95
Gene:WBGene00227598	6.20	9.98	48.09	26.22	21.66	15.00	23.80	26.23	34.38	59.65
Gene:WBGene00227600	2.49	4.12	179.00	11.16	9.78	6.19	18.72	14.13	74.11	197.81
Gene:WBGene00227601	5.91	7.61	14.07	2.64	3.13	2.24	11.96	9.20	6.32	12.84
Gene:WBGene00227602	10.07	8.05	20.77	14.23	16.10	9.17	23.36	15.21	10.26	20.96
Gene:WBGene00227603	0.00	0.56	3.10	0.37	0.46	0.36	0.59	0.46	1.04	1.08
Gene:WBGene00227604	0.00	0.00	0.19	0.25	0.18	0.05	0.60	0.70	0.24	0.37
Gene:WBGene00227606	13.75	7.44	20.27	24.68	17.04	11.98	22.81	19.71	12.06	18.33
Gene:WBGene00227611	8.72	7.48	49.63	6.15	7.25	4.75	23.66	17.91	23.42	54.38
Gene:WBGene00227612	13.57	10.70	34.20	8.32	11.29	6.78	36.77	21.71	12.83	30.44
Gene:WBGene00227613	10.29	9.40	37.80	12.62	11.40	6.38	50.92	45.31	20.40	37.23
Gene:WBGene00227614	0.00	2.33	8.76	4.04	4.58	2.02	14.49	9.82	6.18	13.49
Gene:WBGene00227616	2.93	2.64	6.82	2.90	2.25	1.46	8.94	6.54	5.70	9.11
Gene:WBGene00227617	22.96	0.00	13.79	0.00	0.00	2.06	0.00	0.00	0.00	10.41
Gene:WBGene00227618	18.72	16.23	38.28	34.37	27.64	22.08	46.09	31.84	20.54	38.73
Gene:WBGene00227619	0.00	0.39	23.29	3.67	2.98	1.22	0.00	0.75	9.53	19.60
Gene:WBGene00227621	9.98	23.22	53.58	33.74	32.96	17.10	98.35	66.62	23.97	56.51
Gene:WBGene00227623	0.00	0.97	74.79	0.43	0.20	0.20	3.49	0.76	21.32	63.06
Gene:WBGene00227624	9.31	9.03	17.72	9.11	10.10	6.19	28.87	26.92	12.14	26.52
Gene:WBGene00227625	18.80	23.44	55.13	34.13	39.70	28.37	63.83	50.58	28.06	67.17
Gene:WBGene00227626	17.52	22.82	62.60	23.13	20.79	12.51	75.09	51.85	34.81	65.66
Gene:WBGene00227627	38.05	37.73	83.42	81.56	58.47	35.50	114.95	78.36	46.75	100.86
Gene:WBGene00227628	13.58	14.58	47.90	20.74	18.13	9.58	55.13	39.41	23.52	48.34
Gene:WBGene00227629	26.91	25.22	47.87	25.44	30.04	18.86	65.20	54.68	23.63	46.26
Gene:WBGene00227630	2.41	0.78	111.32	1.24	1.74	0.49	3.15	3.04	48.18	81.84
Gene:WBGene00227631	0.86	2.50	12.05	7.02	5.35	2.45	17.24	9.63	8.92	13.44
Gene:WBGene00227632	3.62	6.05	40.73	8.59	5.29	4.29	22.38	16.68	17.31	40.61
Gene:WBGene00227633	30.54	23.52	93.79	53.45	45.72	25.94	115.83	74.40	38.96	82.06
Gene:WBGene00227634	6.13	2.26	8.87	2.45	4.07	1.66	11.50	11.95	4.63	8.13
Gene:WBGene00227635	5.27	9.57	32.35	13.44	10.33	7.27	25.11	19.17	10.50	28.51
Gene:WBGene00227638	153.43	265.37	517.57	278.39	261.07	192.59	758.58	513.10	249.06	547.97
Gene:WBGene00227639	7.40	4.18	14.22	5.12	5.27	2.70	15.09	10.35	7.57	13.65
Gene:WBGene00227641	15.57	22.87	61.25	26.36	24.97	15.72	67.90	48.67	28.51	64.82
Gene:WBGene00227642	2.31	3.34	17.30	40.11	31.57	16.83	12.05	12.37	7.89	16.02
Gene:WBGene00227643	0.00	1.14	16.05	351.10	185.81	107.99	20.72	9.60	8.83	14.58
Gene:WBGene00227644	30.57	10.77	26.99	29.29	9.46	10.63	47.18	31.13	19.49	33.62
Gene:WBGene00227645	12.90	1.20	5.83	2.72	1.24	1.41	10.41	8.37	2.70	5.45
Gene:WBGene00227646	33.06	53.64	390.15	324.22	175.73	119.10	242.06	213.32	229.05	546.76
Gene:WBGene00227647	3.54	2.85	7.50	12.31	11.31	8.66	10.84	7.67	3.94	9.28
Gene:WBGene00227648	31.42	49.40	23.79	21.90	17.88	13.69	132.21	103.68	11.03	23.41
Gene:WBGene00227649	8.79	6.11	28.41	14.68	9.74	5.75	36.45	14.76	9.76	22.69
Gene:WBGene00227652	20.34	25.96	59.66	32.95	29.77	19.29	74.42	64.97	36.01	65.15
Gene:WBGene00227655	0.00	0.00	0.49	0.33	0.23	0.26	0.37	0.66	0.41	0.94
Gene:WBGene00227656	18.96	17.40	12.99	0.00	21.95	10.89	34.37	19.34	9.75	16.92
Gene:WBGene00227657	73.70	119.64	120.74	145.02	191.49	131.26	224.88	191.80	85.58	145.08
Gene:WBGene00227658	0.00	0.00	0.00	0.23	0.00	0.17	0.00	0.36	0.00	0.00
Gene:WBGene00227659	9.18	5.93	9.29	7.10	10.61	6.10	14.36	8.03	3.20	7.75
Gene:WBGene00227660	8.85	13.07	32.52	25.67	29.27	16.30	45.15	31.07	18.52	36.64
Gene:WBGene00227661	51.78	65.77	133.96	58.03	78.75	57.09	167.17	100.59	61.42	144.94
Gene:WBGene00227662	19.01	18.43	91.99	28.70	27.55	18.64	65.39	51.64	49.69	105.30
Gene:WBGene00227663	13.52	11.35	21.53	10.63	9.33	5.56	23.47	21.74	15.90	22.31
Gene:WBGene00227664	0.49	0.16	3.41	1.48	1.92	1.04	2.42	1.35	1.69	4.30
Gene:WBGene00227665	3.48	4.21	99.85	1.49	1.01	0.82	23.85	23.10	45.51	101.32
Gene:WBGene00227666	11.92	15.01	24.64	16.31	14.78	8.58	29.51	25.43	13.90	23.43
Gene:WBGene00227667	6.30	12.56	18.87	12.34	11.08	8.93	19.04	14.98	12.21	19.69
Gene:WBGene00227668	3.55	7.20	46.18	4.87	5.08	2.01	24.92	21.27	17.24	41.56
Gene:WBGene00227669	0.00	0.42	1.08	0.72	0.17	0.44	0.00	0.65	0.76	0.46
Gene:WBGene00227670	8.76	15.59	41.37	22.00	23.76	13.40	42.41	33.16	18.95	46.41
Gene:WBGene00227671	10.60	22.83	46.64	22.92	25.83	16.16	49.58	34.32	20.62	43.71
Gene:WBGene00227672	5.06	9.97	44.32	13.11	14.07	8.53	57.94	36.52	17.09	44.84
Gene:WBGene00227673	3.98	2.44	23.56	7.30	4.26	2.80	29.49	13.82	5.04	11.39
Gene:WBGene00227674	0.00	0.00	0.30	0.00	0.00	0.00	0.00	0.14	0.00	0.58
Gene:WBGene00227676	0.00	2.07	9.61	25.05	16.15	8.53	11.26	9.11	6.52	15.90
Gene:WBGene00227677	30.45	63.35	109.52	72.07	62.72	47.89	149.17	116.41	57.85	112.39
Gene:WBGene00227678	26.47	47.07	59.44	43.64	37.24	25.80	86.58	86.21	38.05	55.32
Gene:WBGene00227679	41.69	27.20	82.46	31.36	34.06	20.55	78.67	59.90	36.66	81.98
Gene:WBGene00227680	5.36	7.86	111.54	6.00	16.00	12.79	26.43	18.70	63.63	176.83
Gene:WBGene00227681	6.13	14.06	17.12	1.65	2.07	1.60	25.92	18.64	6.74	12.54
Gene:WBGene00227683	2.40	3.36	20.12	0.22	0.31	0.05	8.44	8.32	7.25	21.25
Gene:WBGene00227684	50.61	66.73	275.90	202.51	246.03	167.81	175.96	153.98	118.04	285.17
Gene:WBGene00227685	2.63	0.85	5.88	1.11	1.73	1.35	5.73	3.82	3.10	5.89
Gene:WBGene00227686	3.26	3.17	10.35	3.11	3.16	1.82	12.98	9.01	4.94	10.98
Gene:WBGene00227687	0.00	15.39	16.08	60.40	39.48	30.39	31.97	30.89	14.54	21.33
Gene:WBGene00227688	18.20	26.72	58.01	47.50	53.57	31.93	77.83	55.41	34.66	68.82
Gene:WBGene00227690	5.99	14.47	10.66	6.07	7.75	2.76	21.26	21.02	16.32	12.69
Gene:WBGene00227691	5.63	3.22	3.39	4.49	4.96	2.52	7.61	7.83	1.84	4.00
Gene:WBGene00227692	4.61	6.55	18.75	12.57	12.78	7.57	24.03	19.74	10.96	16.21
Gene:WBGene00227693	3.39	4.54	9.79	22.64	26.70	16.69	14.37	13.30	8.63	16.69
Gene:WBGene00227694	7.05	5.61	9.56	6.15	6.55	4.25	16.87	12.97	7.92	14.26
Gene:WBGene00227695	2.55	5.02	15.22	10.71	8.81	7.96	13.72	10.02	6.66	11.98
Gene:WBGene00227696	3.73	7.67	16.02	18.38	16.73	11.38	20.32	17.80	7.38	9.74
Gene:WBGene00227697	17.49	21.83	50.42	22.85	23.82	14.10	60.83	48.17	27.65	54.79
Gene:WBGene00227698	4.19	4.58	7.98	15.03	12.77	7.11	17.01	11.22	5.63	13.94
Gene:WBGene00227699	11.28	10.50	10.91	4.80	3.36	4.22	13.77	10.94	4.65	11.42
Gene:WBGene00227700	80.19	72.25	214.35	118.20	96.64	62.29	295.09	226.59	116.95	238.64
Gene:WBGene00227701	4.89	5.62	24.13	35.07	19.45	11.59	35.89	34.87	14.32	32.28
Gene:WBGene00227702	5.74	7.93	16.18	23.73	22.07	16.07	30.22	25.42	12.82	18.41
Gene:WBGene00227703	6.54	11.94	119.40	72.75	79.66	44.91	42.21	34.72	91.47	170.32
Gene:WBGene00227705	4.44	16.60	14.84	15.51	15.49	10.22	31.45	23.04	7.35	16.49
Gene:WBGene00227706	13.51	13.94	39.74	31.66	32.29	18.39	37.89	39.76	25.50	45.24
Gene:WBGene00227707	8.77	12.83	36.71	19.49	18.62	11.86	39.79	24.98	15.69	36.50
Gene:WBGene00227708	7.35	10.33	39.14	2.64	3.69	2.20	66.66	38.81	17.23	39.03
Gene:WBGene00227709	9.03	11.81	24.36	12.34	13.20	8.14	29.23	24.34	13.11	23.79
Gene:WBGene00227710	0.91	1.76	1.13	0.00	0.35	0.31	3.85	3.90	0.66	1.16
Gene:WBGene00227711	15.52	17.81	38.11	22.33	19.63	11.32	40.56	26.08	15.04	29.96
Gene:WBGene00227714	6.36	10.30	43.69	16.66	15.55	9.48	42.08	25.23	17.83	45.51
Gene:WBGene00227715	0.00	0.00	0.00	0.00	0.00	0.00	2.73	0.00	1.27	5.55
Gene:WBGene00227716	11.74	19.37	62.15	37.95	38.18	22.57	70.55	62.45	27.62	59.37
Gene:WBGene00227717	25.09	27.90	75.33	45.60	31.78	21.11	84.62	69.16	41.83	83.13
Gene:WBGene00227718	16.70	32.23	75.63	31.82	36.51	16.42	123.21	62.36	36.51	75.45
Gene:WBGene00227720	9.37	14.13	34.22	19.00	17.61	14.65	30.24	25.00	18.87	32.02
Gene:WBGene00227722	12.29	13.38	28.22	15.16	19.32	10.48	39.16	28.51	16.36	37.12
Gene:WBGene00227724	11.56	10.90	27.23	15.45	15.41	8.24	30.23	30.82	23.75	33.93
Gene:WBGene00227725	0.00	2.34	9.83	3.55	3.31	1.47	8.46	6.60	3.80	6.73
Gene:WBGene00227726	26.92	25.75	54.92	25.19	29.46	19.65	62.21	42.04	25.67	53.34
Gene:WBGene00227727	7.79	2.93	13.67	4.32	3.17	3.13	15.97	7.67	4.48	12.67
Gene:WBGene00227728	0.00	0.00	0.71	0.12	0.00	0.00	0.74	0.64	0.15	0.46
Gene:WBGene00227729	5.83	14.11	27.81	16.65	16.89	10.88	29.52	29.06	13.93	29.93
Gene:WBGene00227730	8.37	13.17	38.29	29.59	19.44	11.76	46.05	38.27	18.94	40.73
Gene:WBGene00227732	6.79	11.57	34.81	14.40	14.44	8.38	36.38	26.15	17.62	34.46
Gene:WBGene00227733	13.60	19.78	55.66	38.73	32.66	19.20	52.96	48.23	32.05	59.91
Gene:WBGene00227734	10.95	21.63	38.56	39.02	36.94	22.42	53.93	42.34	20.24	40.89
Gene:WBGene00227735	3.87	8.93	59.32	17.07	18.58	11.04	22.66	22.21	39.05	70.86
Gene:WBGene00227736	0.00	0.14	0.34	0.00	0.00	0.00	0.48	0.36	0.24	0.22
Gene:WBGene00227738	62.19	187.61	91.63	1265.61	524.63	388.84	105.15	268.02	267.86	147.29
Gene:WBGene00227739	13.95	32.98	45.14	24.29	20.01	13.58	64.60	57.54	29.99	44.29
Gene:WBGene00227740	8.67	7.88	16.36	7.86	7.82	3.73	26.27	16.97	6.50	12.10
Gene:WBGene00227741	12.77	7.46	21.35	5.23	5.75	4.96	24.32	17.08	8.41	19.63
Gene:WBGene00227742	0.00	0.00	2.34	0.13	0.28	0.13	0.79	1.13	1.54	2.57
Gene:WBGene00227743	0.00	6.26	13.05	17.26	6.62	4.36	9.65	13.83	9.84	15.42
Gene:WBGene00227744	1.54	0.74	7.12	2.34	2.47	1.82	6.34	3.42	2.37	5.49
Gene:WBGene00227746	0.00	9.19	3.45	42.18	21.08	20.75	10.13	20.22	12.79	11.65
Gene:WBGene00227748	3.19	1.07	0.93	0.00	0.00	0.22	1.35	0.25	0.41	0.33
Gene:WBGene00227750	6.01	7.73	19.70	7.65	10.07	4.84	25.67	18.05	8.75	19.63
Gene:WBGene00227751	7.79	7.61	32.44	10.68	10.52	12.00	23.38	15.74	11.80	23.14
Gene:WBGene00227752	13.77	8.37	23.91	13.34	9.08	5.48	38.23	32.36	19.62	23.06
Gene:WBGene00227754	6.42	9.41	15.97	9.76	8.58	7.20	19.38	13.40	8.11	13.76
Gene:WBGene00227755	11.63	8.14	32.30	9.64	5.03	3.62	48.94	23.45	14.02	32.27
Gene:WBGene00227756	0.00	2.81	6.22	1.27	0.98	1.02	4.67	2.34	3.05	5.48
Gene:WBGene00227757	11.12	17.69	45.84	47.72	39.31	24.61	55.67	39.05	21.97	48.67
Gene:WBGene00227758	5.00	13.79	65.66	13.45	15.95	11.80	33.05	25.39	38.43	66.45
Gene:WBGene00227759	13.50	19.61	40.73	21.86	25.82	15.48	43.08	38.64	22.02	43.60
Gene:WBGene00227760	11.09	11.99	40.75	7.73	9.82	5.36	34.05	27.85	17.29	34.54
Gene:WBGene00227761	0.00	0.00	95.47	0.00	0.00	0.00	135.92	1.33	0.00	174.41
Gene:WBGene00227762	10.58	11.24	28.87	16.12	18.28	10.20	33.14	18.78	12.38	30.63
Gene:WBGene00227763	169.94	198.86	332.58	133.22	201.87	125.16	476.73	395.11	162.41	346.95
Gene:WBGene00227764	15.81	19.49	64.27	64.37	24.35	28.18	84.31	84.04	73.28	61.69
Gene:WBGene00227765	7.56	22.38	25.40	31.13	26.75	20.88	46.66	32.17	7.06	19.80
Gene:WBGene00227766	9.73	9.17	30.77	12.63	11.41	6.70	33.89	16.01	10.84	28.08
Gene:WBGene00227767	11.42	15.98	41.88	22.35	17.27	9.88	50.99	34.50	16.16	41.35
Gene:WBGene00227768	12.76	17.35	44.54	23.15	26.74	15.54	44.88	36.88	23.51	44.84
Gene:WBGene00227769	9.38	20.11	77.06	83.90	39.89	28.83	75.14	57.55	30.62	78.64
Gene:WBGene00227770	21.88	24.09	47.82	18.48	25.94	18.42	36.30	31.19	17.16	34.46
Gene:WBGene00227771	6.25	10.24	22.44	17.85	14.21	5.53	38.17	24.06	14.21	22.63
Gene:WBGene00227772	6.47	12.77	24.30	18.76	17.29	12.63	23.96	22.92	16.12	35.58
Gene:WBGene00227773	5.96	9.83	17.85	16.59	14.93	10.81	28.15	16.91	8.50	16.33
Gene:WBGene00227774	1.96	9.61	12.46	6.44	11.43	4.23	14.63	7.41	5.54	14.93
Gene:WBGene00227775	3.67	1.23	19.76	4.32	6.48	4.54	20.09	13.03	3.04	13.59
Gene:WBGene00227776	0.00	0.00	0.00	0.00	0.00	0.00	0.00	0.00	0.00	0.32
Gene:WBGene00227777	1.60	12.99	42.14	16.30	10.43	7.26	52.12	34.80	23.02	37.22
Gene:WBGene00227778	26.67	28.52	43.11	19.50	25.98	18.60	50.24	37.82	21.00	42.46
Gene:WBGene00227780	0.00	0.00	3.45	0.00	0.00	0.04	0.00	0.00	1.03	2.52
Gene:WBGene00227781	20.79	45.89	82.35	199.05	80.83	56.76	140.15	147.86	57.43	84.04
Gene:WBGene00227782	21.51	42.79	98.30	128.38	82.83	66.94	71.96	120.59	83.45	107.30
Gene:WBGene00227783	3.99	1.29	17.51	1.88	1.23	0.91	11.61	8.09	5.66	12.18
Gene:WBGene00227784	13.95	24.36	51.90	36.60	37.17	25.29	51.60	42.34	23.49	51.85
Gene:WBGene00227785	8.81	31.32	7.08	13.98	13.88	7.78	38.10	20.79	8.23	14.38
Gene:WBGene00227787	19.89	23.72	30.33	30.33	34.71	19.15	74.85	50.99	13.78	30.49
Gene:WBGene00227788	61.95	37.64	119.76	16.81	14.18	13.92	205.17	119.31	46.11	128.93
Gene:WBGene00227789	1.26	1.64	7.77	2.72	2.66	1.99	8.07	3.51	3.27	8.37
Gene:WBGene00227790	7.86	3.11	11.94	4.92	3.63	1.83	18.97	14.02	5.54	12.32
Gene:WBGene00227791	2.99	3.40	17.29	10.97	7.73	4.52	18.37	10.10	6.78	17.04
Gene:WBGene00227792	7.15	13.84	28.19	9.55	8.04	4.24	36.02	30.63	17.60	28.52
Gene:WBGene00227793	10.20	3.94	12.56	1.75	2.79	1.56	36.05	21.26	6.73	16.98
Gene:WBGene00227794	0.00	4.60	22.27	9.35	7.38	5.00	19.54	12.74	7.11	19.80
Gene:WBGene00227795	6.07	22.22	62.68	22.22	18.37	13.27	73.46	45.41	25.79	56.18
Gene:WBGene00227796	4.23	22.18	46.23	35.48	28.61	20.83	48.96	32.80	20.23	45.61
Gene:WBGene00227798	5.36	16.13	25.72	14.96	12.47	6.23	46.21	40.05	12.85	29.29
Gene:WBGene00227800	8.90	6.39	32.15	4.71	7.67	4.32	40.13	22.58	16.03	29.50
Gene:WBGene00227801	1113.11	933.03	1168.80	1253.84	1000.14	654.33	2163.01	1822.07	589.74	1220.18
Gene:WBGene00227803	91.30	116.77	229.40	130.32	109.31	65.32	336.45	240.20	108.82	236.24
Gene:WBGene00227804	8.35	4.40	19.87	4.69	8.10	2.92	22.03	10.97	7.37	15.47
Gene:WBGene00227805	6.52	4.99	24.77	39.30	27.08	17.17	27.50	34.64	21.94	27.80
Gene:WBGene00227806	9.39	5.84	91.17	12.98	13.23	7.42	33.42	19.31	43.76	77.33
Gene:WBGene00227808	0.00	0.00	3.27	0.00	0.00	0.00	0.38	0.16	1.38	4.88
Gene:WBGene00227809	19.16	13.92	93.05	16.41	16.40	9.10	68.93	62.19	45.96	93.91
Gene:WBGene00227811	15.42	13.43	28.91	6.67	6.74	5.32	27.47	17.37	11.08	23.80
Gene:WBGene00227812	12.06	8.87	30.68	17.79	14.02	10.67	37.29	23.92	13.68	21.19
Gene:WBGene00227813	5.96	5.81	16.83	11.80	13.25	6.56	20.95	20.73	12.10	16.46
Gene:WBGene00227814	50.74	69.33	91.85	100.46	93.04	61.75	116.37	97.84	53.34	98.76
Gene:WBGene00227815	0.00	0.00	0.00	0.00	0.00	0.00	0.00	0.00	0.00	0.00
Gene:WBGene00227816	36.14	55.47	115.46	251.67	156.30	103.73	141.00	142.67	77.17	137.28
Gene:WBGene00227818	0.50	1.92	10.62	17.27	15.98	7.98	3.21	4.97	3.88	10.40
Gene:WBGene00227819	25.93	34.14	83.27	29.36	30.67	20.93	112.94	78.44	31.77	78.41
Gene:WBGene00227820	6.84	9.96	19.93	31.21	23.83	16.70	24.68	21.76	17.45	27.34
Gene:WBGene00227821	82.34	151.06	197.33	295.79	301.15	235.63	193.27	233.54	148.90	243.32
Gene:WBGene00227822	1.95	1.92	98.87	9.53	10.86	8.01	10.07	7.17	31.24	60.65
Gene:WBGene00227823	18.30	21.36	69.87	23.09	21.81	17.55	81.51	58.95	33.03	66.42
Gene:WBGene00227824	13.01	16.87	48.92	16.55	15.15	8.67	45.51	28.12	18.59	42.23
Gene:WBGene00227825	38.24	87.97	187.72	643.69	280.83	178.12	372.46	416.20	200.32	324.58
Gene:WBGene00227826	26.70	21.19	62.63	83.42	59.60	34.61	86.06	47.64	26.74	63.01
Gene:WBGene00227827	0.96	7.44	9.25	10.41	11.21	6.58	17.89	15.44	8.33	16.22
Gene:WBGene00227828	8.35	14.73	27.73	20.71	22.38	15.63	25.85	22.68	9.76	35.82
Gene:WBGene00227829	6.85	6.35	19.88	9.52	9.20	6.67	17.50	13.04	9.62	18.08
Gene:WBGene00227830	1.47	2.36	6.38	1.24	0.47	0.40	2.91	2.44	5.43	8.54
Gene:WBGene00227831	10.58	18.63	43.40	40.13	40.04	25.45	42.73	30.08	19.57	41.13
Gene:WBGene00227832	9.61	21.84	53.57	26.57	28.10	17.50	50.02	36.42	24.25	42.49
Gene:WBGene00227833	1.23	5.57	13.36	11.11	11.61	5.79	11.39	11.16	8.37	14.04
Gene:WBGene00227834	19.71	29.01	86.12	30.57	31.33	17.47	77.51	76.51	54.20	99.76
Gene:WBGene00227836	133.28	139.01	297.39	124.77	99.47	66.64	405.29	267.63	124.79	260.39
Gene:WBGene00227837	7.27	7.72	32.38	15.56	17.41	13.62	27.01	17.68	9.54	19.13
Gene:WBGene00227838	10.13	15.43	62.33	19.05	16.83	16.26	55.94	39.17	26.31	55.06
Gene:WBGene00227840	1.32	0.14	1.89	1.15	1.17	0.82	2.96	1.39	0.94	1.43
Gene:WBGene00227841	30.66	23.65	71.20	17.59	17.09	10.18	88.82	52.61	30.82	61.30
Gene:WBGene00227842	33.14	37.56	71.36	34.24	21.56	16.78	107.42	97.34	30.48	74.66
Gene:WBGene00227843	9.68	7.79	17.84	4.99	5.94	2.80	27.06	17.71	8.26	15.00
Gene:WBGene00227844	15.20	31.91	3.66	0.09	0.12	0.06	23.14	22.84	0.77	3.34
Gene:WBGene00227845	15.81	18.08	70.96	25.34	26.19	14.80	71.83	51.64	31.84	69.00
Gene:WBGene00227847	23.15	28.97	103.27	81.93	71.69	39.01	129.70	121.31	75.29	125.15
Gene:WBGene00227848	32.10	34.82	66.63	55.64	42.71	32.20	78.96	67.07	37.34	66.05
Gene:WBGene00227851	13.78	20.01	37.63	18.02	19.48	12.48	38.33	37.96	19.84	43.36
Gene:WBGene00227852	0.00	4.00	15.97	1.43	0.55	0.43	10.38	4.80	10.58	22.82
Gene:WBGene00227853	9.51	11.36	32.41	7.63	7.40	3.17	39.18	25.22	12.00	20.22
Gene:WBGene00227854	7.02	15.08	109.01	12.21	6.88	4.66	25.87	27.31	50.91	118.20
Gene:WBGene00227855	51.06	54.14	122.30	57.26	49.23	30.21	165.20	114.58	60.35	124.56
Gene:WBGene00227856	0.00	1.39	0.00	0.51	0.00	0.91	1.36	0.00	0.00	0.87
Gene:WBGene00227857	0.00	2.78	6.77	3.63	6.72	5.18	6.08	2.28	2.55	3.28
Gene:WBGene00227858	3.87	7.80	29.73	38.56	26.45	12.18	33.94	20.54	17.87	20.95
Gene:WBGene00227859	5.50	4.32	8.27	5.84	4.21	3.53	11.92	7.65	4.91	9.40
Gene:WBGene00227860	6.09	15.19	11.27	18.94	18.39	15.14	19.86	21.02	10.94	15.90
Gene:WBGene00227861	158.57	134.31	251.84	40.48	64.20	36.38	389.73	328.17	118.02	267.93
Gene:WBGene00227862	18.93	20.20	35.40	61.03	57.73	35.59	51.91	53.29	25.02	48.30
Gene:WBGene00227863	31.18	26.30	60.21	18.40	20.21	10.62	70.03	56.74	37.30	57.71
Gene:WBGene00227864	0.00	0.52	5.93	4.49	3.00	1.99	7.56	2.68	2.90	4.68
Gene:WBGene00227865	8.19	5.90	35.75	10.07	8.52	5.38	63.31	41.80	18.94	33.03
Gene:WBGene00227866	17.94	20.01	62.92	6.81	6.33	4.33	56.32	45.84	34.57	65.39
Gene:WBGene00227867	5.41	6.48	6.21	6.02	3.40	1.38	12.85	8.64	7.25	9.64
Gene:WBGene00227868	21.98	22.73	52.11	47.65	36.35	25.09	51.32	38.54	30.43	63.18
Gene:WBGene00227869	48.06	40.41	4301.00	7.64	4.12	6.60	52.84	51.43	1653.60	3523.24
Gene:WBGene00227871	211.64	18.00	26.71	5.84	11.67	5.68	59.23	55.58	20.21	8.75
Gene:WBGene00227872	40.87	56.26	97.17	73.15	67.30	43.19	139.11	127.53	51.39	110.71
Gene:WBGene00227873	39.58	45.03	123.86	56.24	48.49	31.13	122.84	73.46	57.80	114.02
Gene:WBGene00227874	4.98	5.41	17.50	5.95	4.89	4.13	13.23	12.60	8.22	12.75
Gene:WBGene00227875	22.67	53.99	130.53	78.38	80.71	52.12	153.44	127.32	52.73	129.18
Gene:WBGene00227876	19.60	17.44	17.27	1.24	1.73	1.00	26.86	20.95	7.65	15.09
Gene:WBGene00227877	6.73	8.68	15.92	5.49	4.96	3.38	19.70	16.29	8.27	15.81
Gene:WBGene00227878	1.70	1.92	10.72	8.07	9.89	6.16	8.02	8.87	4.99	9.38
Gene:WBGene00227879	15.58	17.06	92.22	8.46	11.02	6.95	56.97	38.03	36.70	78.62
Gene:WBGene00227880	37.96	41.20	71.82	153.75	180.16	114.16	81.41	82.14	42.19	83.53
Gene:WBGene00227881	11.92	16.74	54.18	14.83	14.75	9.83	49.67	41.28	22.11	51.41
Gene:WBGene00227883	13.40	15.02	60.21	54.89	40.70	24.49	56.52	36.65	25.83	58.94
Gene:WBGene00227885	49.33	50.35	109.94	65.96	69.44	43.23	131.00	103.01	58.16	111.90
Gene:WBGene00227886	6.63	5.08	27.19	18.93	17.89	10.06	28.02	27.72	12.71	21.26
Gene:WBGene00227887	4.87	6.26	12.13	7.67	7.52	5.06	11.60	8.81	6.54	9.42
Gene:WBGene00227888	9.15	9.44	22.52	14.67	15.91	10.52	28.94	16.75	10.50	12.65
Gene:WBGene00227889	32.96	43.24	72.83	33.00	38.69	31.33	90.12	60.77	34.67	80.84
Gene:WBGene00227890	0.00	0.00	1.03	2.65	1.14	1.21	0.43	0.75	0.44	1.32
Gene:WBGene00227891	0.00	0.18	2.25	0.00	0.07	0.00	1.57	0.41	0.69	2.01
Gene:WBGene00227892	0.00	4.40	10.80	5.27	9.61	4.34	17.18	11.45	4.11	7.89
Gene:WBGene00227893	1.14	3.32	9.50	3.59	3.73	2.18	11.53	10.46	5.07	7.70
Gene:WBGene00227894	13.27	19.31	45.89	39.27	31.04	19.96	42.92	36.49	26.66	46.70
Gene:WBGene00227895	11.24	21.86	27.96	27.99	28.17	14.52	34.35	19.66	12.32	31.66
Gene:WBGene00227896	8.46	12.93	60.35	29.98	21.70	15.54	53.80	35.00	28.97	48.96
Gene:WBGene00227897	5.57	5.39	23.69	10.80	9.84	7.53	33.55	16.84	9.93	25.55
Gene:WBGene00227898	10.90	8.28	24.65	34.25	35.31	22.45	26.79	15.49	10.78	37.72
Gene:WBGene00227899	17.46	32.24	91.34	53.53	47.59	27.66	76.39	65.94	46.05	85.11
Gene:WBGene00227900	199.40	215.95	504.78	292.86	359.17	214.00	435.16	363.55	246.11	534.86
Gene:WBGene00227901	32.37	29.58	37.05	21.15	30.84	24.85	74.90	52.14	23.52	42.41
Gene:WBGene00227902	21.64	30.62	65.72	29.93	14.82	9.75	110.27	71.02	29.88	63.16
Gene:WBGene00227903	45.30	87.78	170.88	89.83	103.15	65.69	174.02	126.32	58.37	162.27
Gene:WBGene00227904	26.55	19.85	48.61	20.06	14.75	11.48	40.45	28.13	21.64	38.06
Gene:WBGene00227905	32.80	29.21	56.22	14.59	14.84	9.51	69.79	46.33	27.75	59.91
Gene:WBGene00227906	14.63	12.25	49.85	18.86	18.22	10.07	47.99	33.72	20.07	54.65
Gene:WBGene00227907	51.14	117.71	190.44	115.81	104.22	98.33	200.07	172.74	115.13	243.55
Gene:WBGene00227908	18.18	27.90	59.29	28.22	27.32	17.47	74.54	52.69	31.64	65.99
Gene:WBGene00227909	95.58	213.90	543.91	506.67	314.51	221.35	599.88	548.83	260.21	567.84
Gene:WBGene00227910	3.31	17.65	60.64	47.38	23.94	12.17	68.16	59.98	29.85	51.29
Gene:WBGene00227911	1537.06	2372.17	421.09	6145.76	3861.99	3859.90	1362.70	1360.74	243.08	383.48
Gene:WBGene00227916	11.89	12.92	30.95	15.11	18.55	12.01	34.47	24.00	14.63	26.89
Gene:WBGene00227917	5.20	4.64	5.46	36.72	27.09	16.22	8.32	5.94	3.69	5.13
Gene:WBGene00227918	0.00	0.00	76.17	0.26	0.18	0.57	0.41	0.53	24.05	47.57
Gene:WBGene00227919	1.66	0.30	5.20	0.97	0.22	0.91	1.47	0.64	2.21	3.03
Gene:WBGene00227920	14.31	20.67	66.55	37.71	44.86	30.14	47.92	40.42	26.12	60.37
Gene:WBGene00227921	0.00	0.48	0.00	0.28	0.19	0.20	0.00	0.56	0.17	0.00
Gene:WBGene00227923	16.33	15.88	79.35	64.14	69.86	43.44	34.70	29.10	32.72	86.22
Gene:WBGene00227924	3.62	3.90	12.08	9.65	7.27	4.85	16.75	7.14	8.20	10.96
Gene:WBGene00227925	19.90	28.02	38.63	31.84	34.02	29.73	40.67	34.29	23.21	39.75
Gene:WBGene00227926	57.44	64.29	144.52	52.25	54.08	33.12	164.58	115.81	60.56	136.61
Gene:WBGene00227927	4.12	8.73	18.75	11.97	11.47	6.45	20.68	15.97	10.09	19.43
Gene:WBGene00227928	22.04	27.36	34.80	37.76	37.35	27.16	50.02	72.07	33.50	50.48
Gene:WBGene00227929	2.92	5.70	5.36	2.92	2.33	2.61	9.41	9.32	5.40	8.73
Gene:WBGene00227930	13.23	25.69	143.68	26.36	27.28	19.46	56.42	37.20	67.15	204.93
Gene:WBGene00227931	5.95	4.60	15.52	10.03	10.28	7.50	13.52	9.13	5.32	14.78
Gene:WBGene00227932	8.44	10.43	30.28	27.94	26.61	15.64	28.65	31.88	20.41	36.06
Gene:WBGene00227933	3.98	8.33	13.71	12.44	10.01	5.98	12.88	24.01	12.90	18.56
Gene:WBGene00227934	42.59	81.00	182.15	518.01	539.50	379.57	183.71	153.13	97.98	244.20
Gene:WBGene00227936	0.00	0.00	0.42	8.80	3.05	3.78	0.00	0.00	0.14	0.00
Gene:WBGene00227937	0.00	0.00	0.00	10.43	7.76	5.73	0.00	0.16	0.00	0.44
Gene:WBGene00227938	0.00	0.81	0.47	240.53	219.89	157.04	0.00	0.63	0.83	2.40
Gene:WBGene00227939	2.30	0.74	1.12	0.64	1.35	0.42	3.63	1.72	0.77	2.66
Gene:WBGene00227940	0.00	0.41	0.00	288.50	168.62	135.12	0.58	0.00	0.18	0.65
Gene:WBGene00227942	0.00	0.82	0.93	390.89	283.40	200.43	2.35	0.32	0.44	0.97
Gene:WBGene00227944	0.00	0.00	0.00	0.00	0.00	0.00	0.35	0.00	0.00	0.00
Gene:WBGene00227946	0.00	0.00	0.00	0.00	0.00	0.21	0.89	0.00	0.00	0.00
Gene:WBGene00227948	0.00	0.84	3.02	3.47	1.06	0.18	6.99	2.38	2.27	3.41
Gene:WBGene00227950	1.54	0.30	1.66	0.18	0.47	0.07	3.75	1.69	1.05	1.50
Gene:WBGene00227951	0.00	0.00	0.55	0.00	0.00	0.00	0.00	0.49	0.00	0.00
Gene:WBGene00227952	0.00	0.00	0.00	0.00	0.00	0.00	0.00	0.00	0.00	0.00
Gene:WBGene00227953	4.05	9.38	18.21	8.02	11.04	5.93	24.73	16.08	8.19	20.89
Gene:WBGene00227954	0.00	0.87	0.79	0.00	1.47	0.56	0.00	0.00	1.35	4.57
Gene:WBGene00227955	0.00	0.00	0.36	0.00	0.00	0.00	0.00	0.16	0.00	0.00
Gene:WBGene00227957	38.38	49.99	120.84	52.78	60.95	37.01	142.73	104.71	53.77	125.04
Gene:WBGene00227960	1.68	0.55	6.21	1.14	0.45	0.00	3.96	1.73	1.69	1.84
Gene:WBGene00227961	6.34	7.63	24.66	10.69	10.69	5.32	13.99	19.18	10.77	28.16
Gene:WBGene00227965	24.07	29.52	65.46	25.05	26.47	17.90	73.79	47.87	24.02	58.42
Gene:WBGene00227966	29.82	34.89	73.84	35.48	27.74	16.88	90.31	53.65	33.26	69.45
Gene:WBGene00227970	0.00	0.00	0.00	0.00	0.00	0.00	0.00	0.00	0.00	0.00
Gene:WBGene00227972	8.23	14.48	42.78	24.20	17.86	14.76	35.75	26.73	17.75	35.48
Gene:WBGene00227973	7.22	9.28	16.27	7.44	8.37	6.15	16.32	13.20	7.49	14.13
Gene:WBGene00227975	2.58	5.95	3.08	0.27	0.00	0.36	18.17	7.62	1.98	4.47
Gene:WBGene00227980	29.21	39.35	94.82	62.89	62.54	39.33	110.18	89.84	51.41	101.26
Gene:WBGene00227987	30.51	34.52	433.86	71.55	60.67	32.34	112.51	96.05	182.56	432.40
Gene:WBGene00227988	11.89	17.24	36.04	26.80	24.26	15.81	35.50	29.46	19.60	35.84
Gene:WBGene00227989	0.00	0.00	0.00	0.00	0.00	0.00	0.00	0.00	0.00	0.00
Gene:WBGene00227990	0.00	0.00	0.00	0.00	0.00	0.00	0.00	0.00	0.00	0.00
Gene:WBGene00227991	6.57	12.94	45.52	22.98	17.43	10.43	45.61	39.31	25.44	46.23
Gene:WBGene00227992	63.02	95.82	115.52	65.41	44.61	42.96	134.38	123.79	60.23	101.72
Gene:WBGene00227994	31.58	29.82	84.73	61.02	51.40	30.22	107.76	81.71	43.17	94.22
Gene:WBGene00227995	36.44	20.74	42.56	31.60	43.10	22.45	47.75	38.19	21.74	42.07
Gene:WBGene00228000	152.57	54.06	21.26	25.63	26.48	26.90	84.15	55.96	8.23	15.48
Gene:WBGene00228003	2.14	1.84	3.69	0.76	1.01	0.63	8.31	3.61	2.28	5.46
Gene:WBGene00228004	3.77	0.00	2.71	1.49	0.76	0.78	3.93	1.47	1.61	2.09
Gene:WBGene00228005	12.36	20.17	35.91	18.32	23.51	16.39	46.58	29.46	12.02	37.36
Gene:WBGene00228006	15.72	33.15	66.67	42.22	41.66	25.77	61.97	48.99	27.21	59.56
Gene:WBGene00228007	90.63	73.90	158.63	29.95	40.17	24.33	156.30	86.46	55.09	128.49
Gene:WBGene00228009	0.00	0.00	0.00	6.57	2.71	4.80	0.00	0.00	0.00	0.00
Gene:WBGene00228010	3.02	1.97	5.56	18.37	15.08	7.49	13.31	13.92	6.69	7.41
Gene:WBGene00228011	5.88	1.43	12.03	2.10	2.73	1.62	11.27	11.44	6.49	6.92
Gene:WBGene00228013	7.09	8.84	20.12	11.31	9.08	5.85	22.11	23.28	11.86	28.42
Gene:WBGene00228014	0.00	1.69	1.47	0.57	0.69	0.50	1.78	1.71	0.43	1.76
Gene:WBGene00228022	0.00	0.35	0.00	0.10	0.14	0.00	0.31	0.27	0.13	0.00
Gene:WBGene00228024	14.01	18.04	45.70	15.99	19.67	10.77	36.37	35.56	26.64	47.68
Gene:WBGene00228025	0.00	0.98	0.00	0.42	0.00	0.00	0.89	0.00	0.26	0.39
Gene:WBGene00228026	33.59	64.19	106.31	59.03	58.01	45.24	150.87	94.46	48.82	119.00
Gene:WBGene00228027	0.00	0.00	2.49	0.00	2.65	0.00	0.00	0.00	0.00	0.76
Gene:WBGene00228028	0.00	1.20	0.00	0.00	0.00	0.00	0.00	0.00	0.00	0.00
Gene:WBGene00228029	147998.91	98030.97	92045.67	198869.65	227751.60	205757.85	56374.86	126194.00	169994.86	94232.59
Gene:WBGene00228031	1.47	2.87	11.08	2.75	2.75	0.75	19.80	6.38	2.63	7.21
Gene:WBGene00228032	0.00	0.00	0.00	1.15	0.00	0.00	4.80	3.41	1.18	0.00
Gene:WBGene00228037	0.31	0.00	0.33	0.10	0.03	0.00	0.37	0.18	0.00	0.00
Gene:WBGene00228038	3.32	2.71	11.37	8.06	7.34	4.25	18.15	11.77	4.82	14.90
Gene:WBGene00228040	0.00	0.75	0.00	0.00	0.00	0.16	0.00	0.30	0.00	0.00
Gene:WBGene00228041	19.06	25.00	47.79	23.86	18.84	10.76	41.07	36.28	24.84	52.48
Gene:WBGene00228044	0.00	9.00	20.14	8.77	1.47	2.03	3.29	3.03	17.10	36.26
Gene:WBGene00228045	9.76	9.92	22.38	43.28	42.22	31.25	25.21	27.08	15.37	26.50
Gene:WBGene00228047	0.00	0.47	1.64	0.14	0.19	0.10	4.25	2.41	1.21	2.89
Gene:WBGene00228048	0.00	0.00	0.00	0.00	0.59	0.15	0.65	0.36	0.34	0.40
Gene:WBGene00228049	1.66	1.54	7.17	5.77	2.88	1.95	6.83	5.75	3.81	8.48
Gene:WBGene00228050	12.62	9.44	76.75	11.65	4.53	2.94	87.35	59.78	34.46	76.10
Gene:WBGene00228051	16.90	12.40	45.30	33.64	28.94	18.31	47.26	35.93	24.23	67.62
Gene:WBGene00228052	11.31	2.53	10.24	22.03	31.31	18.97	11.87	14.95	12.13	17.07
Gene:WBGene00228053	2.13	5.95	12.95	5.77	8.30	3.55	14.93	13.66	6.88	13.33
Gene:WBGene00228058	0.00	0.00	0.00	0.00	3.28	0.00	0.00	0.01	0.00	0.00
Gene:WBGene00228059	18.13	18.51	34.40	13.53	11.41	13.21	21.17	15.19	14.50	11.84
Gene:WBGene00228060	1.18	0.60	0.00	0.00	0.00	0.00	0.00	0.24	0.25	0.00
Gene:WBGene00228061	1.18	0.60	0.00	0.00	0.00	0.00	0.00	0.24	0.25	0.00
Gene:WBGene00228062	0.00	0.00	0.00	3.44	0.66	0.00	0.00	0.00	0.00	0.00
Gene:WBGene00228065	4.75	5.68	14.02	8.88	7.33	4.71	16.01	17.33	9.01	14.24
Gene:WBGene00228066	3.09	3.58	16.25	6.41	5.22	3.08	21.35	15.42	7.99	23.97
Gene:WBGene00228071	71.57	207.03	11.48	10.33	9.35	7.47	301.74	170.71	5.35	10.72
Gene:WBGene00228073	21.96	8.40	0.00	0.00	0.00	0.00	0.00	6.23	0.00	0.00
Gene:WBGene00228074	16.88	35.73	89.77	84.25	91.22	55.02	94.23	85.20	45.37	95.70
Gene:WBGene00228076	103.77	199.30	258.13	0.86	1.16	0.89	1686.92	1193.21	217.44	359.63
Gene:WBGene00228078	1.64	1.60	0.47	0.79	0.66	0.11	0.96	2.10	0.59	0.60
Gene:WBGene00228080	17.63	22.58	45.31	12.59	14.13	10.47	60.16	39.21	20.72	44.57
Gene:WBGene00228084	0.00	0.54	6.15	1.96	0.82	0.71	9.14	3.48	1.71	4.29
Gene:WBGene00228085	0.00	0.56	1.48	0.17	0.46	0.24	0.51	2.00	0.63	0.95
Gene:WBGene00228087	43.77	79.00	71.23	221.22	143.16	103.82	81.31	115.62	69.54	121.28
Gene:WBGene00228089	0.00	1.12	2.89	1.82	2.27	1.50	4.68	1.89	2.03	2.88
Gene:WBGene00228090	0.00	0.00	0.00	0.13	0.00	0.00	0.00	0.18	0.00	0.50
Gene:WBGene00228091	0.00	0.00	0.00	0.00	0.00	0.00	0.00	0.00	0.00	0.00
Gene:WBGene00228093	0.00	0.28	1.17	4.46	3.88	2.55	2.09	1.12	0.44	0.97
Gene:WBGene00228094	2.42	3.69	8.50	3.42	4.24	2.32	7.51	8.15	4.17	7.82
Gene:WBGene00228096	17.36	16.15	39.96	21.89	20.24	10.93	54.72	41.62	24.40	38.84
Gene:WBGene00228097	0.00	0.00	0.00	0.00	0.00	0.00	0.00	0.00	0.00	0.00
Gene:WBGene00228098	2.95	3.84	15.85	13.52	5.88	4.47	26.39	22.43	6.88	21.66
Gene:WBGene00228099	7.43	8.16	11.03	2.33	2.41	1.92	13.61	13.91	5.35	10.91
Gene:WBGene00228100	4.63	6.27	43.51	5.00	5.35	2.43	15.05	20.09	29.28	50.03
Gene:WBGene00228103	0.00	6.26	34.52	4.30	0.00	0.00	24.44	0.00	0.00	24.89
Gene:WBGene00228104	35.37	70.26	61.13	313.32	233.44	143.55	86.73	131.00	62.86	89.36
Gene:WBGene00228105	176.61	384.99	718.65	138.17	50.95	40.35	923.25	869.59	397.98	790.37
Gene:WBGene00228106	12.75	12.12	41.50	11.64	11.16	6.98	47.84	21.75	14.65	31.75
Gene:WBGene00228107	0.00	0.00	1.32	0.00	0.16	0.00	0.00	0.15	2.91	1.27
Gene:WBGene00228108	0.00	0.00	0.00	0.00	0.00	0.00	0.00	0.00	0.00	0.00
Gene:WBGene00228110	0.00	0.00	1.44	1.22	0.62	0.54	0.30	0.77	0.48	1.64
Gene:WBGene00228111	4.24	1.84	5.57	5.76	4.49	2.52	7.84	8.09	3.53	5.86
Gene:WBGene00228112	21.74	13.03	60.25	121.60	38.77	37.92	37.71	80.08	44.60	65.69
Gene:WBGene00228114	5.99	7.95	59.93	4.35	3.37	2.07	42.54	39.07	25.12	60.69
Gene:WBGene00228117	0.00	0.00	0.19	0.12	0.00	0.05	0.39	0.17	0.00	0.00
Gene:WBGene00228119	3.13	2.81	32.68	6.59	4.48	3.62	16.63	12.90	19.28	37.63
Gene:WBGene00228120	12.22	13.69	20.12	4.97	4.90	2.54	32.70	29.59	8.91	19.24
Gene:WBGene00228121	5.51	6.04	15.17	2.21	2.10	1.75	17.67	13.21	9.07	14.64
Gene:WBGene00228122	0.00	0.00	0.00	0.00	0.00	0.00	1.11	0.48	0.45	0.69
Gene:WBGene00228125	0.27	0.17	0.11	0.53	0.64	0.40	0.45	0.24	0.27	0.29
Gene:WBGene00228126	0.00	0.00	3.04	0.00	0.00	0.00	0.00	0.00	0.00	0.00
Gene:WBGene00228127	70.47	85.67	127.74	35.15	28.01	16.98	351.18	255.90	74.71	150.01
Gene:WBGene00228128	0.00	6.60	41.26	3.88	3.99	2.82	25.65	17.12	14.26	38.38
Gene:WBGene00228129	1.01	0.65	0.56	1.30	0.66	0.55	1.75	1.64	0.82	1.43
Gene:WBGene00228130	0.87	0.28	0.95	0.16	0.00	0.00	0.25	0.32	0.70	1.07
Gene:WBGene00228131	46.61	84.64	72.79	0.35	0.36	0.27	145.78	106.50	28.99	78.99
Gene:WBGene00228132	20.95	22.15	59.10	22.20	36.16	12.64	83.61	46.16	32.83	50.42
Gene:WBGene00228133	0.00	0.00	5.00	1.08	0.29	0.45	1.29	4.50	2.13	2.01
Gene:WBGene00228134	14.89	21.23	82.81	33.89	25.09	18.52	73.66	63.08	41.79	82.25
Gene:WBGene00228135	0.00	0.00	0.59	0.78	0.55	0.22	1.84	0.93	0.74	0.94
Gene:WBGene00228141	3.83	3.42	5.83	3.15	2.81	1.74	8.10	5.64	2.37	6.09
Gene:WBGene00228142	10.95	11.71	14.19	13.53	10.42	8.41	31.26	21.65	7.32	18.78
Gene:WBGene00228143	8.24	10.64	18.10	6.31	5.69	3.60	23.84	14.12	6.86	15.75
Gene:WBGene00228144	2.24	0.00	845.94	3.67	4.93	3.09	0.68	2.26	227.72	823.09
Gene:WBGene00228145	2.09	0.68	0.00	0.00	0.00	0.00	0.00	1.37	0.00	0.00
Gene:WBGene00228148	18.09	17.11	35.85	14.29	17.11	9.70	45.65	38.68	18.78	31.04
Gene:WBGene00228152	4.28	7.05	26.01	4.97	4.64	2.52	30.61	17.02	8.63	21.15
Gene:WBGene00228154	192.28	300.78	623.40	222.02	233.76	175.62	1000.17	665.32	245.78	692.24
Gene:WBGene00228155	2079.59	1811.17	400.40	452.37	571.42	465.57	3033.88	2069.94	347.37	496.59
Gene:WBGene00228157	23.14	37.27	142.45	60.79	57.13	28.76	78.61	70.63	73.41	127.32
Gene:WBGene00228158	3.34	6.84	20.77	25.42	25.83	12.16	23.18	22.91	13.16	24.23
Gene:WBGene00228159	17.14	21.31	48.64	25.75	28.04	18.91	47.72	28.29	21.34	40.77
Gene:WBGene00228160	6.21	8.50	36.83	13.50	12.38	8.49	34.45	19.76	21.39	45.18
Gene:WBGene00228162	51.64	50.55	98.16	45.87	64.51	43.57	104.69	71.96	43.64	93.06
Gene:WBGene00228163	0.00	0.00	1.44	2.61	0.23	0.81	0.99	0.87	1.63	2.46
Gene:WBGene00228164	0.00	0.00	0.00	0.00	0.00	0.00	0.00	0.00	0.00	0.00
Gene:WBGene00228165	0.00	0.00	0.00	0.00	0.00	0.00	0.00	0.00	0.00	0.00
Gene:WBGene00228169	2.80	3.97	7.61	2.92	2.89	1.23	12.33	7.88	3.76	10.05
Gene:WBGene00228173	0.00	0.00	0.00	0.00	0.00	0.00	0.00	0.00	0.00	0.00
Gene:WBGene00228174	0.00	0.00	0.00	0.00	0.00	0.00	0.00	0.00	0.00	0.00
Gene:WBGene00228175	0.00	0.00	0.00	0.00	0.00	0.00	0.00	0.00	0.00	0.00
Gene:WBGene00228176	83.23	52.37	48.69	3.00	4.29	1.83	111.55	76.54	22.19	50.85
Gene:WBGene00228177	0.00	0.00	0.26	0.17	0.25	0.10	0.28	0.42	0.55	1.60
Gene:WBGene00228181	0.00	0.00	0.00	0.00	0.00	0.00	0.00	0.00	0.00	0.00
Gene:WBGene00228184	10.18	15.39	47.87	17.15	15.62	9.63	39.90	24.50	21.68	43.43
Gene:WBGene00228185	44.04	46.90	95.42	64.04	74.63	52.12	104.26	70.11	39.27	83.70
Gene:WBGene00228187	34.68	51.24	49.51	36.25	47.78	36.85	91.75	72.16	27.21	48.05
Gene:WBGene00228189	0.00	0.95	23.01	0.00	0.19	0.10	1.71	2.23	7.47	12.38
Gene:WBGene00228190	0.00	1.13	4.45	3.94	3.67	3.48	2.16	1.73	1.53	3.85
Gene:WBGene00228192	0.00	0.00	0.53	0.72	1.24	0.76	3.27	2.14	2.01	3.04
Gene:WBGene00228195	11.47	7.82	114.70	6.00	9.51	4.46	51.84	29.57	41.20	97.25
Gene:WBGene00228197	11.59	15.29	40.42	24.04	17.42	13.11	48.20	39.25	20.00	42.86
Gene:WBGene00228198	17.23	9.03	38.62	8.10	9.78	4.72	32.01	25.19	15.36	29.27
Gene:WBGene00228199	0.00	11.96	0.00	0.00	0.00	0.00	2.51	1.14	1.16	0.00
Gene:WBGene00228200	0.00	0.00	0.00	0.00	0.00	0.00	0.00	0.00	0.00	0.00
Gene:WBGene00228201	11.35	7.40	24.62	7.21	6.63	3.69	25.33	16.78	8.75	22.26
Gene:WBGene00228202	74.11	156.56	444.15	54.63	30.73	17.39	418.38	281.27	178.35	440.85
Gene:WBGene00228203	0.00	0.00	0.30	0.10	0.14	0.08	0.63	0.00	0.06	0.10
Gene:WBGene00228204	3.47	2.78	21.40	7.48	8.57	4.21	18.37	12.08	7.63	20.55
Gene:WBGene00228205	0.74	0.95	10.42	3.68	2.93	2.43	8.36	6.81	4.70	8.83
Gene:WBGene00228208	6.52	11.24	11.43	4.90	3.82	2.37	21.59	16.06	8.86	21.36
Gene:WBGene00228209	0.00	0.00	0.00	0.00	0.00	0.00	0.00	0.00	0.00	0.00
Gene:WBGene00228210	0.00	0.00	0.00	0.00	0.00	0.00	0.00	0.00	0.00	0.00
Gene:WBGene00228212	0.00	0.00	95.91	0.97	0.00	0.33	0.00	0.62	23.60	72.90
Gene:WBGene00228213	2.14	0.00	296.61	0.87	2.63	1.35	3.22	0.56	78.55	224.24
Gene:WBGene00228214	1.33	0.86	0.74	456.85	375.64	220.29	2.31	3.69	0.94	1.67
Gene:WBGene00228217	9.56	6.19	287.74	4.89	11.75	7.59	11.41	10.54	102.87	180.42
Gene:WBGene00228218	0.00	1.77	2.08	1.60	0.24	0.75	4.83	3.52	1.32	2.67
Gene:WBGene00228220	4.07	6.67	28.39	7.77	6.93	5.25	19.54	19.21	8.31	25.87
Gene:WBGene00228223	0.00	0.00	6.02	0.31	1.21	0.00	0.00	0.68	2.96	5.00
Gene:WBGene00228225	2.59	1.04	10.02	3.97	4.81	2.79	10.64	5.82	4.05	8.53
Gene:WBGene00228227	0.00	0.00	0.00	0.00	0.00	0.00	0.00	0.00	0.00	0.00
Gene:WBGene00228228	0.00	0.00	0.00	0.00	0.00	0.00	0.00	0.00	0.00	0.00
Gene:WBGene00228229	0.00	0.00	0.00	0.00	0.00	0.00	0.00	0.00	1.92	0.00
Gene:WBGene00228230	6.12	8.28	34.55	4.32	4.17	2.59	19.34	20.63	16.48	31.88
Gene:WBGene00228231	0.00	0.00	0.38	0.00	0.18	0.00	0.20	0.44	0.08	0.25
Gene:WBGene00228233	3.93	6.06	15.95	4.54	4.57	2.57	24.99	16.44	8.12	17.96
Gene:WBGene00228234	6.81	15.32	60.32	1.15	1.66	0.79	44.98	44.60	38.99	82.18
Gene:WBGene00228235	10.02	3.60	16.87	1.90	1.80	3.27	0.00	3.83	11.90	5.77
Gene:WBGene00228240	0.00	0.00	0.00	0.00	0.00	0.00	0.00	0.00	0.00	0.00
Gene:WBGene00228241	36.05	64.22	162.71	65.81	70.77	42.27	168.05	151.46	70.69	160.97
Gene:WBGene00228242	0.00	0.00	0.00	0.00	0.00	0.00	2.37	2.14	1.08	0.00
Gene:WBGene00228243	9.01	4.18	8.28	8.69	7.29	3.61	19.08	9.94	6.08	14.77
Gene:WBGene00228244	18.88	28.13	85.22	41.31	41.41	22.21	81.06	61.38	40.95	78.61
Gene:WBGene00228249	1.37	3.81	9.68	1.12	1.50	0.67	8.84	6.23	3.58	8.29
Gene:WBGene00228251	0.00	2.42	0.00	0.00	0.00	0.00	0.00	0.00	0.00	0.00
Gene:WBGene00228252	24.24	26.56	94.25	37.79	31.44	18.79	128.01	131.02	61.38	109.48
Gene:WBGene00228257	1.38	3.58	16.63	7.81	6.37	3.02	17.67	11.37	6.86	19.09
Gene:WBGene00228258	0.00	10.15	37.11	17.81	14.33	11.17	42.59	27.75	12.53	41.66
Gene:WBGene00228259	0.00	0.00	0.00	0.00	0.00	29.37	0.00	0.00	0.00	0.00
Gene:WBGene00228260	9.24	6.64	23.91	7.29	6.24	4.23	28.57	18.95	11.06	24.24
Gene:WBGene00228261	5.48	11.42	20.54	19.78	22.07	15.69	38.78	27.76	19.05	26.76
Gene:WBGene00228262	0.00	0.00	0.00	0.00	0.00	0.00	0.00	0.00	0.00	0.00
Gene:WBGene00228263	0.00	0.00	30.75	0.00	0.17	0.18	0.38	0.00	15.11	36.15
Gene:WBGene00228264	0.60	0.19	2.28	0.16	0.23	0.04	1.36	0.89	0.75	1.56
Gene:WBGene00228265	5.42	4.32	11.48	5.92	5.88	3.06	13.36	11.87	5.43	11.49
Gene:WBGene00228266	1.83	2.21	12.70	4.29	5.73	3.33	6.48	8.63	4.32	9.65
Gene:WBGene00228269	5.09	4.42	15.00	5.28	6.82	3.75	10.02	15.52	13.13	18.64
Gene:WBGene00228271	21.45	25.20	58.00	70.88	38.53	28.63	75.39	91.98	56.36	70.59
Gene:WBGene00228272	2.13	2.73	11.18	9.53	10.28	5.60	7.79	5.78	4.97	10.88
Gene:WBGene00228273	30.03	24.37	56.71	26.07	25.73	18.02	113.81	75.41	30.03	74.29
Gene:WBGene00228275	2.71	2.33	19.58	4.26	5.84	3.43	8.78	7.30	20.50	22.98
Gene:WBGene00228278	10.21	14.76	235.48	1.15	0.77	0.45	45.57	41.88	80.79	204.41
Gene:WBGene00228279	10.58	22.71	89.57	37.43	16.68	18.17	59.41	59.93	45.95	86.97
Gene:WBGene00228280	6.68	14.55	20.11	20.19	19.72	10.40	15.73	21.02	14.48	23.96
Gene:WBGene00228281	9.28	11.86	6.40	19.47	12.65	10.35	22.26	13.80	12.62	13.50
Gene:WBGene00228282	0.00	0.00	6.18	0.00	0.94	0.45	0.00	0.92	0.00	5.44
Gene:WBGene00228283	158.95	261.41	721.67	409.03	336.03	254.19	632.60	536.44	364.12	790.48
Gene:WBGene00228285	0.00	1.03	0.45	0.61	0.63	0.22	1.86	0.61	0.19	1.44
Gene:WBGene00228286	12.10	10.47	28.26	6.98	7.79	4.97	30.29	19.68	11.84	22.87
Gene:WBGene00228289	3.34	6.26	23.00	10.16	8.09	5.09	29.23	17.73	11.88	19.48
Gene:WBGene00228290	9.41	5.42	15.27	0.73	0.33	0.17	22.87	16.89	6.23	16.55
Gene:WBGene00228291	0.00	0.48	1.67	2.68	2.94	1.02	8.22	3.20	1.94	5.08
Gene:WBGene00228293	0.91	0.59	1.76	63.51	55.41	29.57	2.62	2.05	0.95	1.61
Gene:WBGene00228294	9.55	10.47	37.15	17.47	22.84	14.79	25.51	23.59	20.93	49.76
Gene:WBGene00228295	0.00	0.00	0.00	0.00	0.00	0.00	0.00	0.00	0.00	0.00
Gene:WBGene00228296	0.00	0.00	0.00	0.00	0.00	0.00	0.00	0.00	0.00	0.00
Gene:WBGene00228298	31.35	44.28	186.24	91.66	92.17	52.82	183.25	149.43	86.38	225.77
Gene:WBGene00228302	0.00	4.18	8.56	3.44	2.36	1.95	18.24	17.28	4.27	8.41
Gene:WBGene00228303	9.37	10.72	24.56	21.05	20.24	10.64	22.18	16.36	10.91	21.10
Gene:WBGene00228304	718.33	1096.97	148.76	738.63	777.30	579.25	1815.12	1533.09	207.02	233.54
Gene:WBGene00228310	1.84	1.21	10999.90	5.46	6.23	4.61	21.40	11.74	4990.82	11014.35
Gene:WBGene00228311	0.98	1.59	7.60	0.72	1.28	0.74	8.48	5.16	5.70	7.81
Gene:WBGene00228313	0.00	0.00	0.00	0.00	0.00	0.00	0.00	0.00	0.00	0.00
Gene:WBGene00228315	2.19	0.00	4.86	0.51	0.00	0.07	2.84	2.34	1.28	3.69
Gene:WBGene00228317	1.99	4.17	6.03	0.09	0.65	0.40	12.84	11.54	4.72	7.54
Gene:WBGene00228318	24.48	34.97	42.92	77.44	43.30	26.42	63.10	68.73	44.68	30.30
Gene:WBGene00228319	0.00	0.36	2.97	0.22	0.09	0.02	2.07	1.03	1.74	3.73
Gene:WBGene00228322	5.64	4.67	8.53	2.44	2.39	3.41	7.00	10.36	9.55	15.98
Gene:WBGene00228323	2.36	2.30	3.94	7.24	4.64	2.58	6.84	6.55	3.88	6.53
Gene:WBGene00228324	1.70	3.88	7.75	3.14	3.64	1.06	12.04	12.04	3.29	6.22
Gene:WBGene00228325	8.24	14.31	28.44	14.54	13.80	9.24	29.02	20.86	11.72	25.66
Gene:WBGene00228327	20.92	48.53	105.52	146.59	76.56	71.64	109.17	96.73	81.30	129.62
Gene:WBGene00228328	7.90	9.68	67.53	4.26	4.99	2.03	73.15	45.95	31.21	74.60
Gene:WBGene00228329	12.15	9.45	59.27	24.57	18.50	11.54	71.83	40.92	26.83	64.86
Gene:WBGene00228332	1.86	0.61	4.28	0.37	0.25	0.77	9.40	4.10	1.59	6.87
Gene:WBGene00228333	2.61	4.49	15.26	8.50	4.95	3.95	13.92	10.05	7.31	14.03
Gene:WBGene00228334	2.19	4.31	12.80	6.68	6.00	2.60	14.51	11.83	4.37	7.00
Gene:WBGene00228335	0.00	0.00	0.00	0.00	0.00	0.00	0.00	0.00	0.00	0.00
Gene:WBGene00228337	8.17	8.69	26.89	13.42	10.60	7.15	24.35	15.90	9.97	25.32
Gene:WBGene00228339	0.00	4.61	219.40	0.00	0.00	1.05	0.00	0.00	186.03	238.10
Gene:WBGene00228340	1.86	1.80	4.86	1.78	4.22	2.84	5.33	2.78	2.69	4.58
Gene:WBGene00228342	0.00	0.85	3.83	3.25	2.51	1.99	3.93	2.07	1.31	0.99
Gene:WBGene00228343	9.28	4.73	74.64	6.86	8.04	4.27	28.54	16.79	21.16	51.16
Gene:WBGene00228344	9.11	6.47	18.50	11.49	12.61	7.78	16.68	9.85	6.40	21.90
Gene:WBGene00228346	24.67	60.44	205.01	160.50	82.04	43.66	303.34	220.85	93.96	197.80
Gene:WBGene00228347	0.00	0.00	0.00	0.15	0.00	0.00	0.47	0.00	0.00	0.00
Gene:WBGene00228350	14.12	2.14	69.97	5.54	6.21	2.98	74.38	35.30	28.69	66.94
Gene:WBGene00228352	2.66	3.00	14.44	4.32	4.52	2.33	8.86	7.28	5.75	18.34
Gene:WBGene00228353	85.34	75.84	162.97	21.21	34.73	25.22	164.19	128.62	83.38	152.40
Gene:WBGene00228355	367.25	428.60	4253.49	290.79	262.19	153.72	1704.31	1171.81	1945.20	4853.77
Gene:WBGene00228357	11.56	17.48	76.73	46.36	41.93	28.31	45.81	36.45	38.07	81.38
Gene:WBGene00228358	0.00	0.00	0.28	0.00	0.00	0.00	0.00	0.00	0.00	0.00
Gene:WBGene00228359	6.91	5.21	15.50	7.71	12.29	8.57	16.01	10.64	6.26	14.81
Gene:WBGene00228360	1.87	0.00	0.00	0.00	0.07	0.00	0.00	0.00	0.00	0.00
Gene:WBGene00228361	1.59	2.07	5.87	3.37	1.06	1.10	7.02	5.10	3.06	6.66
Gene:WBGene00228364	2.98	6.75	59.77	97.52	80.74	46.07	35.41	37.37	44.14	77.35
Gene:WBGene00228367	22.94	30.77	82.81	10.02	12.15	7.12	108.83	100.20	45.73	94.21
Gene:WBGene00228369	4.52	3.53	24.84	14.20	12.38	6.04	20.64	19.19	17.94	32.28
Gene:WBGene00228373	0.00	4.60	6.00	4.05	6.23	2.02	12.11	5.37	3.97	7.84
Gene:WBGene00228374	0.00	0.19	16.64	0.54	0.30	0.41	1.07	0.54	6.02	17.05
Gene:WBGene00228376	19.09	23.09	39.49	18.82	23.91	13.52	44.37	28.10	15.79	36.61
Gene:WBGene00228377	47.19	38.07	57.65	24.74	35.17	24.23	62.88	41.50	25.33	51.53
Gene:WBGene00228379	0.00	0.00	402.09	0.00	0.00	77.26	0.00	128.14	0.00	207.20
Gene:WBGene00228380	12.89	18.60	49.91	29.95	21.45	13.70	59.32	41.10	22.91	51.25
Gene:WBGene00228383	13.39	5.52	41.40	10.10	10.70	5.66	22.23	17.20	19.02	34.99
Gene:WBGene00228384	14.95	30.05	67.64	25.66	22.60	10.35	98.88	62.25	31.58	87.15
Gene:WBGene00228385	0.00	7.19	12.64	11.44	4.97	2.78	18.10	9.70	6.44	16.61
Gene:WBGene00228386	47.02	55.99	127.46	94.57	108.82	88.22	103.97	78.21	56.87	126.61
Gene:WBGene00228388	0.00	0.37	0.94	0.42	0.44	0.54	0.98	0.00	0.00	0.60
Gene:WBGene00228390	5.68	8.03	22.54	10.01	10.06	5.11	32.20	25.03	10.26	19.77
Gene:WBGene00228395	8.40	9.97	27.16	5.20	5.64	2.62	30.30	23.16	12.19	29.34
Gene:WBGene00228397	7.97	5.19	18.10	17.96	12.12	6.26	11.72	10.22	8.05	18.29
Gene:WBGene00228398	0.00	0.00	0.55	0.00	0.00	0.00	0.57	0.00	0.23	0.35
Gene:WBGene00228399	0.00	0.00	2.56	0.92	1.20	0.40	0.00	0.77	3.67	11.58
Gene:WBGene00228403	3.19	5.36	12.06	7.13	6.20	3.65	16.86	12.69	6.50	12.18
Gene:WBGene00228409	0.00	5.57	1.34	25.43	26.72	16.74	5.43	4.81	5.30	4.37
Gene:WBGene00228410	6.86	7.28	21.08	14.71	13.35	9.14	13.70	18.38	7.69	22.66
Gene:WBGene00228411	18.41	21.94	38.61	38.84	29.19	22.94	31.40	22.28	15.34	36.65
Gene:WBGene00228412	43.23	125.67	206.38	923.89	522.84	410.97	191.52	244.69	129.31	248.18
Gene:WBGene00228413	0.00	0.42	0.00	0.84	0.51	0.53	1.87	0.33	0.46	0.46
Gene:WBGene00228415	11.99	21.78	26.98	11.29	16.29	9.20	32.03	27.40	12.47	24.38
Gene:WBGene00228416	5.82	12.64	15.77	13.31	15.13	9.86	20.60	17.85	7.77	16.64
Gene:WBGene00228417	0.00	0.00	0.97	0.33	0.00	0.35	0.50	0.88	0.41	0.31
Gene:WBGene00228418	115.43	184.49	259.32	70.95	59.10	39.32	372.27	330.16	129.57	305.09
Gene:WBGene00228423	0.00	0.00	0.00	0.92	0.00	0.48	4.48	0.00	0.00	0.00
Gene:WBGene00228425	0.00	0.00	0.00	0.00	0.00	0.00	0.00	0.00	0.00	0.00
Gene:WBGene00228427	87.24	111.42	141.29	106.99	114.23	84.01	252.57	186.38	77.33	161.47
Gene:WBGene00228433	3.61	0.00	15.76	0.00	0.00	0.55	2.25	0.00	1.09	26.17
Gene:WBGene00228439	0.00	0.00	0.30	0.10	0.00	0.07	1.23	0.00	0.12	0.00
Gene:WBGene00228442	70.35	146.60	267.39	69.39	104.89	74.95	181.83	183.56	131.63	255.87
Gene:WBGene00228444	0.00	0.00	0.00	0.00	0.00	0.86	0.00	2.04	4.25	0.00
Gene:WBGene00228445	88.15	111.06	175.15	68.14	58.71	34.52	395.45	393.03	97.62	202.54
Gene:WBGene00228446	0.00	0.00	0.00	0.00	0.00	0.00	0.00	0.14	0.13	0.00
Gene:WBGene00228452	0.00	0.71	11.93	0.00	1.47	0.15	2.59	5.50	6.16	5.25
Gene:WBGene00228455	14.54	23.89	69.17	35.12	26.29	15.62	77.45	57.84	29.90	74.06
Gene:WBGene00228457	0.00	0.00	89.14	0.00	0.00	0.00	0.00	0.00	0.00	0.00
Gene:WBGene00228458	1.36	2.20	15.99	2.69	2.51	1.39	7.51	10.67	9.16	18.05
Gene:WBGene00228459	6.73	7.14	22.46	9.09	5.60	3.54	22.50	15.56	12.01	19.83
Gene:WBGene00228462	10.18	10.36	25.50	6.59	4.89	3.52	41.98	27.19	8.54	22.24
Gene:WBGene00228463	3.84	6.28	13.30	8.58	4.16	3.87	17.76	8.25	6.83	13.18
Gene:WBGene00228464	2.07	11.30	0.00	0.00	0.00	0.00	24.46	11.93	0.00	0.00
Gene:WBGene00228465	0.00	0.00	3.52	0.00	0.98	0.48	0.71	0.32	0.31	1.84
Gene:WBGene00228467	0.00	0.33	0.00	0.20	0.00	0.14	0.00	0.39	0.00	0.00
Gene:WBGene00228468	0.00	0.00	0.00	0.00	0.00	0.29	1.46	1.05	0.00	3.46
Gene:WBGene00228476	8.77	9.34	47.38	19.37	16.33	13.49	49.39	24.84	18.07	47.67
Gene:WBGene00228477	6.93	7.61	19.12	8.47	7.58	4.52	24.54	17.43	9.59	18.26
Gene:WBGene00228479	1.54	4.11	12.14	2.34	2.35	1.51	12.98	8.64	4.61	10.57
Gene:WBGene00228481	17.61	19.46	55.11	14.02	18.31	11.48	57.20	34.75	21.83	47.51
Gene:WBGene00228483	22.81	19.02	36.66	4.28	5.61	2.99	53.74	35.86	15.95	29.81
Gene:WBGene00228484	22.30	26.02	50.93	41.07	40.33	31.31	48.33	44.23	25.37	57.22
Gene:WBGene00228488	23.29	50.00	237.76	31.27	31.84	18.06	73.26	55.41	100.03	243.19
Gene:WBGene00228489	0.00	0.00	1.01	19.53	13.77	8.68	0.52	0.69	1.07	0.32
Gene:WBGene00228492	2.59	0.58	2.26	0.19	0.86	0.00	3.48	1.57	0.91	1.65
Gene:WBGene00228493	0.00	0.00	0.00	3.84	0.00	0.00	0.00	0.00	0.00	0.00
Gene:WBGene00228494	0.00	0.00	0.00	0.00	0.00	0.12	0.00	0.00	0.00	0.00
Gene:WBGene00228495	0.00	0.00	0.00	0.00	0.00	0.00	10.51	0.50	0.00	0.00
Gene:WBGene00228496	0.00	1.47	1.43	0.93	0.85	1.19	1.95	0.64	0.00	0.00
Gene:WBGene00228497	0.00	0.00	0.00	0.00	0.00	0.00	0.00	0.00	0.00	0.00
Gene:WBGene00228498	0.00	0.00	0.00	0.00	0.00	0.00	0.00	0.00	0.00	0.00
Gene:WBGene00228499	0.00	0.00	3.04	1.30	0.00	0.00	0.00	1.37	1.40	4.08
Gene:WBGene00228504	4.06	5.09	14.29	22.07	21.11	10.88	39.95	22.93	11.24	35.22
Gene:WBGene00228510	0.00	0.00	0.00	0.00	0.00	1.63	9.50	0.00	5.09	0.00
Gene:WBGene00228515	0.00	0.00	2.49	0.00	2.65	0.00	0.00	0.00	0.00	0.76
Gene:WBGene00228516	9.24	14.43	47.12	18.32	13.76	8.31	39.93	27.43	16.57	41.27
Gene:WBGene00228520	22.12	13.27	44.25	41.56	37.81	19.75	65.46	51.69	21.52	51.97
Gene:WBGene00228522	0.00	0.00	2.79	0.00	0.00	0.11	0.00	0.10	0.45	0.82
Gene:WBGene00228524	0.00	1.66	139.56	0.24	0.17	0.26	5.21	3.08	54.64	154.75
Gene:WBGene00228525	7.80	8.51	60.18	21.18	15.07	10.86	46.45	32.97	28.34	52.25
Gene:WBGene00228526	0.95	2.75	1.04	0.17	0.37	0.06	18.99	12.38	0.22	0.83
Gene:WBGene00228527	116.13	138.78	193.48	135.89	139.14	84.68	265.27	244.95	86.64	164.12
Gene:WBGene00228530	0.00	0.00	0.00	0.00	1.47	0.53	0.82	0.40	1.04	1.06
Gene:WBGene00228531	0.00	0.00	0.00	0.00	0.00	0.00	0.00	0.00	0.00	0.00
Gene:WBGene00228532	1.36	1.32	0.68	0.23	0.18	0.00	4.10	0.93	0.72	2.20
Gene:WBGene00228533	1.64	3.97	8.31	7.76	8.65	6.35	18.13	9.82	4.05	9.75
Gene:WBGene00228537	0.00	0.00	0.22	0.00	0.10	0.05	0.23	0.00	0.09	0.00
Gene:WBGene00228538	121.02	173.82	140.78	97.19	105.58	78.66	420.47	319.72	75.77	143.03
Gene:WBGene00228539	21.55	8.23	0.00	14.97	26.21	16.24	0.00	0.00	0.00	0.00
Gene:WBGene00228540	0.00	0.97	3.14	0.22	0.59	0.15	2.62	0.38	0.18	1.35
Gene:WBGene00228541	0.00	0.00	0.00	1.15	0.00	0.00	4.80	3.41	1.18	0.00
Gene:WBGene00228542	0.00	0.00	2.65	0.00	0.00	0.00	0.00	2.38	0.00	0.00
Gene:WBGene00228543	2.17	0.71	0.00	0.22	0.89	1.06	0.65	0.29	0.00	0.00
Gene:WBGene00228545	9.93	12.44	60.68	43.17	36.05	23.75	91.14	62.26	33.39	69.86
Gene:WBGene00228549	0.00	0.00	0.00	0.00	0.00	0.00	0.00	0.00	0.00	0.00
Gene:WBGene00228550	0.00	0.00	0.00	0.00	0.00	0.00	0.00	0.00	0.00	0.00
Gene:WBGene00228551	0.00	0.00	0.00	0.00	0.00	0.00	0.00	0.00	2.59	0.00
Gene:WBGene00228552	0.00	1.17	10.75	5.06	2.04	0.00	16.10	0.00	1.46	2.50
Gene:WBGene00228555	0.00	0.38	2.26	1.62	1.06	0.71	3.02	1.32	2.18	3.93
Gene:WBGene00228556	2.66	6.88	8.77	4.74	4.36	2.83	15.74	11.80	5.11	9.81
Gene:WBGene00228559	2.93	4.86	22.62	4.84	3.98	2.79	18.57	14.02	10.83	23.17
Gene:WBGene00228560	0.00	0.00	0.00	0.00	0.00	0.00	0.00	0.08	0.00	0.00
Gene:WBGene00228561	0.00	1.82	3.67	0.73	0.84	0.00	5.51	0.82	0.00	2.41
Gene:WBGene00228562	0.00	5.11	3.74	19.03	15.86	9.98	10.30	6.46	0.51	4.77
Gene:WBGene00228563	11.16	27.18	64.71	44.62	45.75	35.60	52.92	33.51	25.34	60.33
Gene:WBGene00228566	10.78	11.93	45.00	6.13	9.63	3.83	27.88	25.37	26.73	47.55
Gene:WBGene00228567	1.09	0.00	0.60	0.00	0.00	0.00	0.94	0.68	0.25	0.39
Gene:WBGene00228569	3.93	7.70	8.77	10.22	10.01	5.45	23.57	20.78	5.23	11.87
Gene:WBGene00228570	8.81	9.40	31.87	7.77	16.96	9.90	45.03	30.38	13.17	40.76
Gene:WBGene00228572	10.31	6.69	85.45	45.20	26.64	18.17	52.07	37.18	40.15	108.80
Gene:WBGene00228573	2.37	0.78	12.60	3.93	2.95	2.50	15.85	11.98	5.39	14.44
Gene:WBGene00228574	17.02	19.70	42.19	19.81	28.40	19.46	45.30	31.54	17.62	41.12
Gene:WBGene00228575	9.80	7.03	4.09	20.17	3.50	3.19	0.00	14.83	9.60	0.00
Gene:WBGene00228577	0.00	0.00	0.00	0.28	0.27	0.21	0.00	0.13	0.24	0.36
Gene:WBGene00228578	8.78	8.52	20.98	34.39	31.36	22.56	21.19	22.57	17.01	27.43
Gene:WBGene00228581	633.33	729.64	883.58	578.83	611.83	449.67	1265.69	957.78	434.39	786.37
Gene:WBGene00228582	0.00	0.00	1.02	0.75	0.00	0.24	0.00	0.46	0.89	0.00
Gene:WBGene00228584	13.19	7.47	38.68	16.72	13.63	7.41	37.08	40.39	23.45	38.21
Gene:WBGene00228585	3.87	6.23	13.83	5.82	7.15	3.91	18.95	13.71	8.72	15.29
Gene:WBGene00228586	22.72	17.33	50.80	20.53	20.94	14.92	58.42	36.80	19.75	48.38
Gene:WBGene00228587	6.56	12.35	121.70	13.08	12.11	5.93	37.05	30.43	77.10	126.03
Gene:WBGene00228588	2.59	3.77	0.72	0.61	1.70	1.59	3.76	2.95	1.68	0.93
Gene:WBGene00228589	20.36	25.68	44.85	9.20	10.82	4.54	74.25	59.12	15.37	46.62
Gene:WBGene00228590	0.00	0.00	0.00	0.00	0.00	0.00	0.00	0.00	0.00	0.00
Gene:WBGene00228592	15.57	5.81	0.00	30.74	6.06	24.02	7.41	10.93	0.00	11.18
Gene:WBGene00228594	0.94	0.00	0.00	0.34	0.24	0.00	0.54	0.35	0.42	0.16
Gene:WBGene00228600	6.55	5.48	4.96	1.42	1.38	0.71	13.45	11.44	2.36	4.41
Gene:WBGene00228610	129.65	74.19	157.73	69.04	118.08	70.89	108.76	89.94	60.51	137.35
Gene:WBGene00228612	40.70	60.84	92.74	48.99	53.14	34.37	107.19	86.95	51.62	109.29
Gene:WBGene00228615	16.32	28.42	136.74	41.07	39.64	25.98	68.93	40.46	55.53	142.09
Gene:WBGene00228618	29.24	49.32	107.44	66.22	77.39	56.38	104.52	74.67	47.69	108.49
Gene:WBGene00228620	28.49	35.91	72.82	30.48	32.88	21.12	89.70	70.53	29.02	83.22
Gene:WBGene00228622	39.33	75.70	104.72	66.96	89.80	68.28	111.57	70.41	40.72	92.17
Gene:WBGene00228623	119.28	174.60	173.86	291.20	280.34	190.13	317.23	280.93	119.67	203.92
Gene:WBGene00228624	0.00	0.00	6.38	0.00	0.00	0.65	0.00	0.00	0.00	6.44
Gene:WBGene00228625	38.59	60.81	49.04	31.86	28.58	19.49	73.47	69.15	32.43	49.46
Gene:WBGene00228638	5.06	16.01	4.24	1.90	4.66	1.65	12.50	11.68	2.68	3.85
Gene:WBGene00228639	0.90	0.00	0.00	0.00	0.93	0.12	0.77	0.22	0.31	0.16
Gene:WBGene00228640	42.30	44.49	10.41	0.00	0.05	0.28	79.68	79.09	8.62	4.77
Gene:WBGene00228641	0.00	0.00	0.00	0.00	0.00	0.00	0.00	0.00	0.00	0.00
Gene:WBGene00228643	0.00	1.13	2.42	1.70	2.08	1.88	4.91	2.90	2.45	4.31
Gene:WBGene00228644	0.00	0.00	0.44	0.15	0.00	0.21	0.00	0.38	1.47	1.11
Gene:WBGene00228645	0.00	0.00	0.00	0.00	0.00	0.00	0.00	0.00	0.00	0.00
Gene:WBGene00228648	0.00	0.00	0.00	0.54	0.00	0.00	0.00	0.00	0.00	0.34
Gene:WBGene00228649	0.74	6.40	27.24	17.82	15.31	8.74	21.74	21.70	10.16	26.23
Gene:WBGene00228651	11.25	21.45	24.30	14.83	15.46	7.55	35.73	19.25	9.64	27.07
Gene:WBGene00228653	5.92	6.37	28.22	25.00	26.24	13.72	23.12	20.11	16.47	33.12
Gene:WBGene00228654	0.00	0.00	8.68	0.25	0.53	0.18	3.53	1.37	6.06	7.99
Gene:WBGene00228655	0.00	0.24	14.81	0.53	0.29	0.20	4.10	2.57	3.06	10.24
Gene:WBGene00228657	8.21	18.78	61.09	34.94	24.47	15.25	74.12	57.23	39.00	99.50
Gene:WBGene00228658	11.17	11.02	46.41	7.10	9.13	5.72	64.28	47.64	26.74	65.43
Gene:WBGene00228660	0.00	0.00	0.00	0.00	0.24	0.00	0.00	0.00	0.11	0.00
Gene:WBGene00228662	0.00	2.16	23.58	0.48	0.22	0.57	7.33	4.69	12.79	24.52
Gene:WBGene00228663	0.00	1.81	2.48	2.17	3.07	1.68	5.17	5.62	3.01	2.19
Gene:WBGene00228664	7.24	8.27	26.18	17.73	19.81	9.98	26.56	18.51	12.10	18.70
Gene:WBGene00228666	0.00	0.00	1.49	0.08	0.04	0.02	0.87	0.56	0.66	0.79
Gene:WBGene00228668	0.00	0.00	0.00	0.00	1.01	0.00	0.00	0.00	0.00	0.00
Gene:WBGene00228669	0.00	0.00	0.00	0.00	0.48	0.72	0.00	0.00	0.00	0.00
Gene:WBGene00228670	0.00	0.65	0.00	0.20	0.27	0.56	0.60	0.00	0.00	1.86
Gene:WBGene00228672	0.00	0.00	0.00	0.00	0.00	0.00	0.00	0.00	0.00	0.00
Gene:WBGene00228673	0.00	0.00	0.00	0.00	0.00	0.00	0.00	0.23	0.00	0.00
Gene:WBGene00228674	0.00	0.00	0.00	0.00	0.00	0.00	2.34	1.03	1.00	0.75
Gene:WBGene00228675	0.00	0.00	0.59	0.20	0.00	0.07	0.55	0.40	0.00	0.94
Gene:WBGene00228676	34.96	28.41	62.86	20.34	24.30	13.69	70.86	55.43	33.81	63.02
Gene:WBGene00228677	8.09	6.61	28.92	19.64	18.82	11.87	24.26	17.50	13.22	25.04
Gene:WBGene00228678	0.00	0.00	0.00	0.00	0.00	0.00	0.00	1.37	0.00	2.04
Gene:WBGene00228679	5.65	5.09	1.68	0.80	0.43	0.23	10.85	7.41	1.47	3.02
Gene:WBGene00228680	5.90	10.08	48.29	13.26	10.68	6.21	34.53	27.80	16.86	42.77
Gene:WBGene00228681	0.00	2.97	4.55	0.00	1.28	0.43	3.73	5.73	0.00	2.95
Gene:WBGene00228682	20.67	11.16	38.73	15.38	13.08	6.79	41.66	26.63	17.82	35.21
Gene:WBGene00228683	0.00	0.00	0.00	0.00	0.00	0.00	0.00	0.00	0.00	0.00
Gene:WBGene00228684	14.65	21.96	59.14	37.39	18.86	13.74	90.59	51.96	27.80	60.41
Gene:WBGene00228685	17.82	18.88	87.90	28.52	24.94	14.81	77.27	65.67	51.84	102.90
Gene:WBGene00228686	12.83	17.22	52.21	37.58	27.04	17.89	49.56	42.36	26.86	53.41
Gene:WBGene00228687	23.98	45.28	92.29	41.46	66.70	41.87	81.18	59.70	37.66	78.50
Gene:WBGene00228688	18.98	20.14	57.94	37.13	28.24	17.76	74.48	47.95	21.31	51.12
Gene:WBGene00228690	322.95	0.00	0.00	0.00	0.00	0.00	0.00	0.00	0.00	0.00
Gene:WBGene00228692	0.00	0.00	0.42	0.47	0.00	0.00	0.43	1.14	0.53	0.54
Gene:WBGene00228694	14.57	16.86	48.95	28.99	34.70	18.96	47.66	38.57	23.14	50.01
Gene:WBGene00228698	0.00	1.34	15.47	11.58	11.46	6.51	10.84	12.59	8.66	15.12
Gene:WBGene00228699	64.97	102.32	131.14	9.74	10.65	6.27	315.71	215.85	72.36	157.35
Gene:WBGene00228700	1.30	4.63	242.05	3.29	3.24	3.02	5.65	4.60	76.39	137.64
Gene:WBGene00228701	1.55	2.99	2.53	6.04	4.08	3.09	5.73	10.24	2.57	4.05
Gene:WBGene00228704	0.00	0.00	0.00	2.54	0.00	0.30	2.72	0.60	1.18	0.87
Gene:WBGene00228705	517.70	994.81	2795.27	330.76	373.07	335.29	2077.04	1713.59	1632.41	3046.67
Gene:WBGene00228707	0.00	0.00	3.10	1368.30	887.42	584.67	1.79	1.40	0.44	3.53
Gene:WBGene00228711	26.30	21.29	51.17	17.76	20.28	12.38	73.47	36.36	20.85	45.52
Gene:WBGene00228712	9.52	2.30	4.77	0.57	0.41	0.43	7.68	4.02	2.18	6.92
Gene:WBGene00228713	29.85	24.30	82.78	61.17	81.91	46.40	107.41	61.13	31.18	73.10
Gene:WBGene00228714	0.00	0.00	0.00	0.00	0.00	0.00	0.00	0.18	0.00	0.00
Gene:WBGene00228720	0.00	0.00	0.00	0.00	0.00	0.00	0.00	0.00	0.00	0.00
Gene:WBGene00228724	0.00	0.00	6.50	0.34	0.00	0.00	4.31	2.50	1.31	4.84
Gene:WBGene00228731	34.71	30.22	91.69	62.70	77.91	42.70	103.37	84.52	43.23	95.15
Gene:WBGene00228732	3.97	8.77	15.03	11.50	9.27	4.04	21.91	14.23	6.93	13.29
Gene:WBGene00228735	0.00	0.00	0.00	0.00	0.00	0.00	0.00	0.00	0.00	0.00
Gene:WBGene00228737	2.76	3.39	5.41	0.93	0.69	0.49	25.40	25.74	2.29	4.82
Gene:WBGene00228738	1.35	2.62	17.75	1.90	1.78	1.20	27.45	17.08	4.62	10.65
Gene:WBGene00228740	0.00	0.00	0.00	0.00	0.00	0.00	233.77	87.20	0.00	278.91
Gene:WBGene00228741	0.00	0.00	0.00	0.00	0.00	0.00	0.00	0.00	0.00	0.00
Gene:WBGene00228743	3.96	16.85	8.60	33.40	33.07	17.92	22.50	19.40	3.66	10.69
Gene:WBGene00228746	0.00	4.10	1.89	8.57	8.70	5.31	5.74	3.83	6.10	4.90
Gene:WBGene00228747	0.00	0.00	0.00	0.00	0.00	0.00	0.00	0.00	0.00	0.00
Gene:WBGene00228748	0.00	0.00	0.00	0.38	0.36	0.09	0.00	0.17	0.00	0.24
Gene:WBGene00228751	6.03	12.15	178.44	28.70	25.52	12.28	47.51	49.00	51.51	140.51
Gene:WBGene00228754	0.00	0.00	3.45	1.51	1.51	0.00	0.00	0.00	3.20	0.00
Gene:WBGene00228755	198.16	254.27	296.49	116.32	168.28	106.36	447.30	397.66	151.45	298.80
Gene:WBGene00228756	25.63	27.31	63.45	21.30	31.87	18.56	64.68	37.69	19.25	49.83
Gene:WBGene00228757	11.86	5.90	56.93	445.92	329.36	227.85	31.45	23.15	33.52	56.68
Gene:WBGene00228758	0.00	0.00	0.00	0.00	0.00	0.00	0.00	0.00	0.00	0.00
Gene:WBGene00228761	0.00	6.29	114.30	0.52	0.63	0.00	14.34	9.49	70.04	98.74
Gene:WBGene00228762	30.87	41.09	55.57	41.70	49.49	34.92	73.98	69.98	28.61	60.37
Gene:WBGene00228763	67.19	94.04	1682.53	3.02	2.01	1.16	326.79	279.78	873.94	2089.60
Gene:WBGene00228764	2.36	2.39	6.42	2.97	3.33	2.21	8.37	7.40	4.26	4.90
Gene:WBGene00228767	0.00	0.00	178.87	0.24	0.11	0.00	1.99	0.22	106.45	228.57
Gene:WBGene00228773	2.60	1.71	3.88	3.30	2.18	2.57	3.99	3.84	3.66	6.01
Gene:WBGene00228774	8.16	13.17	35.60	13.41	13.85	8.30	47.21	26.50	13.07	36.29
Gene:WBGene00228775	0.00	0.00	2.83	11.15	3.92	2.55	0.00	0.00	0.62	1.84
Gene:WBGene00228776	1.27	0.41	2.67	1.35	1.88	0.61	2.94	1.81	1.29	0.91
Gene:WBGene00228779	0.00	0.00	0.00	0.00	0.00	0.00	0.00	0.00	0.30	0.45
Gene:WBGene00228780	334.08	563.20	60.31	101.50	76.96	77.15	1018.05	722.35	47.40	71.66
Gene:WBGene00228781	18.85	36.55	79.66	54.26	46.50	27.05	106.44	98.01	43.63	85.85
Gene:WBGene00228782	62.37	68.33	164.90	70.40	82.32	57.97	156.50	101.81	67.54	153.34
Gene:WBGene00228785	109.06	164.14	183.19	24.77	29.83	20.59	673.69	626.12	115.01	211.50
Gene:WBGene00228788	12.51	8.06	42.09	18.89	21.37	13.51	59.40	38.97	26.12	46.99
Gene:WBGene00228789	2.68	2.62	4.64	1.64	2.60	1.89	14.54	7.04	2.79	8.15
Gene:WBGene00228790	0.00	0.00	1.68	0.68	0.00	0.00	0.22	0.00	0.00	0.01
Gene:WBGene00228794	27.42	31.53	66.09	19.43	19.81	11.66	75.42	53.88	31.88	71.71
Gene:WBGene00228795	28.01	34.60	64.55	109.81	30.37	33.25	48.90	82.33	36.80	70.91
Gene:WBGene00228796	0.00	0.00	0.73	0.32	0.57	0.36	1.02	0.22	0.20	0.31
Gene:WBGene00228798	0.00	14.83	0.00	0.00	0.00	7.68	0.00	0.00	0.00	0.00
Gene:WBGene00228799	25.31	31.29	114.01	44.96	33.07	23.02	108.41	63.99	48.28	110.18
Gene:WBGene00228800	0.00	0.00	0.00	0.00	0.00	0.00	0.00	0.00	0.00	0.00
Gene:WBGene00228802	3.92	4.28	25.81	11.29	10.46	6.66	24.17	16.36	14.50	28.80
Gene:WBGene00228806	0.00	0.71	0.00	0.00	0.00	0.00	1.95	0.57	0.00	0.00
Gene:WBGene00228807	2.46	0.00	0.73	0.00	0.00	0.00	0.00	0.66	0.00	0.94
Gene:WBGene00228809	14.79	9.91	28.77	13.52	16.68	8.86	28.95	16.80	9.23	21.06
Gene:WBGene00228813	0.00	0.00	7.24	4.19	0.00	2.48	6.78	0.00	0.00	9.81
Gene:WBGene00228814	26.03	45.94	102.64	39.55	38.02	30.06	121.97	118.83	58.74	120.28
Gene:WBGene00228815	5.79	21.41	66.71	27.57	20.57	10.39	54.36	43.13	30.89	57.38
Gene:WBGene00228818	60.90	76.83	110.81	157.13	145.31	98.85	177.06	156.83	69.51	141.10
Gene:WBGene00228820	51.10	0.00	0.00	0.00	0.00	5.19	0.00	0.00	0.00	0.00
Gene:WBGene00228821	0.00	2.21	7.17	3.40	1.53	1.56	7.41	3.58	3.62	9.73
Gene:WBGene00228825	44.68	16.95	64.43	25.96	20.12	16.19	73.47	28.95	20.26	36.93
Gene:WBGene00228826	201.19	93.95	136.70	95.11	119.31	79.85	170.42	163.57	77.93	135.72
Gene:WBGene00228830	12.38	20.73	115.03	51.09	49.54	28.85	129.76	75.55	40.20	104.56
Gene:WBGene00228834	4.88	4.72	36.22	0.73	1.15	1.04	8.11	3.93	12.58	34.65
Gene:WBGene00228836	0.00	0.00	0.00	0.00	0.00	0.00	0.00	0.00	0.00	0.00
Gene:WBGene00228837	8.97	29.86	46.80	46.62	34.77	25.35	39.37	37.85	27.94	47.24
Gene:WBGene00228838	0.00	0.00	0.00	0.00	0.00	0.00	5.75	0.00	0.00	0.00
Gene:WBGene00228840	0.00	0.00	0.00	0.00	0.00	0.00	0.00	0.00	0.00	0.00
Gene:WBGene00228842	0.00	0.00	4.50	6.13	3.80	2.58	4.36	0.00	4.25	12.35
Gene:WBGene00228843	0.00	6.03	16.42	0.00	1.66	5.55	0.00	0.00	0.00	0.00
Gene:WBGene00228846	6.38	5.47	11.82	7.05	7.92	3.78	22.60	13.71	8.42	15.68
Gene:WBGene00228847	4.23	3.42	20.85	12.36	10.62	5.48	10.35	11.27	17.36	22.88
Gene:WBGene00228849	0.00	2.50	1.19	0.00	0.00	0.27	2.41	4.79	0.52	2.31
Gene:WBGene00228850	0.00	0.47	0.92	0.00	0.00	0.07	2.46	1.90	0.11	0.67
Gene:WBGene00228852	15.50	19.21	43.26	19.89	23.62	14.93	39.26	33.03	19.33	42.36
Gene:WBGene00228854	51.10	112.04	4.35	961.99	205.97	164.30	422.98	705.11	28.72	74.94
Gene:WBGene00228855	216.10	613.33	16.95	97.40	54.07	54.60	607.71	793.66	31.57	41.81
Gene:WBGene00228858	11.91	16.07	34.79	42.14	32.33	18.65	47.76	46.17	23.27	46.13
Gene:WBGene00228861	5.60	3.66	6.12	1.54	4.01	0.98	9.44	3.88	2.97	3.37
Gene:WBGene00228863	0.00	0.00	0.00	0.00	0.00	0.00	127.07	0.00	0.00	0.00
Gene:WBGene00228864	1.28	2.89	2.95	4.89	4.10	2.33	9.62	10.24	2.76	5.55
Gene:WBGene00228865	2.06	8.38	27.93	15.20	12.30	5.17	30.13	23.63	13.72	28.30
Gene:WBGene00228866	1.58	3.09	3420.42	1.82	1.05	1.74	13.01	6.08	1306.73	2955.97
Gene:WBGene00228867	22.44	56.97	171.46	109.99	80.26	53.09	165.27	156.13	110.18	149.42
Gene:WBGene00228869	0.00	0.00	0.00	0.00	0.00	0.00	0.00	0.00	0.00	0.00
Gene:WBGene00228870	0.00	0.00	0.00	0.23	0.00	0.00	0.68	0.00	0.00	0.00
Gene:WBGene00228871	0.00	0.00	0.00	9.74	6.82	5.09	0.00	0.32	0.00	0.36
Gene:WBGene00228872	0.00	0.00	0.00	0.70	0.30	0.24	0.00	0.30	0.00	0.00
Gene:WBGene00228875	0.00	0.39	0.00	0.18	0.32	0.00	0.35	0.00	0.14	0.00
Gene:WBGene00228876	11.02	3.99	0.00	0.00	0.00	0.00	0.00	2.19	0.00	0.00
Gene:WBGene00228877	0.00	0.68	1.74	0.48	0.68	0.50	1.81	0.92	0.24	2.05
Gene:WBGene00228878	1.80	0.59	11.33	2.47	1.69	0.62	8.53	5.81	10.28	12.57
Gene:WBGene00228883	0.88	0.00	0.24	0.00	0.00	0.00	0.25	0.11	0.00	0.46
Gene:WBGene00228885	2.46	1.26	0.37	0.13	0.34	0.00	0.00	0.58	0.94	0.00
Gene:WBGene00228886	7.45	5.22	2.83	3.10	0.00	3.41	0.00	5.56	0.00	0.00
Gene:WBGene00228887	0.00	0.00	0.00	0.00	0.00	0.00	0.00	0.00	0.00	0.00
Gene:WBGene00228888	3.66	2.39	0.53	0.36	2.08	0.38	4.60	8.21	1.34	1.69
Gene:WBGene00228889	10.64	15.20	31.77	21.61	18.08	12.52	37.21	30.13	15.43	31.68
Gene:WBGene00228892	3.96	4.09	7.79	2.35	2.14	1.50	17.37	8.23	4.54	8.71
Gene:WBGene00228893	37.10	76.98	160.68	178.42	152.99	109.91	197.27	151.89	88.91	164.62
Gene:WBGene00228896	8.91	21.78	224.55	68.25	65.49	45.14	44.29	43.37	121.17	231.72
Gene:WBGene00228897	0.00	0.00	0.14	0.00	0.03	0.11	0.15	0.06	0.00	0.05
Gene:WBGene00228902	0.00	0.00	2.79	0.00	0.00	0.00	1.15	0.00	0.71	1.43
Gene:WBGene00228903	0.00	0.00	19.84	1.77	1.71	2.33	0.00	3.60	1.86	18.93
Gene:WBGene00228905	13.14	4.85	19.88	9.48	7.33	2.87	21.36	18.59	14.67	19.48
Gene:WBGene00228909	58.59	105.10	232.40	87.71	41.96	32.77	366.10	222.52	51.89	218.28
Gene:WBGene00228910	0.00	0.00	0.37	0.00	0.00	0.11	0.00	0.00	0.00	0.47
Gene:WBGene00228911	0.00	0.00	0.00	0.00	0.00	0.00	0.00	0.00	0.00	0.00
Gene:WBGene00228912	0.00	0.00	3.98	0.22	0.30	0.00	0.00	0.29	0.27	0.41
Gene:WBGene00228913	0.00	0.00	0.00	0.00	0.00	0.00	0.00	0.00	0.00	0.00
Gene:WBGene00228914	0.00	0.00	0.72	0.12	0.00	0.35	0.75	0.49	0.15	0.23
Gene:WBGene00228917	0.00	0.47	2.28	0.96	0.56	0.47	3.63	3.91	1.82	3.41
Gene:WBGene00228918	5.14	7.22	32.81	42.00	38.30	22.50	32.78	26.84	21.03	39.76
Gene:WBGene00228919	1.90	2.48	6.02	2.63	1.80	0.66	13.57	11.85	3.72	6.68
Gene:WBGene00228921	131.24	219.82	280.02	151.39	151.82	87.97	496.33	419.37	156.14	358.34
Gene:WBGene00228922	30.54	28.23	77.33	7.74	6.55	4.23	102.79	79.85	41.06	70.18
Gene:WBGene00228924	3.84	5.61	7.92	7.80	6.55	3.51	14.39	11.85	5.90	11.38
Gene:WBGene00228927	20.49	39.46	65.53	33.57	39.00	28.21	86.59	69.20	34.06	83.80
Gene:WBGene00228928	6.08	8.10	12.04	5.60	4.46	2.79	22.34	13.53	5.71	12.02
Gene:WBGene00228929	2.45	4.03	2.18	7.41	7.47	3.28	4.48	6.21	3.73	4.68
Gene:WBGene00228930	0.00	0.00	0.00	0.00	0.00	0.00	0.00	0.22	0.00	0.00
Gene:WBGene00228931	0.00	0.00	0.00	0.00	0.00	0.09	0.00	0.17	0.16	0.00
Gene:WBGene00228932	4.47	3.97	9.60	22.27	18.23	9.20	14.82	14.57	8.86	23.19
Gene:WBGene00228933	0.00	0.00	1.05	0.00	0.00	0.00	0.00	0.00	0.00	0.00
Gene:WBGene00228934	18.91	19.96	38.85	23.13	22.20	17.37	42.71	40.21	21.84	42.60
Gene:WBGene00228936	5.82	6.90	11.91	9.93	7.61	4.74	19.24	16.04	7.99	12.74
Gene:WBGene00228937	0.00	0.00	0.37	0.37	1.04	0.27	1.92	0.33	0.31	1.66
Gene:WBGene00228938	0.00	0.00	0.00	0.00	0.00	0.00	0.00	0.00	0.00	0.53
Gene:WBGene00228939	3.55	2.32	5.59	5.38	10.73	4.42	4.21	12.16	4.96	9.79
Gene:WBGene00228940	8.35	1.52	1.98	2.57	1.82	1.96	4.06	3.35	4.53	5.28
Gene:WBGene00228942	3.79	8.20	13.07	18.58	17.46	10.38	15.05	15.50	8.34	17.88
Gene:WBGene00228943	0.00	0.00	0.00	0.00	0.00	0.00	0.00	0.00	0.00	0.00
Gene:WBGene00228944	0.00	0.00	0.00	0.00	0.00	0.00	0.00	0.00	0.00	0.00
Gene:WBGene00228945	8.50	10.03	38.13	5.69	6.81	3.87	40.61	23.66	16.14	31.62
Gene:WBGene00228948	1.71	3.34	4.39	0.50	0.46	0.00	9.60	5.51	1.86	3.76
Gene:WBGene00228949	3.56	4.23	39.64	8.05	3.89	3.73	14.08	13.45	18.65	31.10
Gene:WBGene00228950	24.94	46.84	123.67	29.49	31.27	22.13	129.89	93.42	53.04	147.51
Gene:WBGene00228951	3.11	4.05	14.54	8.21	6.42	4.93	11.88	9.96	7.46	12.16
Gene:WBGene00228953	0.00	0.47	0.81	0.00	0.00	0.00	0.60	0.18	0.17	0.00
Gene:WBGene00228955	0.96	1.87	2.92	10.81	9.26	4.91	10.23	5.41	1.56	2.55
Gene:WBGene00228957	1.57	1.01	3.48	1.57	1.10	0.61	2.65	1.67	1.19	3.56
Gene:WBGene00228959	0.00	3.13	2.90	11.57	7.66	2.95	4.17	9.40	6.98	8.30
Gene:WBGene00228960	0.00	8.09	4.59	57.63	13.08	18.75	12.30	16.01	8.10	15.06
Gene:WBGene00228962	16.90	37.36	180.17	96.21	45.85	29.58	429.59	144.91	109.24	200.93
Gene:WBGene00228963	30.02	33.43	83.45	31.11	23.27	12.23	133.45	106.88	50.65	110.12
Gene:WBGene00228964	0.00	0.00	0.00	0.00	0.00	0.00	0.00	0.00	0.00	0.00
Gene:WBGene00228965	0.00	0.00	1.51	0.35	0.54	0.00	0.00	0.25	1.57	1.76
Gene:WBGene00228973	0.00	0.00	0.00	0.32	0.00	0.21	1.82	0.40	0.00	0.00
Gene:WBGene00228974	0.00	0.45	3.91	0.39	0.00	0.38	4.87	1.77	1.65	5.26
Gene:WBGene00228975	10.93	9.44	15.07	17.22	15.68	8.79	26.11	15.92	8.40	11.07
Gene:WBGene00228976	0.00	0.43	12.66	0.08	0.11	0.09	1.39	1.31	6.35	13.54
Gene:WBGene00228977	19.07	19.44	46.86	18.47	18.86	12.25	50.08	37.39	19.66	49.29
Gene:WBGene00228979	35.94	76.53	167.12	537.47	356.51	288.83	175.95	170.50	95.14	158.19
Gene:WBGene00228980	0.00	0.00	0.44	0.59	0.31	0.11	0.46	0.20	0.28	0.85
Gene:WBGene00228981	38.21	14.96	0.00	3.02	2.60	3.31	3.79	21.19	8.46	6.23
Gene:WBGene00228982	0.00	0.00	0.00	0.00	0.00	0.00	0.00	0.92	0.00	1.36
Gene:WBGene00228984	10.70	13.15	55.34	17.02	17.57	10.70	41.27	26.93	23.03	50.19
Gene:WBGene00228986	0.00	1.14	0.49	1.95	1.97	2.46	3.25	1.44	0.46	0.31
Gene:WBGene00228987	5.76	14.98	31.66	24.37	20.24	10.39	39.60	40.37	23.85	38.78
Gene:WBGene00228988	0.00	4.64	1.30	0.00	0.00	1.51	4.43	4.03	0.57	2.12
Gene:WBGene00228989	0.00	0.00	0.58	0.00	0.00	0.00	1.19	0.26	0.00	0.00
Gene:WBGene00228990	0.00	0.00	0.00	0.19	0.76	0.26	0.56	0.00	0.00	0.00
Gene:WBGene00228991	0.00	0.00	0.54	0.00	0.00	0.00	0.00	0.24	0.00	0.34
Gene:WBGene00228994	18.33	33.94	39.22	44.12	48.62	29.85	57.74	47.31	27.13	48.18
Gene:WBGene00228995	0.00	0.00	2.00	1.48	0.00	1.91	0.00	1.01	0.00	0.00
Gene:WBGene00228996	4.36	4.42	13.74	6.33	1.32	2.91	18.80	11.54	6.93	9.34
Gene:WBGene00228997	9.98	3.33	19.65	7.57	7.71	3.36	13.71	5.57	2.69	7.37
Gene:WBGene00228998	4.92	8.92	21.73	33.66	15.06	21.33	12.35	12.68	13.48	16.92
Gene:WBGene00228999	0.66	1.28	5.56	0.18	0.08	0.04	3.93	3.50	2.10	4.35
Gene:WBGene00229000	14.29	20.82	38.78	35.99	25.39	23.14	48.15	45.73	20.53	49.66
Gene:WBGene00229001	10.55	7.97	20.57	5.46	5.96	2.90	25.54	15.30	7.03	17.59
Gene:WBGene00229002	5.79	2.52	116.97	1.34	1.31	1.07	16.69	11.31	49.98	134.63
Gene:WBGene00229003	0.00	0.00	0.00	0.00	0.00	0.00	0.00	0.00	0.00	0.00
Gene:WBGene00229004	2.53	9.03	33.25	13.15	8.32	5.37	40.06	33.12	15.81	31.27
Gene:WBGene00229005	0.00	0.00	0.00	0.00	0.00	5.19	0.00	0.00	28.63	42.76
Gene:WBGene00229007	0.71	0.92	2.13	0.70	0.82	0.24	4.04	1.31	0.49	0.99
Gene:WBGene00229008	0.00	0.00	0.00	0.00	2.60	0.00	0.00	0.00	0.00	7.90
Gene:WBGene00229010	0.00	0.98	1.12	3.62	1.72	1.17	2.33	0.89	0.35	0.90
Gene:WBGene00229011	16.03	14.21	32.87	17.19	19.32	9.31	26.43	23.03	13.20	32.41
Gene:WBGene00229012	4.95	5.91	33.34	12.62	11.47	3.76	45.24	21.21	10.55	34.36
Gene:WBGene00229014	0.00	0.00	0.00	0.00	0.00	0.00	0.00	0.00	0.00	0.00
Gene:WBGene00229015	0.62	2.00	7.73	4.40	3.25	2.42	9.30	7.39	5.49	8.16
Gene:WBGene00229016	4.41	8.79	15.93	17.30	16.16	10.02	26.92	15.86	10.03	20.53
Gene:WBGene00229017	0.00	0.00	0.00	0.00	0.00	0.00	0.00	0.00	0.00	0.00
Gene:WBGene00229018	33.97	25.75	87.77	28.07	23.73	17.08	124.91	65.95	32.80	72.09
Gene:WBGene00229019	0.00	0.00	0.00	1.33	0.00	0.00	0.00	0.55	0.00	0.00
Gene:WBGene00229021	14.92	7.46	12.69	17.72	24.81	10.83	29.76	17.59	2.83	5.66
Gene:WBGene00229022	2.57	3.33	11.13	1.69	1.01	0.44	13.82	6.65	4.24	11.96
Gene:WBGene00229024	7.86	4.81	8.58	6.63	8.90	4.46	14.99	9.43	6.48	12.61
Gene:WBGene00229025	4.23	3.77	23.60	13.11	10.48	5.95	19.06	11.60	8.45	19.29
Gene:WBGene00229026	2.98	0.97	0.84	0.43	1.98	0.51	4.37	2.48	1.25	1.62
Gene:WBGene00229027	10.73	16.63	92.93	51.75	54.76	30.18	86.72	48.96	40.52	88.51
Gene:WBGene00229029	5.65	15.35	26.64	13.89	13.43	8.00	37.82	29.64	14.38	29.69
Gene:WBGene00229032	0.00	4.39	7.72	2.72	2.47	1.35	7.27	5.75	3.03	6.21
Gene:WBGene00229033	6.90	12.10	32.52	17.29	23.16	7.11	29.30	16.79	10.42	25.31
Gene:WBGene00229037	0.00	0.00	0.00	0.00	0.00	0.00	0.00	0.00	0.00	0.00
Gene:WBGene00229038	14.03	14.63	19.70	17.03	18.39	13.47	43.74	30.21	13.62	21.01
Gene:WBGene00229039	0.00	3.94	21.29	13.64	2.91	4.58	36.85	18.52	8.22	20.37
Gene:WBGene00229040	0.00	0.00	2.30	0.00	0.00	0.00	0.00	0.00	0.00	0.00
Gene:WBGene00229041	0.00	0.00	0.00	0.00	0.00	0.00	0.00	0.00	0.00	0.00
Gene:WBGene00229042	0.00	0.00	1.67	0.00	1.54	0.00	0.00	0.00	0.74	0.00
Gene:WBGene00229043	0.00	9.72	2.59	2.17	1.16	0.54	10.26	6.98	2.36	10.37
Gene:WBGene00229044	0.00	0.00	0.00	0.00	0.00	0.13	0.00	0.00	0.00	0.00
Gene:WBGene00229046	10.12	10.11	30.66	12.38	9.75	5.63	34.90	22.51	15.05	31.01
Gene:WBGene00229048	8.71	8.02	27.14	16.30	13.46	7.30	24.37	16.28	12.71	26.08
Gene:WBGene00229049	13.03	24.94	89.46	33.26	32.93	18.86	98.03	66.49	31.18	85.02
Gene:WBGene00229050	0.00	1.82	64.17	0.73	0.00	0.00	5.51	1.64	30.27	38.59
Gene:WBGene00229051	0.00	0.00	10.00	17.71	11.86	5.65	2.00	0.90	1.79	6.60
Gene:WBGene00229052	0.00	11.77	30.41	30.10	17.43	10.09	33.60	25.67	18.91	36.79
Gene:WBGene00229054	0.00	0.00	0.00	0.00	0.00	0.00	0.00	0.00	1.21	0.00
Gene:WBGene00229055	0.00	0.00	0.00	0.00	0.41	0.11	0.00	0.40	0.19	0.00
Gene:WBGene00229056	2.70	4.15	3.74	1.32	2.01	1.26	8.66	7.02	2.10	4.26
Gene:WBGene00229057	0.00	1.42	6.57	8.86	6.95	4.30	16.61	8.72	4.16	9.21
Gene:WBGene00229060	14.04	20.44	36.50	94.11	59.47	39.35	44.38	56.88	23.74	45.51
Gene:WBGene00229061	2.50	4.94	12.64	0.79	0.70	0.00	2.54	3.01	2.36	11.03
Gene:WBGene00229062	4.63	0.00	34.71	3.94	4.22	2.39	12.15	14.09	13.48	25.71
Gene:WBGene00229071	4.48	4.74	15.79	10.85	9.50	7.16	13.96	13.93	8.21	15.52
Gene:WBGene00229074	0.81	0.00	4.45	0.15	0.10	0.11	0.46	0.30	0.65	0.85
Gene:WBGene00229076	0.00	0.00	0.00	0.00	0.21	0.00	0.00	0.12	0.11	0.33
Gene:WBGene00229078	14.79	12.84	24.79	35.47	19.86	14.86	35.29	33.63	23.73	33.48
Gene:WBGene00229079	4.28	6.65	22.88	12.91	8.86	4.67	33.56	24.12	9.63	24.10
Gene:WBGene00229080	0.00	0.00	2.17	3.85	0.00	0.47	2.21	0.97	2.35	9.45
Gene:WBGene00229082	2.17	1.53	11.89	5.45	5.73	2.27	17.92	10.10	7.11	12.57
Gene:WBGene00229084	0.00	0.75	1.34	1.40	0.31	0.48	1.38	1.21	1.43	0.86
Gene:WBGene00229085	29.74	26.85	18.54	1.61	1.60	1.53	355.45	177.09	13.86	18.95
Gene:WBGene00229086	0.00	0.00	0.00	0.00	0.00	0.00	0.00	0.00	0.00	0.00
Gene:WBGene00229088	2.88	2.60	15.44	3.41	3.03	1.25	14.97	7.49	5.03	13.41
Gene:WBGene00229089	9.07	13.22	29.60	27.80	16.90	11.29	32.75	30.78	21.74	35.67
Gene:WBGene00229090	9.08	28.08	40.26	17.67	15.90	9.48	63.95	46.45	17.57	34.06
Gene:WBGene00229091	16.96	15.96	41.75	31.39	44.20	26.22	36.31	24.82	17.26	37.82
Gene:WBGene00229094	0.00	0.00	0.00	0.31	0.00	0.00	0.00	0.00	0.00	0.00
Gene:WBGene00229096	6.66	3.88	1.03	5.68	6.50	3.60	3.16	3.25	0.00	0.00
Gene:WBGene00229098	14.01	31.45	8.12	105.50	90.88	49.64	86.87	88.46	4.94	7.09
Gene:WBGene00229100	5.78	4.78	11.70	12.25	12.80	8.91	18.68	10.83	7.50	15.30
Gene:WBGene00229101	0.00	2.04	8.38	4.24	4.77	1.81	6.27	5.63	6.60	15.23
Gene:WBGene00229102	0.00	1.94	8.45	2.72	3.50	1.32	15.68	13.59	12.65	17.41
Gene:WBGene00229103	5.83	2.01	2.06	0.00	0.00	0.00	0.00	0.92	0.92	0.00
Gene:WBGene00229104	0.00	1.11	0.71	0.47	0.00	0.06	0.98	0.75	0.79	0.30
Gene:WBGene00229105	5.39	0.00	0.00	0.00	0.00	0.00	0.00	0.00	0.00	0.00
Gene:WBGene00229106	6.08	9.85	4.57	0.79	1.82	0.66	15.28	14.48	2.77	6.75
Gene:WBGene00229107	0.00	0.00	0.00	0.00	0.00	0.00	1.01	0.66	0.21	0.31
Gene:WBGene00229109	0.00	0.00	0.00	0.00	0.00	0.00	0.00	0.10	0.00	0.00
Gene:WBGene00229111	0.00	0.00	0.94	0.18	0.00	0.19	0.20	0.08	0.16	0.72
Gene:WBGene00229112	0.00	0.00	0.00	0.00	0.00	0.00	0.00	0.20	0.00	0.28
Gene:WBGene00229113	12.03	13.44	38.25	19.08	19.18	13.64	44.60	25.82	19.02	35.60
Gene:WBGene00229114	9.09	16.11	36.24	7.77	13.12	8.83	37.75	24.47	15.59	35.45
Gene:WBGene00229115	0.00	0.00	0.00	0.00	0.00	0.00	0.00	0.00	0.00	0.00
Gene:WBGene00229116	0.00	0.00	9.62	8.95	5.42	3.06	4.77	5.39	3.27	4.79
Gene:WBGene00229118	9.43	10.13	11.58	18.14	14.06	8.55	29.99	24.01	8.55	19.60
Gene:WBGene00229120	4.50	6.09	4.46	14.31	13.74	5.68	1.50	9.32	3.94	2.92
Gene:WBGene00229121	0.00	0.00	0.00	0.00	0.00	0.00	0.00	0.00	0.00	0.00
Gene:WBGene00229122	1.10	2.14	3.14	0.20	0.29	0.45	3.57	3.12	0.86	2.48
Gene:WBGene00229123	0.00	0.00	1.43	0.61	0.00	0.00	0.88	0.88	0.42	1.22
Gene:WBGene00229124	0.88	0.86	0.48	1.28	0.80	0.96	1.77	2.30	1.02	0.62
Gene:WBGene00229126	0.00	0.10	2.15	0.45	0.51	0.35	1.38	0.90	1.07	1.32
Gene:WBGene00229129	0.00	0.00	0.00	0.00	0.00	0.00	0.00	0.00	0.00	0.99
Gene:WBGene00229130	0.00	0.40	0.34	0.11	0.16	0.00	0.71	0.00	0.00	0.00
Gene:WBGene00229131	3.93	5.79	15.58	6.45	5.52	3.26	12.66	9.45	10.68	21.15
Gene:WBGene00229132	95.25	216.02	1041.77	281.35	208.55	136.86	664.72	576.49	494.50	1189.47
Gene:WBGene00229133	74.15	88.40	114.49	952.14	497.69	297.31	128.71	226.88	132.96	136.41
Gene:WBGene00229134	73.71	100.47	304.46	99.59	106.13	63.22	354.96	260.24	140.85	341.98
Gene:WBGene00229135	2.73	0.00	0.00	0.00	0.00	0.00	0.00	1.11	0.00	0.00
Gene:WBGene00229136	0.00	0.00	28.47	17.63	7.50	3.53	18.85	14.89	9.67	15.75
Gene:WBGene00229137	3.87	9.10	24.77	14.40	9.20	4.53	26.40	20.54	7.58	29.01
Gene:WBGene00229138	0.00	0.00	2.73	63.23	19.48	17.60	8.08	0.00	0.00	0.00
Gene:WBGene00229139	0.00	0.21	0.54	0.00	0.00	0.00	0.00	0.57	0.22	0.23
Gene:WBGene00229140	0.00	0.00	0.00	0.00	0.00	0.00	0.00	0.00	0.00	0.00
Gene:WBGene00229141	0.00	0.00	0.00	0.00	0.00	0.00	0.00	0.00	0.16	0.00
Gene:WBGene00229142	0.00	0.00	4.81	5.00	1.48	2.15	3.23	12.21	5.69	12.61
Gene:WBGene00229143	0.00	1.45	11.77	1.56	3.56	0.82	3.05	1.33	3.55	3.50
Gene:WBGene00229144	0.00	1.65	3.26	3.17	3.00	1.81	3.28	2.19	0.00	0.00
Gene:WBGene00229145	2.13	2.79	4.97	5.17	3.20	3.12	5.76	3.92	1.59	3.20
Gene:WBGene00229147	0.00	0.00	0.00	0.00	0.00	0.00	0.00	0.00	0.00	0.00
Gene:WBGene00229149	5.98	7.99	61.26	18.04	18.74	9.19	36.08	30.19	27.96	64.87
Gene:WBGene00229150	19.87	41.49	85.20	62.74	62.76	39.42	78.70	74.92	37.30	94.19
Gene:WBGene00229151	5.74	9.77	24.86	12.00	11.75	8.23	28.95	20.90	12.33	23.95
Gene:WBGene00229152	26.78	57.76	59.82	29.25	54.42	44.99	59.50	46.52	28.80	46.05
Gene:WBGene00229153	0.00	0.00	30.48	0.00	0.21	0.21	0.92	0.80	4.11	8.79
Gene:WBGene00229154	3.19	3.64	8.16	4.31	3.19	2.20	9.39	9.42	6.71	16.57
Gene:WBGene00229155	15.63	18.37	65.12	43.28	39.52	22.31	64.81	55.57	15.34	48.08
Gene:WBGene00229156	3.98	7.73	33.58	7.88	8.77	3.80	19.69	11.38	10.60	32.03
Gene:WBGene00229157	5.16	9.39	21.31	12.01	8.79	5.58	30.81	24.82	11.35	24.39
Gene:WBGene00229158	0.00	0.00	0.00	0.00	0.00	0.00	0.00	0.00	0.00	0.00
Gene:WBGene00229159	0.00	0.00	0.00	0.00	0.00	0.00	0.00	0.00	0.00	0.00
Gene:WBGene00229160	0.00	0.00	3.40	0.00	0.00	0.00	0.00	3.04	3.02	1.11
Gene:WBGene00229162	79.61	51.57	156.41	67.14	71.30	53.12	157.82	87.38	57.81	116.46
Gene:WBGene00229165	3.04	8.08	28.87	11.11	9.12	6.31	26.67	20.92	10.86	24.70
Gene:WBGene00229167	0.00	1.15	4.05	6.91	4.99	2.81	4.74	3.26	2.79	2.53
Gene:WBGene00229168	0.00	0.99	4.54	35.37	30.10	17.03	11.16	11.43	7.45	2.35
Gene:WBGene00229170	2.46	5.21	12.06	7.28	5.50	2.94	19.96	12.20	6.31	14.27
Gene:WBGene00229172	1.87	6.36	19.07	13.47	14.21	9.47	19.60	17.04	9.53	21.92
Gene:WBGene00229173	9.80	0.00	0.00	0.00	0.00	1.59	7.96	7.42	3.84	5.58
Gene:WBGene00229174	0.00	0.00	2.22	0.00	0.00	0.00	0.00	0.00	0.95	5.00
Gene:WBGene00229176	10.15	7.31	18.27	12.01	10.50	5.10	20.69	18.87	8.03	15.92
Gene:WBGene00229177	15.66	12.24	32.87	20.32	11.90	8.63	41.43	29.70	16.73	27.92
Gene:WBGene00229178	0.00	0.00	0.00	0.00	0.00	0.14	0.62	0.00	0.00	0.00
Gene:WBGene00229180	34.42	72.28	65.34	103.65	93.47	80.74	76.03	84.20	43.03	81.86
Gene:WBGene00229181	6.76	11.27	31.60	13.92	17.66	12.69	54.78	28.37	15.54	25.27
Gene:WBGene00229182	27.51	27.23	37.02	25.35	26.24	16.40	60.29	40.48	22.15	48.20
Gene:WBGene00229183	4.56	12.40	18.03	7.31	9.14	6.42	20.79	13.61	6.61	15.43
Gene:WBGene00229184	5.18	5.96	9.27	5.69	5.23	3.05	13.04	7.58	5.32	8.24
Gene:WBGene00229185	97.52	129.98	336.30	612.12	455.45	262.03	731.33	570.12	279.12	493.74
Gene:WBGene00229187	92.22	189.16	260.25	36.02	33.93	18.48	513.94	379.49	156.73	352.92
Gene:WBGene00229188	3.92	4.49	9.08	0.78	2.13	2.46	8.21	7.17	4.83	6.93
Gene:WBGene00229189	0.00	12.50	242.08	113.51	72.95	55.20	46.50	39.54	130.04	306.78
Gene:WBGene00229190	5.67	9.18	24.87	15.32	17.20	9.51	48.47	39.47	18.69	30.23
Gene:WBGene00229191	0.00	0.56	0.00	0.40	0.23	0.48	1.02	0.45	0.00	1.91
Gene:WBGene00229192	17.15	8.14	13.65	0.70	1.50	0.62	2.97	2.44	5.08	13.82
Gene:WBGene00229193	0.00	0.00	180.20	0.18	0.00	0.00	1.08	0.94	55.22	100.66
Gene:WBGene00229194	0.00	0.00	1.15	0.23	0.00	0.11	2.16	0.31	0.87	1.03
Gene:WBGene00229195	24.47	25.66	285.42	58.15	33.86	17.89	130.39	109.51	122.12	332.92
Gene:WBGene00229196	3.94	4.51	21.10	20.24	23.27	14.54	14.14	16.72	11.65	17.97
Gene:WBGene00229197	0.00	0.00	0.00	0.00	0.00	0.00	0.00	0.00	0.00	0.00
Gene:WBGene00229198	24.04	16.59	19.10	11610.49	5240.03	4031.54	1.60	6.88	11.32	10.18
Gene:WBGene00229199	0.00	0.00	1.20	0.21	0.00	0.00	0.00	1.08	0.70	0.70
Gene:WBGene00229201	2.54	7.00	7.45	7.37	9.69	5.65	14.38	9.15	6.58	10.91
Gene:WBGene00229202	0.00	0.00	0.00	0.73	0.84	0.40	0.00	0.82	0.82	1.21
Gene:WBGene00229203	6.36	7.77	16.88	9.18	9.27	4.92	23.74	16.01	8.22	15.18
Gene:WBGene00229204	4.56	6.75	5.37	3.51	2.83	1.76	15.89	11.48	2.87	14.57
Gene:WBGene00229205	1.06	0.00	1.71	0.75	0.27	0.53	2.38	0.64	0.36	1.08
Gene:WBGene00229206	4.17	6.16	21.26	7.99	5.70	4.95	13.16	8.22	9.84	17.59
Gene:WBGene00229207	0.00	2.81	9.99	6.31	4.38	1.86	8.05	10.39	7.84	15.68
Gene:WBGene00229208	39.43	36.08	81.56	78.65	65.47	38.77	100.00	90.87	46.84	73.43
Gene:WBGene00229209	0.00	0.00	3.45	0.00	0.00	1.38	3.38	1.56	8.00	6.99
Gene:WBGene00229211	0.00	0.00	0.00	0.00	0.37	0.18	0.68	0.35	0.00	0.00
Gene:WBGene00229213	0.00	0.00	0.00	0.00	0.00	0.00	0.00	0.00	0.00	0.00
Gene:WBGene00229214	0.00	0.00	0.00	0.44	0.26	0.00	0.00	0.00	0.00	1.40
Gene:WBGene00229215	0.00	0.00	2.55	0.14	0.00	0.21	2.20	0.00	1.08	2.45
Gene:WBGene00229217	2.15	1.41	258.09	0.87	0.00	0.45	12.30	7.36	141.39	297.45
Gene:WBGene00229218	4.01	5.21	12.38	1.40	1.06	0.82	17.09	9.84	3.81	13.37
Gene:WBGene00229219	5.86	2.43	2.75	1.36	2.38	1.25	23.88	15.15	2.11	2.93
Gene:WBGene00229220	1.41	0.46	0.00	0.00	0.15	0.48	0.41	1.08	0.17	0.51
Gene:WBGene00229221	3.36	5.63	29.04	3.95	3.62	1.72	29.94	18.46	15.07	32.31
Gene:WBGene00229223	4.91	12.27	16.77	18.36	22.54	13.78	16.89	16.20	9.47	17.34
Gene:WBGene00229224	0.00	1.07	2.99	2.91	2.79	2.55	4.07	3.58	1.73	3.23
Gene:WBGene00229227	7.16	2.39	1.13	0.00	0.52	0.00	18.36	7.08	5.40	4.39
Gene:WBGene00229228	8.95	8.82	34.06	11.28	9.69	5.44	43.20	27.69	14.56	30.95
Gene:WBGene00229230	15.42	29.64	40.14	21.64	30.01	21.87	65.82	42.31	18.63	35.17
Gene:WBGene00229232	0.00	3.64	6.42	0.37	0.75	0.26	8.85	3.14	2.04	4.12
Gene:WBGene00229233	0.00	0.61	405.92	2.02	1.26	0.65	3.87	0.72	167.67	334.72
Gene:WBGene00229236	0.00	0.00	0.00	0.00	0.00	1.22	0.00	0.00	0.83	1.23
Gene:WBGene00229237	3.06	0.00	0.00	0.00	0.44	0.22	0.00	0.00	0.81	0.00
Gene:WBGene00229239	0.00	0.59	0.52	6.75	4.14	2.38	0.00	0.47	0.44	0.33
Gene:WBGene00229240	7.30	22.41	4.35	8.67	8.37	6.13	29.41	26.67	1.07	2.24
Gene:WBGene00229241	0.00	5.49	4.26	6.43	8.48	2.56	12.88	9.18	0.99	2.86
Gene:WBGene00229242	10.65	19.34	20.76	2.27	2.61	2.64	26.22	22.63	8.57	16.49
Gene:WBGene00229245	7.52	17.18	69.33	64.86	48.93	29.78	49.39	62.85	56.18	102.68
Gene:WBGene00229246	0.00	0.00	0.00	0.00	0.00	0.00	0.00	0.00	0.00	0.00
Gene:WBGene00229247	0.91	2.30	9.57	5.23	7.63	5.09	10.32	7.83	4.05	8.70
Gene:WBGene00229251	0.00	0.35	3.26	0.00	0.00	0.00	1.57	1.01	2.95	6.41
Gene:WBGene00229253	0.00	0.00	6.01	0.00	2.44	0.00	0.00	8.29	0.00	0.00
Gene:WBGene00229254	2.81	2.37	2.10	2.30	1.93	2.51	4.94	4.50	1.45	1.74
Gene:WBGene00229255	0.00	0.00	0.00	0.00	0.00	0.00	0.00	0.00	0.00	0.00
Gene:WBGene00229256	0.00	0.00	0.00	0.00	0.00	0.00	0.00	0.00	0.00	0.00
Gene:WBGene00229257	1.72	0.56	0.00	0.33	0.69	0.00	0.00	0.22	0.00	0.00
Gene:WBGene00229258	12167.32	11357.25	3228.97	3804.63	9266.76	14955.54	14298.47	6990.25	7606.84	3851.27
Gene:WBGene00229259	0.00	0.00	0.00	0.00	0.00	0.00	1.11	0.27	0.00	0.00
Gene:WBGene00229261	55.10	73.49	116.08	86.85	63.36	44.09	163.15	184.12	83.58	158.79
Gene:WBGene00229262	0.00	0.53	5.06	0.16	0.43	0.00	1.43	1.87	2.34	4.13
Gene:WBGene00229263	0.76	0.99	0.00	2.18	2.02	0.47	0.00	0.10	1.09	1.49
Gene:WBGene00229265	1.94	1.87	4.95	0.76	1.29	0.45	6.67	5.20	2.50	7.40
Gene:WBGene00229266	2.63	7.67	16.91	14.93	13.84	9.08	9.17	16.80	11.79	21.91
Gene:WBGene00229267	1.90	4.34	13.13	4.89	6.16	3.30	11.87	12.34	6.28	11.95
Gene:WBGene00229268	27.62	39.29	40.81	33.57	41.38	21.68	101.15	87.61	26.98	46.06
Gene:WBGene00229270	0.00	0.00	0.00	0.00	0.00	0.00	0.00	0.00	0.00	0.00
Gene:WBGene00229271	6.94	4.72	13.66	10.71	11.40	6.20	13.60	8.19	4.67	11.55
Gene:WBGene00229272	0.00	0.00	0.00	0.00	0.00	0.00	0.42	0.09	0.00	0.00
Gene:WBGene00229273	6.61	6.79	24.13	11.28	10.71	6.67	21.05	15.23	9.29	20.32
Gene:WBGene00229274	1.59	1.56	0.00	0.15	0.00	0.00	4.22	2.25	0.19	0.87
Gene:WBGene00229275	17.98	26.87	164.21	35.52	45.55	18.85	61.66	91.72	114.26	172.05
Gene:WBGene00229276	0.00	0.00	0.00	0.07	0.20	0.10	0.00	0.00	0.00	0.00
Gene:WBGene00229277	0.00	0.00	0.00	0.06	0.00	0.00	0.20	0.00	0.08	0.12
Gene:WBGene00229280	0.00	0.00	0.00	0.00	0.00	0.00	0.00	0.00	0.00	0.00
Gene:WBGene00229281	1.13	2.57	3.46	0.63	0.15	0.19	6.22	4.13	0.80	4.43
Gene:WBGene00229282	3259.74	2262.79	671.76	11.85	11.46	9.36	4237.84	3382.86	564.53	785.42
Gene:WBGene00229283	0.00	0.00	0.00	0.83	0.52	1.29	1.14	0.00	0.49	0.00
Gene:WBGene00229284	5.68	11.44	22.67	14.27	14.51	7.80	27.04	19.81	9.88	26.10
Gene:WBGene00229285	11.68	9.79	78.48	7.77	8.71	4.73	40.88	19.98	28.02	63.20
Gene:WBGene00229286	2.37	7.78	171.16	15.18	2.62	2.83	22.29	14.79	57.07	144.05
Gene:WBGene00229287	5.07	12.12	31.77	17.16	26.12	15.28	30.65	23.37	20.60	53.37
Gene:WBGene00229289	11.61	15.97	81.87	59.50	20.51	15.08	120.57	73.33	41.36	71.62
Gene:WBGene00229290	0.00	0.00	0.00	0.00	0.00	0.00	0.00	0.00	0.00	0.00
Gene:WBGene00229291	0.00	0.00	0.00	0.24	0.00	0.00	0.00	0.00	0.00	0.00
Gene:WBGene00229292	0.00	0.00	0.00	0.00	0.00	0.00	0.00	0.00	0.00	0.00
Gene:WBGene00229293	6.85	3.87	9.07	4.39	4.70	2.07	9.00	6.76	6.96	8.67
Gene:WBGene00229294	3.55	1.74	7.62	2.26	2.62	0.86	6.31	6.19	3.88	9.14
Gene:WBGene00229295	0.00	0.00	0.00	0.00	0.00	0.00	0.00	0.00	0.00	0.00
Gene:WBGene00229296	38.29	15.47	41.61	60.85	19.86	14.30	68.94	65.28	25.10	32.20
Gene:WBGene00229297	0.00	0.00	7.95	1.09	1.24	1.15	0.00	0.00	1.80	4.42
Gene:WBGene00229298	36.60	60.67	500.98	21.79	20.31	11.41	147.64	141.60	265.88	548.66
Gene:WBGene00229301	0.00	0.00	2.27	2.04	1.78	0.93	1.18	2.06	1.28	2.19
Gene:WBGene00229302	0.00	0.82	0.68	2.02	3.46	1.24	1.50	0.32	0.60	2.15
Gene:WBGene00229303	3.44	0.36	22.11	28.81	11.82	5.71	14.21	17.49	15.22	34.59
Gene:WBGene00229305	446.23	566.47	1612.86	860.44	1262.18	789.54	1599.62	1370.88	611.49	1459.74
Gene:WBGene00229306	8.02	13.01	47.96	48.32	28.03	19.32	62.25	38.97	23.24	46.10
Gene:WBGene00229307	0.00	0.00	0.39	0.00	0.00	0.00	0.00	0.00	0.00	0.25
Gene:WBGene00229308	22.28	35.43	95.51	68.61	45.38	30.56	127.21	102.65	47.05	101.76
Gene:WBGene00229309	9.77	8.31	21.40	10.66	8.15	5.04	25.01	19.03	11.95	17.91
Gene:WBGene00229311	0.00	0.00	2.20	115.75	46.87	27.37	2.19	0.99	1.98	0.00
Gene:WBGene00229312	1.99	0.65	755.93	0.20	0.00	0.00	50.58	48.61	272.64	852.12
Gene:WBGene00229313	42.18	79.64	281.60	380.03	273.46	162.38	337.73	350.70	182.87	353.84
Gene:WBGene00229314	12.57	12.43	34.43	10.57	5.95	4.97	30.77	29.65	15.72	44.41
Gene:WBGene00229315	12.06	5.41	1.41	12.71	8.65	3.94	21.01	11.61	4.54	4.22
Gene:WBGene00229316	0.00	0.00	0.00	0.38	0.48	0.48	0.00	0.46	1.35	0.00
Gene:WBGene00229317	17.45	13.57	11.32	6.10	10.36	6.40	23.46	18.20	5.65	6.69
Gene:WBGene00229318	6.49	1.75	28.77	3.49	3.25	1.99	14.66	11.80	13.74	21.67
Gene:WBGene00229320	0.00	0.00	0.00	0.00	0.00	0.00	0.00	1.01	0.00	0.00
Gene:WBGene00229321	0.00	0.00	0.30	0.10	0.00	0.00	0.31	0.41	0.38	0.39
Gene:WBGene00229322	0.00	18.23	0.00	156.81	129.27	2.32	0.00	43.50	0.00	0.00
Gene:WBGene00229323	0.00	6.03	82.08	44.68	3.15	2.77	23.29	26.86	12.15	58.91
Gene:WBGene00229324	6.28	8.69	29.39	13.74	12.98	8.87	30.92	32.60	12.82	28.57
Gene:WBGene00229326	8.10	10.82	35.27	9.05	7.96	4.40	42.12	28.77	16.24	34.05
Gene:WBGene00229327	22.89	14.07	80.29	103.31	91.51	59.89	112.41	73.61	52.60	96.50
Gene:WBGene00229328	3.28	8.03	15.50	10.73	11.18	5.97	21.39	17.04	9.25	17.41
Gene:WBGene00229329	13.70	17.78	41.39	15.29	11.66	6.40	50.68	45.86	19.84	39.92
Gene:WBGene00229330	15.12	14.24	33.53	42.24	39.60	24.72	39.68	29.86	16.65	41.51
Gene:WBGene00229331	0.00	0.00	0.33	0.44	0.00	0.16	2.06	0.30	0.14	0.42
Gene:WBGene00229332	74.93	116.41	408.27	559.99	353.15	262.46	439.28	219.82	163.81	370.12
Gene:WBGene00229333	4.56	7.75	5.38	4.43	3.58	3.42	17.77	13.46	2.53	6.48
Gene:WBGene00229334	6.25	4.15	48.02	5.58	6.72	3.14	23.56	19.41	17.44	39.79
Gene:WBGene00229335	1.80	9.39	17.40	10.36	11.38	7.10	24.47	18.79	7.42	18.48
Gene:WBGene00229337	0.00	0.00	0.00	0.00	0.00	0.00	0.00	0.00	0.00	0.00
Gene:WBGene00229338	0.00	0.00	0.99	0.00	0.00	0.00	0.00	0.00	0.00	1.28
Gene:WBGene00229339	0.00	0.00	0.00	0.00	0.00	0.00	0.00	0.00	0.00	0.00
Gene:WBGene00229340	5.40	3.49	10.47	5.47	3.95	2.28	13.07	6.77	5.03	10.34
Gene:WBGene00229341	9.90	1.69	6.70	0.00	0.00	1.11	12.99	13.07	0.74	8.00
Gene:WBGene00229342	15.06	28.04	29.83	87.40	61.21	24.44	28.32	52.00	58.44	21.24
Gene:WBGene00229343	7.33	11.88	46.34	0.34	0.96	0.25	21.96	18.81	16.52	38.41
Gene:WBGene00229344	31.14	67.37	135.34	69.86	74.50	45.37	144.65	122.07	56.63	143.43
Gene:WBGene00229348	6.15	15.56	39.40	56.37	52.95	32.51	49.23	40.57	32.36	60.88
Gene:WBGene00229349	0.00	0.00	2.37	0.00	0.00	0.14	1.13	0.00	0.00	1.16
Gene:WBGene00229350	6.38	4.41	32.41	7.90	8.86	4.26	21.71	13.85	14.39	33.70
Gene:WBGene00229352	0.00	1.57	3.08	4.17	0.00	1.03	4.66	3.45	2.72	2.02
Gene:WBGene00229353	2793.13	1742.84	4790.23	729.74	830.02	741.33	2152.55	1693.19	1701.29	3657.55
Gene:WBGene00229354	0.00	1.35	3.59	0.00	0.00	0.29	5.55	3.24	3.06	2.69
Gene:WBGene00229355	0.00	0.00	0.00	0.00	0.45	0.23	0.00	0.44	0.00	0.00
Gene:WBGene00229356	1.90	3.73	15.89	7.91	6.94	5.94	13.59	12.61	6.52	15.85
Gene:WBGene00229357	6.86	15.21	46.96	17.66	18.38	11.03	30.11	20.00	23.45	47.58
Gene:WBGene00229359	18.44	28.25	47.71	16.05	22.81	15.79	59.19	44.17	22.63	56.37
Gene:WBGene00229360	0.00	0.38	0.16	0.10	0.38	0.16	3.82	2.96	0.60	1.22
Gene:WBGene00229362	7.41	8.68	38.51	35.60	25.19	16.21	30.16	21.00	21.59	52.08
Gene:WBGene00229363	3.83	14.12	37.85	12.80	14.17	5.31	39.67	45.51	14.93	64.31
Gene:WBGene00229364	0.00	0.00	0.00	0.24	0.00	0.00	0.00	0.00	0.00	0.00
Gene:WBGene00229365	3.25	4.97	11.75	14.75	9.20	7.35	12.49	14.47	5.67	11.91
Gene:WBGene00229366	0.84	0.14	1.24	0.55	0.32	0.14	0.35	0.82	0.38	1.01
Gene:WBGene00229367	1.13	1.84	0.00	0.52	1.63	0.23	2.95	3.56	0.13	0.20
Gene:WBGene00229368	2.07	2.67	5.26	0.49	0.62	0.33	6.47	3.58	1.97	2.76
Gene:WBGene00229369	3.71	4.94	3.72	0.33	0.20	0.28	7.62	7.45	6.87	8.21
Gene:WBGene00229370	1.70	2.21	2.90	0.66	0.68	0.35	3.51	2.19	1.44	2.17
Gene:WBGene00229371	0.00	0.00	0.00	0.20	0.00	0.14	0.00	0.00	0.00	0.00
Gene:WBGene00229372	9.71	14.10	46.92	19.99	16.44	10.59	59.98	48.30	21.28	53.83
Gene:WBGene00229373	7.04	5.20	15.25	14.35	18.03	11.00	15.02	15.07	11.54	16.86
Gene:WBGene00229374	10.18	10.01	6.51	6.54	6.38	5.11	9.77	14.67	5.79	11.79
Gene:WBGene00229375	0.00	5.54	6.99	4.81	2.94	2.61	6.49	9.64	4.96	5.65
Gene:WBGene00229376	44.63	37.00	21.40	5.87	6.79	6.68	45.29	32.28	11.09	30.27
Gene:WBGene00229377	8.84	12.94	32.03	25.71	21.71	10.84	33.23	31.03	16.36	26.41
Gene:WBGene00229378	1.40	1.35	4.36	2.18	1.97	0.80	10.10	6.36	2.78	3.76
Gene:WBGene00229381	19.25	22.67	65.50	76.69	68.15	37.15	71.65	64.54	43.43	93.40
Gene:WBGene00229382	13.59	20.82	56.13	57.58	60.82	34.79	50.09	59.87	33.29	73.80
Gene:WBGene00229383	0.00	10.07	67.65	17.10	20.56	8.46	56.16	27.96	6.18	65.07
Gene:WBGene00229384	18.10	23.89	67.22	74.13	44.80	33.29	92.06	74.07	43.09	65.80
Gene:WBGene00229385	2.36	10.62	23.65	29.26	21.82	20.38	29.36	17.55	11.31	25.55
Gene:WBGene00229386	7.17	4.63	11.87	3.10	4.76	2.50	7.06	5.12	4.76	9.77
Gene:WBGene00229388	0.00	3.00	1.46	0.79	0.00	0.65	0.00	0.00	0.00	0.00
Gene:WBGene00229389	0.00	0.00	1.00	1.16	1.40	0.23	0.00	1.35	0.87	0.65
Gene:WBGene00229390	3.54	5.32	11.71	4.94	9.62	3.38	9.03	2.47	3.12	8.07
Gene:WBGene00229391	7.71	13.19	58.63	22.56	21.29	16.29	26.69	22.67	19.79	45.93
Gene:WBGene00229393	25.50	53.66	241.63	66.20	44.84	25.49	153.44	151.36	112.40	269.16
Gene:WBGene00229394	78.28	81.69	208.72	129.49	82.73	59.38	311.27	219.97	107.01	212.84
Gene:WBGene00229396	0.00	0.00	0.00	0.00	0.00	0.11	0.00	0.00	0.00	0.00
Gene:WBGene00229397	0.00	0.00	0.00	0.00	0.00	0.00	0.00	0.00	0.00	0.00
Gene:WBGene00229398	0.64	0.40	0.62	0.10	0.00	0.00	2.22	0.42	0.21	0.47
Gene:WBGene00229399	0.00	0.00	0.00	0.00	0.00	0.00	0.00	0.00	0.00	0.00
Gene:WBGene00229400	0.00	1.78	3.42	2.03	3.73	0.99	2.16	1.93	2.71	3.51
Gene:WBGene00229402	0.00	4.37	20.90	8.42	8.01	4.77	15.15	9.73	11.56	17.60
Gene:WBGene00229405	0.00	0.00	0.00	0.17	0.00	0.00	0.00	0.46	0.00	0.00
Gene:WBGene00229407	0.00	0.21	0.36	0.00	0.00	0.00	0.56	0.32	0.07	0.46
Gene:WBGene00229409	0.46	3.57	9.58	10.32	9.23	5.34	9.11	9.71	7.07	12.30
Gene:WBGene00229410	0.00	0.00	1.11	0.00	0.00	0.00	0.00	0.17	0.47	0.95
Gene:WBGene00229411	0.00	0.00	0.00	0.00	0.00	0.00	0.82	0.00	0.00	0.00
Gene:WBGene00229414	0.00	0.00	0.00	0.00	0.00	0.00	0.00	0.00	0.00	0.00
Gene:WBGene00229415	0.00	0.00	1.64	0.00	0.00	0.00	4.96	1.47	0.00	1.08
Gene:WBGene00229416	2.52	3.84	5.95	1.05	1.61	0.71	6.31	11.79	5.65	5.36
Gene:WBGene00229418	0.00	0.00	0.00	0.00	0.00	0.00	0.00	0.00	0.00	0.00
Gene:WBGene00229419	13.17	13.16	27.58	17.18	11.90	7.59	35.44	24.76	11.95	18.54
Gene:WBGene00229420	0.00	0.00	0.00	0.87	0.88	0.30	1.94	0.57	0.00	0.40
Gene:WBGene00229421	3.64	4.71	13.71	10.91	8.16	4.10	16.25	10.11	5.12	12.90
Gene:WBGene00229424	10.22	17.63	12.64	10.60	9.85	6.48	31.09	23.48	5.84	15.04
Gene:WBGene00229425	24.80	29.90	51.01	23.99	19.77	14.61	62.60	56.25	23.12	47.45
Gene:WBGene00229427	7.26	16.61	33.90	19.11	12.97	10.58	31.82	33.43	20.37	32.50
Gene:WBGene00229428	27.12	71.00	120.64	106.72	75.62	54.96	144.16	103.46	66.39	91.74
Gene:WBGene00229429	3.02	3.01	0.92	2.67	2.15	1.08	7.56	3.32	0.40	0.60
Gene:WBGene00229430	16.09	13.97	5.82	10.11	9.67	6.06	19.21	14.29	3.11	6.30
Gene:WBGene00229431	0.00	0.00	0.00	0.00	0.00	0.00	0.00	0.00	0.00	0.00
Gene:WBGene00229432	0.00	0.00	0.00	0.00	0.00	0.04	0.00	0.00	0.00	0.11
Gene:WBGene00229433	0.00	0.00	10.35	0.00	0.00	0.26	0.00	0.52	7.02	16.44
Gene:WBGene00229434	60.77	56.74	167.14	70.65	92.84	62.88	136.67	83.96	63.47	135.34
Gene:WBGene00229435	0.00	0.00	1.35	0.00	0.00	0.00	2.77	1.82	1.44	0.43
Gene:WBGene00229436	2.80	2.34	8.46	2.22	2.21	0.99	16.10	7.16	3.22	7.21
Gene:WBGene00229437	55.68	32.36	18.43	20.57	11.88	10.21	67.48	45.97	9.82	28.78
Gene:WBGene00229440	11.99	25.01	86.08	1.52	0.91	1.17	40.86	25.26	22.79	55.32
Gene:WBGene00229441	23.38	44.21	83.44	122.66	80.68	62.62	70.19	83.50	47.14	83.19
Gene:WBGene00229442	13.76	10.95	27.59	8.30	10.69	5.47	27.59	19.91	11.49	21.25
Gene:WBGene00229443	9.06	3.07	13.50	6.36	1.39	2.69	15.13	9.40	5.30	12.75
Gene:WBGene00229444	21.04	29.03	59.55	26.92	38.16	27.01	53.64	35.23	22.71	53.21
Gene:WBGene00229445	14.16	17.57	32.03	46.90	39.12	27.03	47.39	39.16	23.07	40.21
Gene:WBGene00229452	1.70	3.87	97.26	0.99	1.36	1.17	9.52	5.90	38.97	86.05
Gene:WBGene00229453	0.00	0.00	0.00	0.00	1.14	0.28	0.00	0.00	0.00	0.80
Gene:WBGene00229454	0.00	0.00	0.00	0.00	0.00	0.00	0.00	0.00	0.00	0.00
Gene:WBGene00229455	2.77	11.89	26.69	13.40	15.20	9.04	21.38	16.88	13.99	26.93
Gene:WBGene00229456	8.87	30.01	35.08	32.55	16.89	21.06	59.04	66.76	27.06	42.96
Gene:WBGene00229457	4.65	0.60	12.02	1.02	0.60	0.44	3.20	2.32	2.47	4.25
Gene:WBGene00229458	0.00	5.12	32.29	0.67	1.56	0.00	0.00	7.61	27.18	66.89
Gene:WBGene00229461	15.66	22.53	40.77	19.82	16.47	11.34	36.14	35.68	25.51	50.24
Gene:WBGene00229462	20.24	17.59	50.42	30.39	22.86	16.49	45.82	44.83	27.67	55.58
Gene:WBGene00229465	938.07	754.64	645.57	441.37	399.40	337.25	1531.20	1245.12	363.79	636.63
Gene:WBGene00229466	4.79	8.13	70.61	41.23	22.92	11.81	100.18	30.17	25.59	73.57
Gene:WBGene00229467	0.00	0.00	0.00	0.47	0.13	0.14	0.59	0.00	0.00	0.00
Gene:WBGene00229468	0.00	0.00	0.42	0.00	0.00	0.00	0.22	0.10	0.18	0.68
Gene:WBGene00229469	12.30	16.29	54.28	22.73	17.24	11.43	43.89	33.55	17.37	45.67
Gene:WBGene00229470	6.22	4.13	2.95	4.14	0.89	1.34	0.98	5.46	1.26	7.42
Gene:WBGene00229471	0.00	0.00	0.32	0.11	0.05	0.13	0.68	0.29	0.05	0.28
Gene:WBGene00229473	0.00	0.00	0.00	0.00	0.00	0.00	0.00	0.00	0.00	0.00
Gene:WBGene00229475	0.77	0.00	1.25	0.35	0.17	0.27	2.24	1.49	0.40	1.71
Gene:WBGene00229476	4.05	5.57	17.80	12.24	9.07	5.63	21.87	12.46	9.21	13.86
Gene:WBGene00229477	0.00	0.00	4.30	0.42	0.85	0.55	1.40	1.19	2.12	4.25
Gene:WBGene00229478	55.01	59.04	71.45	127.14	96.36	71.54	93.91	101.97	45.70	70.67
Gene:WBGene00229479	34.10	41.50	57.34	103.37	90.72	67.26	99.35	73.70	45.03	57.21
Gene:WBGene00229480	0.00	4.64	7.36	151.66	58.53	33.72	4.87	19.80	4.45	6.52
Gene:WBGene00229481	3.43	1.74	3.39	0.68	0.40	0.36	9.99	5.23	2.14	2.88
Gene:WBGene00229482	5.02	9.27	27.19	13.80	9.86	7.75	21.24	12.50	11.72	18.07
Gene:WBGene00229483	1.66	1.62	3.28	2.61	1.94	1.14	3.91	4.27	1.61	3.64
Gene:WBGene00229484	0.00	1.87	1.89	8.31	2.60	2.07	7.58	6.78	2.54	0.00
Gene:WBGene00229485	6.02	4.96	10.89	5.94	5.42	4.16	13.83	10.95	5.31	11.03
Gene:WBGene00229486	15.08	8.79	34.76	12.45	11.78	8.02	35.78	27.70	10.13	33.55
Gene:WBGene00229488	24.46	21.84	52.98	22.47	23.05	16.53	71.22	57.33	21.04	50.94
Gene:WBGene00229489	32.63	46.34	123.53	36.69	31.50	18.27	150.34	119.37	69.54	138.90
Gene:WBGene00229490	0.00	0.00	6.20	1.69	0.64	1.15	5.67	1.55	1.77	3.11
Gene:WBGene00229491	0.00	0.00	0.00	0.48	0.00	0.16	0.00	0.00	0.00	0.44
Gene:WBGene00229492	4.38	4.70	19.85	13.36	13.39	9.06	25.07	21.59	9.23	16.74
Gene:WBGene00229493	0.00	0.00	1.22	0.60	0.00	0.67	0.00	0.57	0.99	0.00
Gene:WBGene00229494	2.29	0.99	4.28	4.20	3.78	0.67	4.98	6.80	3.67	9.66
Gene:WBGene00229495	4.17	3.57	19.12	5.57	5.67	3.67	16.60	10.77	8.99	19.43
Gene:WBGene00229497	0.00	1.90	3.71	1.81	1.55	1.31	1.71	1.31	1.22	2.12
Gene:WBGene00229498	564.02	957.05	937.42	3524.07	3605.42	2615.55	2161.89	2178.61	543.28	1112.17
Gene:WBGene00229499	1393.73	1867.87	1563.24	148.93	177.08	151.00	5114.97	4702.89	890.32	1647.45
Gene:WBGene00229500	147.73	226.70	348.51	173.45	155.64	114.88	592.26	428.85	155.66	334.89
Gene:WBGene00229501	24.52	25.89	53.80	50.95	46.67	34.72	80.90	57.64	27.72	48.55
Gene:WBGene00229502	10.57	15.90	30.45	28.17	27.41	15.92	32.01	27.71	15.37	36.00
Gene:WBGene00229503	12.85	13.63	35.04	27.08	23.89	16.05	40.20	36.54	21.28	33.86
Gene:WBGene00229504	6.77	3.99	6.47	2.05	2.33	1.49	8.04	5.32	4.98	7.78
Gene:WBGene00229505	0.00	0.00	2.36	0.44	0.00	0.54	1.20	2.65	0.00	0.77
Gene:WBGene00229507	4.61	7.74	22.05	16.26	16.37	10.38	24.30	13.89	14.90	26.09
Gene:WBGene00229509	34.77	29.70	80.34	31.67	22.77	13.84	99.74	66.47	38.91	66.35
Gene:WBGene00229510	89.26	111.30	191.33	110.85	113.20	84.63	250.54	178.08	84.16	172.01
Gene:WBGene00229512	10.63	14.03	26.84	8.54	9.16	5.23	31.98	25.06	13.08	27.40
Gene:WBGene00229513	2.27	2.99	2.67	24.96	16.58	14.83	8.95	4.52	0.29	0.86
Gene:WBGene00229514	0.00	0.00	0.00	0.13	0.18	0.00	1.17	1.36	0.32	0.48
Gene:WBGene00229517	0.00	0.00	0.00	0.61	0.39	0.15	0.43	0.28	0.43	0.53
Gene:WBGene00229518	0.00	0.00	0.00	0.00	0.23	0.06	0.00	0.00	0.00	0.16
Gene:WBGene00229519	0.00	0.00	0.00	0.26	0.34	0.17	0.00	1.32	0.00	0.94
Gene:WBGene00229520	35.37	60.22	99.59	84.52	58.60	41.25	148.16	127.35	64.42	104.95
Gene:WBGene00229521	3.96	2.75	14.85	4.05	2.81	1.48	19.23	10.51	4.64	13.58
Gene:WBGene00229523	0.00	0.00	0.00	0.96	0.66	0.68	0.00	0.00	0.00	0.00
Gene:WBGene00229524	3.25	2.16	3.02	0.00	0.00	0.00	4.11	1.81	2.62	5.22
Gene:WBGene00229525	0.00	0.00	0.00	0.00	0.15	0.00	0.33	0.00	0.00	0.00
Gene:WBGene00229526	33.73	39.96	73.39	42.00	50.98	31.84	108.45	86.16	31.68	73.13
Gene:WBGene00229528	5.29	1.05	10.40	1.30	3.24	1.38	1.95	1.64	2.59	10.41
Gene:WBGene00229529	0.00	0.00	0.00	0.00	0.00	0.00	0.00	0.00	0.00	0.00
Gene:WBGene00229530	3.48	5.00	9.82	16.09	6.09	5.80	8.89	10.77	4.74	10.62
Gene:WBGene00229531	0.00	0.00	13.83	0.00	0.00	0.00	2.73	2.49	2.53	12.97
Gene:WBGene00229532	4.70	3.19	10.98	1.22	2.16	4.62	23.12	2.22	4.16	4.11
Gene:WBGene00229533	0.00	0.00	1.86	0.86	0.29	0.45	3.84	1.68	2.12	0.40
Gene:WBGene00229534	22.64	13.42	32.84	1.05	2.36	0.00	31.70	3.03	3.36	8.14
Gene:WBGene00229535	0.00	0.80	41.74	81.46	34.35	20.70	1.48	2.59	12.01	31.54
Gene:WBGene00229536	0.00	0.00	0.48	0.00	0.00	0.00	0.00	0.29	0.20	0.00
Gene:WBGene00229537	0.00	0.00	0.28	0.28	0.27	0.00	0.00	0.00	0.12	0.00
Gene:WBGene00229538	4.83	2.74	10.76	7.31	5.22	4.04	10.84	9.43	4.54	11.85
Gene:WBGene00229540	5.98	2.08	0.00	0.00	1.71	1.84	0.00	0.00	4.80	0.00
Gene:WBGene00229545	0.00	0.42	0.00	0.00	0.32	0.43	0.61	0.00	0.41	0.23
Gene:WBGene00229547	3.32	2.80	8.02	0.63	2.31	1.41	2.92	0.56	0.00	3.17
Gene:WBGene00229548	0.00	0.00	0.00	0.00	0.00	0.10	0.00	0.00	0.00	0.00
Gene:WBGene00229549	0.00	0.00	0.59	0.10	0.43	0.12	0.37	0.47	0.08	0.00
Gene:WBGene00229551	34.29	72.76	3.51	12.54	10.23	7.43	117.33	147.75	2.64	3.51
Gene:WBGene00229552	12.98	17.99	45.93	34.06	37.66	21.56	44.52	34.59	23.82	52.01
Gene:WBGene00229553	1.70	0.56	8.26	0.66	0.46	0.24	6.54	9.44	4.33	10.61
Gene:WBGene00229555	21.54	30.15	56.33	34.65	38.04	24.75	59.24	46.91	24.51	60.58
Gene:WBGene00229556	19.15	16.04	36.98	27.54	23.45	17.02	32.48	24.05	19.79	33.37
Gene:WBGene00229557	6.36	6.84	30.32	35.12	24.40	17.16	34.42	27.01	18.73	35.29
Gene:WBGene00229558	0.00	1.25	0.36	0.24	0.00	0.09	4.48	4.71	0.30	0.92
Gene:WBGene00229560	3.17	18.98	37.13	11.72	17.76	10.25	50.91	30.28	14.37	26.57
Gene:WBGene00229561	8.16	13.36	37.92	24.98	10.83	13.23	47.70	30.73	18.67	35.06
Gene:WBGene00229564	19.29	32.02	72.41	56.05	56.01	36.05	65.46	59.65	42.70	90.19
Gene:WBGene00229565	3.71	19.91	69.52	31.17	14.78	7.58	97.02	105.67	47.28	77.34
Gene:WBGene00229566	0.00	0.34	0.29	0.38	0.41	0.25	0.45	0.13	0.12	0.18
Gene:WBGene00229570	3.81	2.06	4.26	0.83	1.34	1.04	5.54	4.82	1.95	3.64
Gene:WBGene00229571	3.33	3.33	5.17	0.00	0.96	0.72	1.05	1.86	1.79	6.03
Gene:WBGene00229572	0.00	0.00	1.23	0.64	0.29	0.15	1.26	1.38	0.26	0.00
Gene:WBGene00229574	15.34	13.14	70.15	23.20	26.19	19.50	32.57	23.41	23.52	53.80
Gene:WBGene00229575	0.00	8.81	15.68	11.45	21.75	6.11	24.49	15.32	6.90	15.81
Gene:WBGene00229576	0.00	0.00	0.00	0.58	0.00	0.00	0.00	0.00	0.00	0.00
Gene:WBGene00229579	4.97	6.74	13.70	15.53	18.85	12.15	17.69	11.66	10.36	16.30
Gene:WBGene00229580	9.72	12.21	31.50	11.10	9.57	5.06	43.31	27.43	11.56	27.11
Gene:WBGene00229582	13.72	10.13	40.77	15.65	15.78	9.12	44.99	23.72	13.39	39.20
Gene:WBGene00229583	0.00	0.15	0.25	0.08	0.12	0.03	0.39	0.12	0.37	0.56
Gene:WBGene00229584	3.62	10.90	19.42	28.82	16.47	12.36	45.33	38.94	22.39	35.62
Gene:WBGene00229586	17.49	22.99	57.58	44.32	48.23	30.18	68.26	46.22	27.92	73.76
Gene:WBGene00229587	3.52	14.42	34.21	24.68	19.95	13.19	47.44	36.42	18.94	39.22
Gene:WBGene00229588	12.71	11.81	33.35	22.70	12.16	10.66	32.49	21.44	17.90	32.58
Gene:WBGene00229589	0.00	0.91	31.54	21.61	10.08	8.02	22.98	14.19	16.77	27.87
Gene:WBGene00229590	0.00	0.00	0.00	0.00	0.00	0.00	0.00	0.00	0.00	0.00
Gene:WBGene00229592	3.66	7.30	14.27	17.15	16.99	9.42	14.82	14.14	8.55	16.54
Gene:WBGene00229593	0.00	0.55	0.00	0.00	0.22	0.12	0.99	0.65	1.01	0.31
Gene:WBGene00229594	0.79	0.00	0.21	0.00	0.10	0.16	0.22	0.00	0.00	0.14
Gene:WBGene00229595	1.76	1.72	1.01	0.00	0.24	0.00	3.13	1.59	0.21	0.97
Gene:WBGene00229596	1.37	0.40	0.37	0.24	0.09	0.00	0.78	1.18	0.31	0.65
Gene:WBGene00229597	4.83	1.52	0.49	2.10	1.89	1.80	5.86	5.39	0.25	1.64
Gene:WBGene00229598	17.69	15.79	26.11	26.45	26.59	17.40	29.47	36.63	23.16	24.74
Gene:WBGene00229599	20.11	22.16	60.93	20.78	29.87	16.30	71.80	46.35	24.85	50.05
Gene:WBGene00229601	0.00	0.00	0.00	0.00	0.00	0.00	0.00	0.00	0.00	0.00
Gene:WBGene00229602	0.00	0.00	0.00	0.00	0.42	0.00	1.86	1.63	1.18	1.76
Gene:WBGene00229603	13.24	14.82	39.29	17.86	18.52	12.33	46.52	30.96	19.33	39.91
Gene:WBGene00229604	7.49	3.06	9.16	8.41	5.82	4.66	7.80	8.76	4.12	4.85
Gene:WBGene00229605	0.00	0.00	1.88	0.43	0.00	0.45	0.00	0.00	0.27	1.61
Gene:WBGene00229606	54.49	49.57	98.91	39.34	50.32	33.69	111.12	77.00	45.10	92.11
Gene:WBGene00229607	62.97	119.09	146.79	587.21	380.34	275.92	219.65	284.33	120.85	157.18
Gene:WBGene00229609	22.05	35.95	86.54	311.08	100.79	50.87	88.29	153.38	88.95	135.92
Gene:WBGene00229611	6.40	4.15	43.66	3.24	5.22	2.28	26.03	13.92	14.49	28.20
Gene:WBGene00229612	3.44	10.02	36.94	13.80	10.80	5.71	41.07	30.41	16.22	30.58
Gene:WBGene00229613	0.00	0.00	0.39	0.23	0.18	0.33	0.80	0.17	0.28	0.65
Gene:WBGene00229614	0.00	0.00	0.00	0.26	0.34	0.00	0.00	0.65	0.00	0.94
Gene:WBGene00229615	24.22	59.95	137.90	45.13	44.10	28.43	197.35	127.02	61.61	156.14
Gene:WBGene00229616	15.06	0.00	0.00	3.64	11.66	11.58	7.08	6.93	3.65	0.00
Gene:WBGene00229618	0.95	1.84	10.71	8.12	7.38	5.41	12.24	12.77	6.91	18.37
Gene:WBGene00229619	0.00	0.00	0.00	0.27	0.00	0.00	0.00	0.00	0.00	0.00
Gene:WBGene00229620	0.00	0.00	0.00	0.00	0.36	0.00	0.00	0.00	0.00	0.00
Gene:WBGene00229621	0.00	0.00	0.00	5.17	0.00	0.00	0.00	0.00	0.00	0.00
Gene:WBGene00229622	0.00	0.00	0.00	0.00	0.00	0.00	0.00	0.00	0.00	0.00
Gene:WBGene00229623	2.91	4.40	5.28	4.79	4.95	3.66	10.65	8.66	5.05	7.30
Gene:WBGene00229624	145.05	157.22	158.26	101.53	76.41	44.67	668.09	524.04	110.03	238.92
Gene:WBGene00229626	19.95	26.23	54.03	33.06	25.38	18.17	64.31	41.36	30.06	56.81
Gene:WBGene00229627	1.53	5.46	4.32	5.69	8.52	2.73	8.05	6.83	4.56	3.32
Gene:WBGene00229629	20.37	42.54	85.94	87.76	61.84	53.32	91.26	77.27	48.93	98.05
Gene:WBGene00229631	5.26	6.07	7.08	5.58	4.78	3.16	11.32	13.81	9.12	10.67
Gene:WBGene00229633	8.68	15.68	32.53	20.61	17.75	9.32	49.63	42.11	17.80	36.13
Gene:WBGene00229635	11.66	12.07	26.20	2.99	1.94	0.00	60.60	32.17	6.31	24.91
Gene:WBGene00229636	2.31	1.30	1.56	0.00	0.00	0.00	3.75	1.91	0.33	1.09
Gene:WBGene00229637	0.00	1.39	0.00	0.00	0.19	0.10	0.42	0.36	0.17	0.52
Gene:WBGene00229638	0.00	0.68	2.94	0.00	0.00	0.12	0.30	0.22	1.11	1.57
Gene:WBGene00229639	11.79	11.59	42.26	95.79	79.51	40.12	51.20	39.34	24.58	57.70
Gene:WBGene00229640	0.00	0.00	0.11	0.00	0.00	0.00	0.00	0.10	0.00	0.07
Gene:WBGene00229641	0.00	0.00	0.00	0.09	0.00	1.85	0.58	0.00	0.00	0.18
Gene:WBGene00229642	0.00	0.00	0.00	0.00	0.00	0.00	0.00	0.00	0.00	0.00
Gene:WBGene00229644	0.00	0.83	0.00	0.00	0.70	0.00	0.00	0.00	0.00	0.00
Gene:WBGene00229645	7.67	13.54	25.62	30.51	14.76	11.11	38.25	39.34	20.01	34.30
Gene:WBGene00229646	10.16	7.96	46.79	11.76	7.55	4.45	42.58	27.30	19.15	47.13
Gene:WBGene00229647	9.56	7.10	27.88	17.50	14.87	8.50	32.05	18.46	13.70	27.42
Gene:WBGene00229648	4.07	6.85	67.08	30.84	21.34	12.86	58.64	43.02	25.95	47.98
Gene:WBGene00229649	0.00	5.53	0.00	1.30	0.00	1.87	0.00	1.37	1.40	0.00
Gene:WBGene00229651	63.56	74.70	129.02	225.35	136.16	104.26	157.07	103.68	73.11	140.96
Gene:WBGene00229652	32.14	27.90	78.06	23.41	19.37	8.96	107.09	62.35	29.98	78.11
Gene:WBGene00229653	7.72	2.71	17.79	2.53	10.51	2.44	2.92	5.33	8.17	5.97
Gene:WBGene00229654	18.62	23.02	82.01	29.34	26.28	17.22	69.62	54.81	31.64	72.74
Gene:WBGene00229655	5.19	13.54	31.16	31.38	25.32	18.07	29.69	23.45	17.83	33.35
Gene:WBGene00229656	14.39	40.51	133.61	76.95	48.92	31.16	98.73	72.90	68.54	104.72
Gene:WBGene00229657	1.78	0.00	0.51	0.17	0.00	0.25	1.05	0.46	0.00	0.33
Gene:WBGene00229660	4.05	5.70	0.76	4.84	5.53	2.78	14.16	10.62	0.32	0.97
Gene:WBGene00229662	0.00	0.00	0.00	0.00	0.00	0.00	0.00	0.00	0.25	0.00
Gene:WBGene00229664	0.00	15.16	4.50	2.04	3.80	6.02	8.71	2.04	6.37	3.09
Gene:WBGene00229665	0.00	4.62	31.67	8.08	8.78	3.09	31.42	17.48	6.63	14.58
Gene:WBGene00229667	0.00	0.00	0.00	0.00	0.00	0.00	0.00	0.00	0.00	0.00
Gene:WBGene00229668	1.01	0.33	161.53	13.46	13.10	7.26	1.74	2.39	113.37	226.08
Gene:WBGene00229669	1.59	1.80	14.57	12.09	10.87	5.38	6.58	7.49	5.29	14.87
Gene:WBGene00229670	1.37	4.39	11.28	6.58	5.56	3.27	14.36	11.90	6.56	12.99
Gene:WBGene00229671	1.84	1.20	2.64	1.09	0.00	0.13	3.83	4.30	1.12	0.34
Gene:WBGene00229672	0.00	0.00	0.00	0.00	0.00	0.00	0.00	0.00	0.00	0.00
Gene:WBGene00229674	0.00	0.00	0.00	0.00	0.00	0.00	0.00	0.00	0.00	0.00
Gene:WBGene00229676	25.20	0.00	0.00	0.00	0.00	0.00	0.00	0.00	0.00	12.16
Gene:WBGene00229677	0.00	0.00	0.00	0.23	5.58	1.58	0.00	0.00	0.00	0.00
Gene:WBGene00229678	14.74	17.22	35.87	11.94	13.09	7.89	35.25	21.64	14.11	29.47
Gene:WBGene00229679	3.90	17.01	47.42	59.03	37.06	25.94	53.18	45.86	20.73	40.59
Gene:WBGene00229680	5.22	0.86	3.91	4.43	2.19	1.66	8.03	5.28	2.01	5.55
Gene:WBGene00229681	0.00	1.61	0.00	22.14	15.32	15.55	4.78	5.67	2.10	5.18
Gene:WBGene00229682	15.07	12.65	38.15	19.70	21.37	14.98	42.80	28.63	18.43	34.77
Gene:WBGene00229683	3.37	0.00	1.34	0.42	0.00	0.00	5.67	0.58	0.88	1.96
Gene:WBGene00229684	0.00	0.00	0.00	0.00	0.00	0.00	0.00	0.00	0.00	0.00
Gene:WBGene00229685	0.00	20.02	0.00	0.00	0.00	20.78	0.00	27.03	0.00	0.00
Gene:WBGene00229687	10.86	6.06	20.09	98.35	91.92	54.12	22.21	17.95	11.89	24.04
Gene:WBGene00229688	11.31	9.57	27.62	17.04	14.58	9.46	29.17	22.23	13.24	24.05
Gene:WBGene00229690	3.11	11.36	21.01	11.77	11.58	8.02	19.52	9.44	13.21	21.01
Gene:WBGene00229691	0.00	0.00	0.00	0.00	0.00	0.00	0.00	6.23	0.00	0.00
Gene:WBGene00229692	2.68	1.94	4.19	3.70	4.04	1.67	5.89	5.70	2.29	5.00
Gene:WBGene00229694	0.50	0.00	3.11	0.00	0.06	0.10	1.27	0.80	1.53	2.51
Gene:WBGene00229695	10.14	12.40	22.12	29.77	18.64	12.69	29.00	17.02	7.32	23.91
Gene:WBGene00229696	4.18	8.34	19.13	5.74	5.48	2.72	25.91	19.86	9.34	18.65
Gene:WBGene00229697	0.00	0.00	0.00	0.00	0.00	0.00	0.00	0.00	0.00	0.00
Gene:WBGene00229698	12.56	15.70	35.00	22.33	20.40	14.66	46.39	29.99	16.94	37.14
Gene:WBGene00229699	0.00	0.00	0.24	0.08	0.34	0.12	0.38	0.22	0.15	0.23
Gene:WBGene00229701	0.00	1.41	1.22	0.27	0.76	0.40	0.00	0.73	0.86	1.56
Gene:WBGene00229702	7.78	6.71	16.35	2.04	2.22	1.30	18.47	11.81	8.36	16.11
Gene:WBGene00229703	4.22	5.12	5.54	0.39	0.96	0.00	9.11	10.44	3.56	4.86
Gene:WBGene00229704	33.22	21.12	53.42	16.44	18.99	11.89	74.90	51.31	20.90	45.22
Gene:WBGene00229705	0.00	0.00	0.00	0.32	0.00	0.00	0.00	0.00	0.00	0.00
Gene:WBGene00229706	6.39	9.41	23.99	11.01	9.02	5.22	25.98	20.39	10.45	26.41
Gene:WBGene00229707	30.99	50.14	119.34	38.40	26.13	17.68	137.72	120.16	48.45	106.90
Gene:WBGene00229708	7.99	7.10	21.21	16.35	13.11	8.48	25.25	21.58	11.47	22.56
Gene:WBGene00229709	3.74	4.14	6.26	5.91	4.18	2.57	20.45	10.72	6.30	9.01
Gene:WBGene00229711	6.70	9.27	39.77	40.72	31.65	20.78	31.56	28.87	28.44	56.10
Gene:WBGene00229712	2.24	8.83	21.70	9.17	7.39	3.93	45.39	30.52	10.95	22.86
Gene:WBGene00229713	4.23	3.40	5.41	0.81	0.56	0.79	4.98	3.21	2.77	3.22
Gene:WBGene00229714	9.86	18.71	30.62	11.18	11.51	7.98	27.55	23.09	16.93	26.90
Gene:WBGene00229715	0.56	1.45	39.02	0.85	1.87	1.02	3.34	2.76	16.45	35.90
Gene:WBGene00229717	6.78	0.00	12.18	61.04	22.59	16.35	0.00	29.63	26.67	55.36
Gene:WBGene00229718	71.79	169.06	243.94	369.21	252.85	158.13	242.36	312.52	175.59	268.02
Gene:WBGene00229719	0.00	4.30	4.99	2.54	4.65	3.25	3.06	1.79	0.86	4.52
Gene:WBGene00229721	47.91	63.54	89.54	43.96	60.06	45.07	98.82	71.74	46.99	88.17
Gene:WBGene00229724	0.00	0.00	0.00	0.00	0.00	0.00	3.56	0.00	0.00	2.47
Gene:WBGene00229725	0.00	1.84	0.00	0.00	0.00	0.00	0.00	0.00	0.00	0.00
Gene:WBGene00229727	2.92	13.14	4.82	0.18	0.38	0.08	19.06	7.05	1.15	4.34
Gene:WBGene00229730	0.00	0.00	0.00	0.00	0.00	0.00	0.00	0.00	0.00	0.00
Gene:WBGene00229731	0.00	0.00	0.00	0.00	0.00	0.43	0.00	0.00	0.00	1.31
Gene:WBGene00229732	1.40	5.91	14.17	7.42	8.33	4.80	27.37	11.39	6.15	12.87
Gene:WBGene00229733	9.83	14.91	51.33	28.10	23.14	16.76	56.18	33.22	21.98	49.49
Gene:WBGene00229734	13.27	14.44	24.95	9.94	14.12	7.24	34.54	18.81	11.52	22.48
Gene:WBGene00229735	25.05	24.89	30.38	35.33	34.36	26.94	36.38	31.06	16.81	31.35
Gene:WBGene00229736	3.09	2.28	1.34	0.82	0.50	0.37	18.95	15.22	0.49	1.07
Gene:WBGene00229737	11.15	11.69	31.87	24.11	24.17	13.07	40.20	30.60	15.98	33.73
Gene:WBGene00229738	0.00	0.72	0.00	0.53	0.00	0.63	0.00	0.00	0.00	1.36
Gene:WBGene00229739	12.34	12.73	31.26	14.59	10.71	9.12	39.87	34.03	20.47	28.03
Gene:WBGene00229740	9.37	14.39	30.00	18.86	13.88	8.99	33.15	23.11	17.01	25.93
Gene:WBGene00229741	0.00	0.00	0.65	1.12	0.61	0.31	2.66	0.87	1.38	1.25
Gene:WBGene00229742	12.78	22.85	41.12	20.84	16.76	10.01	37.88	41.65	23.37	36.75
Gene:WBGene00229744	0.00	4.10	9.79	3.82	5.33	3.58	14.66	11.86	4.61	10.77
Gene:WBGene00229745	2.12	2.78	10.50	0.86	0.29	0.15	8.92	3.06	2.90	13.51
Gene:WBGene00229748	0.00	0.00	0.00	0.33	0.16	0.49	0.00	0.00	0.00	0.00
Gene:WBGene00229749	18.15	19.17	42.44	17.05	14.87	11.85	48.27	43.65	21.14	45.39
Gene:WBGene00229752	3.00	3.98	4.58	3.97	1.71	2.36	10.31	5.76	5.14	10.07
Gene:WBGene00229754	0.00	0.44	3.84	0.39	0.72	0.56	3.19	1.04	0.49	2.22
Gene:WBGene00229757	12.29	15.42	36.27	14.53	19.24	9.89	34.76	24.52	15.18	30.18
Gene:WBGene00229758	0.00	0.00	0.92	0.33	0.00	0.00	0.00	0.00	0.00	1.19
Gene:WBGene00229759	0.00	0.00	0.00	0.00	0.00	0.00	0.00	0.00	0.00	0.00
Gene:WBGene00229760	0.00	0.00	0.00	4.99	2.21	2.97	0.00	0.00	0.00	3.72
Gene:WBGene00229761	2.30	1.12	7.04	1.92	1.21	0.55	3.99	2.17	2.56	3.28
Gene:WBGene00229762	0.00	1.63	0.00	0.00	0.00	0.00	1.62	0.00	0.00	0.00
Gene:WBGene00229763	29.76	59.77	22.09	63.32	69.33	53.58	68.32	70.10	14.28	35.82
Gene:WBGene00229764	17.62	19.05	37.20	30.46	30.86	22.50	41.05	29.76	19.67	37.38
Gene:WBGene00229765	0.00	0.00	1.91	0.00	0.89	0.15	0.65	0.29	1.08	1.23
Gene:WBGene00229766	5.46	7.27	16.57	6.88	8.10	4.31	20.33	16.54	9.24	16.09
Gene:WBGene00229767	5.74	8.96	22.63	12.55	9.92	6.43	21.39	17.52	10.50	19.36
Gene:WBGene00229768	65.31	32.77	108.64	58.19	42.76	28.11	101.94	60.15	55.01	118.53
Gene:WBGene00229769	0.00	2.81	12.69	1.81	1.49	1.65	3.86	2.39	2.70	4.42
Gene:WBGene00229771	4.84	4.90	13.72	2.28	1.24	1.49	19.23	13.29	5.59	14.65
Gene:WBGene00229773	8.44	9.95	163.46	23.52	12.72	9.02	54.20	28.92	53.11	133.47
Gene:WBGene00229774	7.60	8.63	26.91	38.19	32.83	19.07	31.64	21.46	14.78	29.03
Gene:WBGene00229775	7.79	8.65	22.54	34.03	26.76	19.19	18.95	20.40	10.92	25.10
Gene:WBGene00229777	11.50	21.01	56.97	19.69	17.93	12.97	54.04	44.47	33.64	74.01
Gene:WBGene00229779	9.35	16.23	42.85	5.84	5.61	5.05	16.03	13.77	21.50	42.23
Gene:WBGene00229781	10.51	5.39	46.93	17.16	3.31	6.75	68.79	25.86	15.29	58.14
Gene:WBGene00229782	7.10	16.61	37.57	90.49	79.70	54.68	25.72	36.50	26.34	43.30
Gene:WBGene00229785	0.00	0.51	0.00	0.00	0.21	0.00	0.92	0.00	0.00	0.28
Gene:WBGene00229786	7.55	12.26	3.78	13.81	10.46	9.17	19.30	11.04	4.39	7.33
Gene:WBGene00229787	5.63	3.86	13.77	14.21	26.94	12.77	29.50	6.17	7.93	9.08
Gene:WBGene00229788	0.00	3.96	10.12	2.45	5.53	5.71	0.00	2.72	2.72	5.34
Gene:WBGene00229789	37.04	58.38	11.63	0.00	39.49	0.00	13.94	11.80	31.66	0.00
Gene:WBGene00229790	28.45	47.43	56.71	44.10	40.18	41.01	62.53	62.91	32.64	59.29
Gene:WBGene00229791	6.98	10.28	7.21	9.45	7.87	5.78	22.62	17.54	4.97	9.50
Gene:WBGene00229792	4.01	4.86	12.45	2.84	3.26	1.64	12.96	10.27	6.86	11.50
Gene:WBGene00229793	2.43	0.78	0.00	0.07	0.00	0.11	1.72	0.04	0.00	0.34
Gene:WBGene00229794	26.49	24.90	60.64	26.55	17.40	13.36	69.04	41.42	24.08	52.24
Gene:WBGene00229795	45.41	65.98	152.76	90.59	72.08	44.63	179.07	148.66	80.56	167.23
Gene:WBGene00229796	0.00	0.00	3.15	2.13	1.01	0.68	1.11	0.49	0.95	0.80
Gene:WBGene00229797	60.44	56.33	78.65	186.03	146.22	88.01	84.07	94.59	49.84	85.55
Gene:WBGene00229798	88.70	65.97	180.97	49.85	52.83	34.15	185.61	119.11	77.80	151.77
Gene:WBGene00229799	24.62	31.56	136.44	9.80	16.79	6.82	78.15	51.83	61.95	116.41
Gene:WBGene00229800	20.83	32.51	48.50	58.14	90.59	64.64	70.13	46.94	25.20	55.19
Gene:WBGene00229801	22.61	23.04	24.71	7.63	13.23	7.04	34.45	31.00	13.33	31.98
Gene:WBGene00229802	42.32	31.34	69.47	46.41	55.49	41.87	94.80	59.67	29.70	64.52
Gene:WBGene00229804	0.00	18.49	44.30	0.00	0.00	0.00	0.00	7.21	7.68	0.00
Gene:WBGene00229805	45.99	54.70	199.62	33.50	18.03	16.56	227.63	165.97	77.68	184.78
Gene:WBGene00229806	28.12	33.39	63.13	18.77	21.54	11.82	63.77	61.84	34.53	72.60
Gene:WBGene00229807	4.21	14.83	11.03	25.86	16.36	10.33	32.31	19.87	11.51	17.14
Gene:WBGene00229810	4.84	8.40	19.85	21.79	16.02	13.87	23.25	25.28	15.50	25.13
Gene:WBGene00229812	0.00	0.66	0.48	0.09	0.00	0.00	0.29	0.65	0.12	0.46
Gene:WBGene00229813	9.68	13.91	31.53	17.28	18.15	10.05	49.00	35.62	15.14	38.59
Gene:WBGene00229815	16.95	26.37	51.97	39.53	35.42	20.57	68.63	55.04	26.09	53.17
Gene:WBGene00229816	0.00	0.00	6.32	0.39	0.49	0.00	0.00	0.00	2.29	2.73
Gene:WBGene00229818	0.00	0.26	0.00	0.00	0.00	0.00	0.00	0.20	0.00	0.00
Gene:WBGene00229819	27.54	24.83	39.20	38.87	37.72	28.68	53.22	31.74	14.63	43.55
Gene:WBGene00229820	0.00	0.00	0.00	0.00	1.62	0.00	0.00	0.00	0.00	0.00
Gene:WBGene00229821	0.00	0.00	0.00	0.00	0.00	4.11	12.77	0.00	0.00	10.41
Gene:WBGene00229822	7.49	13.16	28.37	23.90	24.68	11.95	32.05	29.85	19.52	30.68
Gene:WBGene00229823	0.00	0.00	0.00	0.00	0.00	1.09	0.00	0.00	0.00	0.00
Gene:WBGene00229825	0.00	3.88	5.57	1.71	3.91	0.83	7.88	3.13	0.89	1.79
Gene:WBGene00229826	0.00	0.00	52.23	0.00	0.00	0.00	4.22	13.84	51.28	59.66
Gene:WBGene00229828	6.76	12.86	41.38	18.09	15.20	9.00	43.41	37.11	23.60	46.63
Gene:WBGene00229829	11.09	15.88	27.81	23.21	25.82	14.05	32.65	25.43	15.77	27.15
Gene:WBGene00229831	0.00	6.12	32.95	0.00	0.00	0.22	36.59	22.42	12.20	29.25
Gene:WBGene00229832	21.92	18.74	61.64	53.14	44.91	21.80	76.78	41.53	23.74	57.98
Gene:WBGene00229833	11.33	16.67	48.45	46.74	27.84	21.52	59.64	50.36	27.99	42.68
Gene:WBGene00229834	4.62	7.32	29.90	20.58	13.60	7.76	28.32	30.83	21.16	35.35
Gene:WBGene00229836	0.00	3.43	7.94	0.00	1.71	0.00	0.00	0.00	0.00	2.70
Gene:WBGene00229839	0.00	0.00	0.00	0.30	0.00	0.00	0.00	0.00	0.00	0.00
Gene:WBGene00229842	4.44	3.00	2.92	11.79	8.11	2.96	5.90	7.20	1.93	6.68
Gene:WBGene00229844	33.82	45.11	52.54	51.42	51.89	39.94	100.79	81.95	24.64	61.25
Gene:WBGene00229845	0.00	2.73	0.00	100.93	53.64	23.99	0.00	5.63	2.75	4.01
Gene:WBGene00229846	0.00	1.03	0.37	0.62	0.80	0.58	1.91	0.67	0.72	3.34
Gene:WBGene00229847	6.60	7.45	16.92	16.80	15.85	7.76	24.71	17.48	8.23	21.06
Gene:WBGene00229848	0.00	0.00	5.92	2.75	0.62	0.79	1.36	2.37	1.68	4.23
Gene:WBGene00229849	10.12	6.60	29.35	69.96	54.24	30.89	38.36	26.07	16.72	30.27
Gene:WBGene00229850	5.80	7.59	19.00	19.04	15.21	9.42	24.83	23.71	9.74	19.04
Gene:WBGene00229851	0.00	10.33	2.13	4.33	10.66	13.33	4.25	2.87	3.84	5.64
Gene:WBGene00229852	0.00	0.00	2.83	0.00	0.00	0.00	0.00	0.00	0.00	0.00
Gene:WBGene00229854	0.00	0.00	0.00	0.00	0.00	0.00	1.28	0.00	0.00	0.00
Gene:WBGene00229855	0.00	0.00	0.00	0.14	0.00	0.00	0.00	0.00	0.00	0.00
Gene:WBGene00229856	0.00	6.20	9.57	20.66	11.05	9.93	28.19	5.75	8.83	2.19
Gene:WBGene00229861	0.00	0.39	0.00	0.11	0.31	0.16	0.69	0.90	0.14	1.07
Gene:WBGene00229864	6.79	2.21	0.48	1.49	2.05	0.59	7.02	3.06	0.41	2.49
Gene:WBGene00229865	0.00	0.00	4.22	0.00	0.00	0.00	0.00	0.00	0.00	0.00
Gene:WBGene00229868	0.00	0.92	0.00	1.20	0.79	0.40	0.86	0.00	1.08	0.00
Gene:WBGene00229869	15.21	11.83	33.94	21.75	21.06	12.48	42.23	26.80	16.09	35.96
Gene:WBGene00229870	32.56	36.32	117.74	38.91	28.93	20.33	113.37	84.21	48.86	110.04
Gene:WBGene00229871	8.93	9.68	40.58	16.94	14.96	8.51	24.75	22.51	26.60	37.28
Gene:WBGene00229872	17.77	14.89	47.79	22.36	23.56	16.10	54.73	36.69	22.89	49.29
Gene:WBGene00229873	0.00	8.84	22.67	21.77	16.18	14.63	2.06	17.87	14.08	20.15
Gene:WBGene00229878	1.20	1.76	2.36	3.15	2.65	1.82	3.39	3.68	1.54	2.61
Gene:WBGene00229879	14.70	35.80	65.47	261.88	191.62	130.72	87.76	87.75	47.98	82.68
Gene:WBGene00229881	1.53	6.49	14.33	11.61	8.37	4.86	13.06	16.29	6.25	13.65
Gene:WBGene00229883	0.00	0.45	1.55	1.04	1.28	0.19	0.40	0.70	0.33	2.24
Gene:WBGene00229886	14.59	0.00	0.00	0.00	0.00	0.00	0.00	0.00	0.00	0.00
Gene:WBGene00229887	0.00	0.00	0.00	0.00	0.00	0.00	0.00	0.00	0.00	0.00
Gene:WBGene00229888	0.00	1.78	8.10	5.19	6.81	3.06	5.82	5.10	1.04	4.71
Gene:WBGene00229889	623.40	766.70	1324.05	387.42	398.23	266.38	2326.89	1936.12	716.74	1418.66
Gene:WBGene00229892	10.84	26.54	40.42	42.12	35.54	22.66	49.88	43.59	28.43	41.07
Gene:WBGene00229896	55.52	98.57	63.46	55.77	68.35	57.59	78.17	71.83	47.57	84.73
Gene:WBGene00229897	9.06	11.76	19.92	15.05	15.17	11.43	20.69	15.72	13.75	20.88
Gene:WBGene00229898	7.07	10.08	101.57	5.36	11.40	7.29	22.92	20.06	42.84	75.76
Gene:WBGene00229899	27.19	39.89	21.00	17.92	24.24	20.54	27.24	32.24	17.88	20.59
Gene:WBGene00229900	31.87	17.51	28.12	26.13	25.48	15.34	51.16	29.42	13.53	20.92
Gene:WBGene00229902	7.11	14.30	35.42	19.62	19.77	12.38	35.74	28.41	16.31	31.69
Gene:WBGene00229903	0.00	0.00	2.45	2.29	1.71	0.84	1.24	0.55	5.89	11.95
Gene:WBGene00229904	2.36	8.80	153.85	17.56	17.80	12.90	24.95	20.68	65.78	144.40
Gene:WBGene00229905	7.08	9.28	18.32	15.47	13.87	9.80	20.18	18.79	11.07	18.77
Gene:WBGene00229906	4.94	10.63	22.08	10.54	11.90	7.08	24.67	16.85	11.82	16.56
Gene:WBGene00229907	16.21	14.67	35.43	13.30	17.11	10.97	37.74	29.99	15.58	29.87
Gene:WBGene00229909	0.00	0.00	7.46	3.10	3.35	1.57	12.32	2.23	0.00	8.27
Gene:WBGene00229910	0.00	0.00	0.00	1.55	4.63	7.07	3.46	0.00	0.00	0.00
Gene:WBGene00229913	6.00	6.97	22.16	17.03	15.65	9.30	20.43	18.21	13.26	22.68
Gene:WBGene00229914	27.29	20.71	69.98	22.49	21.70	13.54	69.67	43.26	31.18	63.71
Gene:WBGene00229915	21.57	24.15	46.38	28.18	25.87	13.86	53.00	35.34	21.33	37.72
Gene:WBGene00229916	35.81	33.91	182.81	149.11	105.36	66.64	175.84	123.34	81.73	179.77
Gene:WBGene00229917	0.00	0.00	0.00	0.00	1.02	1.45	0.00	0.00	0.00	0.00
Gene:WBGene00229918	12.22	4.08	0.00	0.00	24.57	0.00	0.00	0.00	0.00	0.00
Gene:WBGene00229919	0.00	2.52	2.71	0.00	0.00	0.00	0.00	1.22	12.36	3.61
Gene:WBGene00229923	1.70	2.18	9.12	2.41	3.34	1.48	13.24	6.62	3.71	8.51
Gene:WBGene00229924	27.34	34.85	40.64	55.82	63.89	46.58	69.45	67.50	24.48	40.98
Gene:WBGene00229925	8.56	10.15	46.45	9.39	11.79	5.32	49.44	32.00	16.80	36.67
Gene:WBGene00229926	1.75	1.14	1.51	1.89	0.71	1.09	3.65	2.95	0.92	1.29
Gene:WBGene00229929	2.45	0.81	3.63	1.02	2.38	0.34	0.75	2.29	2.18	4.68
Gene:WBGene00229930	37.59	36.16	47.11	30.64	31.69	25.74	69.33	50.01	26.54	48.36
Gene:WBGene00229932	21.59	24.30	55.29	29.94	35.13	21.80	52.38	40.03	26.84	61.93
Gene:WBGene00229934	39.03	29.15	51.34	12.84	20.08	13.93	84.60	55.28	27.26	50.52
Gene:WBGene00229935	0.00	0.00	0.00	0.00	0.00	0.00	0.00	0.00	0.00	0.00
Gene:WBGene00229937	11.31	7.53	13.77	3.17	4.07	2.55	19.72	14.71	7.58	14.31
Gene:WBGene00229938	0.00	0.00	0.00	0.00	0.00	0.00	0.00	0.00	0.00	0.00
Gene:WBGene00229940	52.61	84.30	77.15	44.35	51.79	39.73	174.14	125.43	43.08	92.51
Gene:WBGene00229941	38.79	37.34	124.29	40.53	32.29	19.57	137.73	104.45	58.94	128.56
Gene:WBGene00229942	5.58	6.56	20.41	7.33	8.75	5.80	22.41	15.09	8.52	20.64
Gene:WBGene00229943	11.63	23.25	32.74	25.84	29.88	21.07	40.17	31.63	13.65	36.10
Gene:WBGene00229944	0.00	0.00	0.00	0.00	0.00	0.00	0.00	0.00	0.00	0.00
Gene:WBGene00229945	0.00	0.00	0.00	0.13	0.19	0.19	1.65	0.00	0.33	0.00
Gene:WBGene00229946	62.96	115.29	72.80	356.05	295.56	230.15	74.70	225.35	127.12	116.00
Gene:WBGene00229947	1.84	0.00	0.00	0.70	1.94	0.42	3.25	1.54	1.34	0.66
Gene:WBGene00229948	0.00	5.00	2.69	4.52	4.80	2.80	29.21	7.24	1.23	5.38
Gene:WBGene00229950	0.00	0.00	0.00	0.00	0.00	3.91	0.00	0.00	0.00	0.00
Gene:WBGene00229951	0.00	0.00	0.00	17.44	27.31	15.08	0.00	0.21	0.00	0.00
Gene:WBGene00229952	10.65	23.66	58.67	64.80	14.28	17.31	84.53	91.11	29.46	67.53
Gene:WBGene00229953	27.13	29.84	96.21	17.70	13.19	8.66	107.44	66.95	33.26	100.26
Gene:WBGene00229954	0.00	0.70	15.61	11.27	5.27	3.59	16.10	12.67	7.19	16.88
Gene:WBGene00229955	6.66	9.60	19.38	9.26	8.74	5.29	26.44	16.18	7.63	17.97
Gene:WBGene00229956	3.40	5.04	12.01	5.82	6.19	4.08	13.12	9.22	5.42	11.45
Gene:WBGene00229957	0.00	33.53	61.59	115.61	29.87	24.52	102.42	71.97	58.09	87.49
Gene:WBGene00229959	27.56	36.72	37.07	14.17	18.16	11.14	65.07	53.24	19.35	37.58
Gene:WBGene00229960	2.14	2.08	1.78	0.69	1.53	0.44	4.62	1.74	1.00	2.27
Gene:WBGene00229961	0.00	0.37	0.00	0.00	0.00	0.00	0.00	0.00	0.13	0.40
Gene:WBGene00229963	0.00	1.43	0.00	1.05	1.92	1.56	1.40	1.24	0.00	1.80
Gene:WBGene00229964	0.00	0.00	0.00	0.00	1.27	0.31	0.00	0.00	0.00	0.00
Gene:WBGene00229965	0.00	2.54	13.04	17.38	7.18	6.00	12.61	8.98	3.62	14.36
Gene:WBGene00229966	0.00	0.00	1.92	1.11	1.80	0.46	1.32	2.02	1.91	0.82
Gene:WBGene00229972	8.77	16.00	43.56	19.06	15.72	10.62	44.81	40.64	27.58	53.16
Gene:WBGene00229973	15.42	26.09	35.80	13.90	9.03	5.41	75.59	38.67	17.00	40.05
Gene:WBGene00229974	26.18	12.18	5.75	0.85	0.00	0.00	15.24	13.09	3.01	5.98
Gene:WBGene00229975	8.81	9.74	19.00	37.94	32.34	17.37	42.57	27.36	16.58	35.74
Gene:WBGene00229976	30.33	25.62	51.83	86.69	69.07	46.89	66.25	72.91	34.91	47.08
Gene:WBGene00229980	7.46	9.33	18.11	12.37	9.62	6.74	19.77	14.20	12.28	20.00
Gene:WBGene00229981	0.00	0.00	0.00	0.00	66.72	4.07	0.00	37.32	0.00	0.00
Gene:WBGene00229983	65.21	48.93	172.21	212.14	64.59	40.19	200.48	211.20	91.28	221.17
Gene:WBGene00229984	4.71	12.36	30.81	13.43	10.12	8.18	31.98	21.00	15.12	24.57
Gene:WBGene00229986	2.20	1.42	5.79	1.83	2.73	1.50	8.25	5.80	2.83	5.08
Gene:WBGene00229987	1.10	0.34	0.31	0.03	0.14	0.02	0.96	0.14	0.04	0.38
Gene:WBGene00229988	2.85	1.84	7.06	1.82	1.72	1.10	8.98	5.92	2.53	5.68
Gene:WBGene00229989	3.81	12.44	20.31	9.24	10.82	8.60	22.12	18.33	15.86	23.63
Gene:WBGene00229990	895.86	1704.47	328.70	483.57	551.56	623.32	2133.81	1464.30	238.82	370.20
Gene:WBGene00229991	0.00	0.00	4.12	5.82	1.87	1.78	4.11	3.69	1.85	8.16
Gene:WBGene00229992	13.50	14.08	54.69	34.12	12.30	8.92	105.98	47.96	29.37	57.90
Gene:WBGene00229993	5.93	4.34	3.77	2.12	1.77	2.04	6.08	4.16	2.65	6.17
Gene:WBGene00229994	0.00	0.00	0.00	0.00	0.00	1.44	0.00	0.00	0.00	0.00
Gene:WBGene00229995	0.00	0.00	0.00	0.00	0.00	0.00	0.00	0.00	0.00	0.00
Gene:WBGene00229996	0.00	0.00	1.69	0.39	0.00	0.00	1.75	1.78	0.72	1.81
Gene:WBGene00229997	15.97	13.55	35.42	11.29	12.25	6.94	39.09	21.78	13.51	32.64
Gene:WBGene00229998	4.14	2.66	4.95	0.53	0.68	0.46	15.38	8.11	3.90	8.07
Gene:WBGene00229999	0.00	0.00	0.00	0.00	0.00	0.00	0.00	0.00	0.00	0.00
Gene:WBGene00230000	0.00	0.29	0.00	0.08	0.00	0.00	0.26	0.11	0.21	0.16
Gene:WBGene00230001	23.77	26.25	78.57	48.88	51.28	34.59	77.67	56.34	29.07	86.47
Gene:WBGene00230002	0.00	0.00	0.00	0.00	0.00	0.00	0.00	0.00	0.00	0.00
Gene:WBGene00230004	0.00	0.00	0.00	0.00	0.00	0.00	0.77	0.00	0.00	0.00
Gene:WBGene00230005	15.66	8.05	28.50	5.81	5.69	2.61	26.21	25.79	15.72	23.73
Gene:WBGene00230006	13.62	20.07	38.99	26.10	30.90	22.48	36.42	29.69	18.05	32.50
Gene:WBGene00230007	0.00	0.85	0.00	0.00	0.00	0.00	0.00	0.35	0.00	0.00
Gene:WBGene00230009	0.00	0.00	0.00	0.00	0.00	2.49	0.00	1.05	1.06	0.00
Gene:WBGene00230011	0.00	0.00	0.00	0.40	0.00	0.25	0.00	1.96	0.00	2.84
Gene:WBGene00230013	7.63	7.38	30.86	16.68	16.66	8.00	30.48	19.76	14.60	28.68
Gene:WBGene00230014	15.34	16.52	72.54	30.74	28.35	16.83	72.69	42.94	34.30	80.00
Gene:WBGene00230016	2.85	3.70	7.21	2.56	2.26	1.95	7.90	8.87	2.37	4.11
Gene:WBGene00230017	6.86	28.65	86.29	101.64	15.96	14.42	93.03	85.42	43.88	64.23
Gene:WBGene00230018	1.97	0.00	0.71	0.00	0.64	0.20	0.28	0.25	0.34	0.87
Gene:WBGene00230019	25.32	42.70	92.32	88.85	83.07	51.86	112.84	92.80	49.82	111.70
Gene:WBGene00230020	9.05	10.49	9.77	12.49	14.64	9.29	17.66	17.18	4.88	12.05
Gene:WBGene00230021	0.00	0.32	0.81	0.27	0.38	0.13	1.41	0.74	0.46	1.39
Gene:WBGene00230023	38.97	140.89	225.21	152.21	98.53	128.43	151.65	130.01	94.36	190.52
Gene:WBGene00230024	0.00	0.00	0.00	0.00	0.00	0.11	0.00	45.62	0.00	0.00
Gene:WBGene00230025	4.68	7.74	17.77	20.08	18.40	12.47	17.23	16.06	10.25	20.38
Gene:WBGene00230026	7.50	5.94	51.03	17.23	14.75	8.19	21.96	21.25	30.17	62.22
Gene:WBGene00230027	10.29	7.77	30.37	11.29	12.83	8.08	29.43	22.89	11.82	32.13
Gene:WBGene00230028	7.78	11.51	77.05	32.12	19.74	12.49	53.23	48.68	45.66	95.08
Gene:WBGene00230029	2.43	2.76	10.50	6.34	4.94	2.66	5.63	11.03	7.99	8.89
Gene:WBGene00230030	0.89	1.72	4.63	4.51	6.67	3.01	9.40	4.64	1.33	5.15
Gene:WBGene00230031	0.76	0.00	0.43	0.00	0.00	0.47	0.00	0.10	0.36	0.99
Gene:WBGene00230032	34.19	35.85	92.87	11.41	12.83	7.33	111.34	65.65	41.62	79.15
Gene:WBGene00230033	15.48	37.10	57.21	25.99	30.17	24.57	63.35	34.82	19.12	46.93
Gene:WBGene00230034	0.00	0.00	0.00	0.00	1.10	0.52	0.00	0.00	0.00	0.00
Gene:WBGene00230035	1.93	2.52	3.89	0.00	0.00	0.13	7.47	5.25	3.20	5.10
Gene:WBGene00230036	12.56	15.41	44.39	31.22	26.99	17.81	50.49	37.80	19.06	51.10
Gene:WBGene00230037	7.65	10.09	30.41	10.21	8.18	3.96	69.54	32.52	13.69	26.49
Gene:WBGene00230038	0.00	0.00	0.00	0.00	0.00	0.00	0.00	0.00	1.30	0.00
Gene:WBGene00230039	9.79	14.88	29.01	14.50	13.86	8.58	38.47	30.36	16.21	30.53
Gene:WBGene00230040	0.00	2.08	0.98	9.13	4.67	2.01	3.91	3.44	0.77	1.88
Gene:WBGene00230043	83.22	32.52	0.00	0.00	100.22	21.34	0.00	61.92	0.00	0.00
Gene:WBGene00230044	31.87	50.87	182.05	36.93	35.42	22.04	177.88	107.07	58.33	183.64
Gene:WBGene00230045	0.00	0.30	0.51	0.68	0.85	0.32	1.34	1.05	0.65	0.16
Gene:WBGene00230046	24.85	23.76	42.68	52.91	33.09	26.53	50.64	56.47	27.00	33.88
Gene:WBGene00230047	0.00	11.52	10.56	2.84	3.70	2.89	11.72	6.33	3.79	7.96
Gene:WBGene00230048	10.16	12.56	90.60	18.96	20.34	11.93	42.19	31.55	34.38	86.86
Gene:WBGene00230049	3.76	3.66	4.55	5.51	6.60	3.77	6.55	3.17	3.55	3.82
Gene:WBGene00230050	7.48	10.30	18.84	11.47	12.44	7.79	22.78	23.33	12.57	23.40
Gene:WBGene00230053	11.60	8.44	0.00	11.96	10.71	0.96	9.94	7.07	2.46	3.57
Gene:WBGene00230054	7.48	11.21	21.14	46.82	17.79	21.73	15.57	21.27	14.06	19.08
Gene:WBGene00230056	0.00	0.00	9.52	1.23	0.58	0.53	0.32	0.28	4.01	10.61
Gene:WBGene00230057	0.00	0.00	0.00	0.33	0.43	0.87	0.95	0.42	1.60	0.00
Gene:WBGene00230058	29.19	50.77	69.87	31.96	12.17	14.60	83.33	66.44	22.61	44.99
Gene:WBGene00230059	2.65	2.58	58.67	3.74	6.64	4.45	11.96	3.86	37.92	76.38
Gene:WBGene00230062	56.27	104.00	149.68	141.92	143.50	112.40	193.43	157.99	81.14	156.58
Gene:WBGene00230063	0.00	0.00	0.77	0.00	0.00	0.19	0.00	0.17	0.16	0.00
Gene:WBGene00230064	2.67	2.65	0.00	0.57	1.87	0.76	0.82	0.36	1.03	0.52
Gene:WBGene00230065	28.58	32.06	0.00	52.68	54.40	39.69	26.34	14.41	30.12	21.65
Gene:WBGene00230066	6.25	13.19	36.42	21.41	21.63	15.17	36.44	30.96	16.60	36.16
Gene:WBGene00230067	32.48	39.54	88.10	18.76	16.79	12.24	101.73	94.97	42.80	90.05
Gene:WBGene00230068	0.00	0.92	6.51	2.50	1.96	0.77	6.24	5.54	1.97	4.66
Gene:WBGene00230069	14.98	16.58	33.39	22.38	19.51	12.52	41.00	31.85	20.23	36.14
Gene:WBGene00230071	0.00	0.86	12.51	10.53	3.29	2.96	24.08	14.77	6.71	15.13
Gene:WBGene00230072	0.00	0.00	0.60	0.10	0.00	0.00	0.31	0.14	0.25	1.55
Gene:WBGene00230074	0.00	0.00	0.00	0.00	0.00	0.82	0.00	0.00	0.00	0.00
Gene:WBGene00230075	3.01	12.97	3.67	17.24	12.00	8.81	5.64	10.32	3.57	4.16
Gene:WBGene00230076	0.58	0.19	0.16	0.10	0.07	0.20	0.82	0.71	0.46	0.90
Gene:WBGene00230077	34.50	43.51	123.99	17.99	14.27	9.01	190.88	127.82	55.37	107.59
Gene:WBGene00230078	3.13	3.12	2.89	8.04	3.25	4.27	9.84	4.76	2.08	3.74
Gene:WBGene00230079	4.56	4.58	2.62	0.45	0.29	0.65	9.81	6.56	0.97	2.56
Gene:WBGene00230080	23.11	15.75	38.93	26.78	30.27	18.08	52.87	37.39	22.46	38.96
Gene:WBGene00230081	6.84	15.50	80.11	49.29	39.36	22.70	80.36	59.75	36.13	79.46
Gene:WBGene00230082	0.00	0.00	0.00	0.00	0.14	0.00	0.00	0.00	0.00	0.10
Gene:WBGene00230083	0.00	0.00	0.00	0.00	0.00	0.00	0.00	0.00	0.00	0.00
Gene:WBGene00230084	11.13	11.53	35.20	1.03	1.16	1.82	4.18	3.49	10.14	14.03
Gene:WBGene00230085	7.08	8.69	31.05	9.32	6.11	4.13	47.96	28.99	16.32	33.81
Gene:WBGene00230086	0.00	0.32	0.00	0.09	0.00	0.00	0.00	0.24	0.00	0.00
Gene:WBGene00230087	0.00	1.04	0.96	0.00	0.00	0.00	0.00	0.87	0.00	0.62
Gene:WBGene00230088	6.73	6.99	3.67	1.87	1.83	1.16	10.85	10.62	1.45	5.08
Gene:WBGene00230089	0.00	1.65	13.99	1.48	3.63	0.70	15.99	11.11	6.34	9.29
Gene:WBGene00230091	0.00	0.00	12.65	32.29	12.60	8.99	20.49	7.66	13.88	8.65
Gene:WBGene00230092	0.00	0.66	42.43	2.24	1.93	1.84	1.22	1.86	32.87	59.51
Gene:WBGene00230093	0.00	0.12	0.20	0.12	0.06	0.23	0.35	0.12	0.17	0.19
Gene:WBGene00230094	0.00	6.14	0.00	5.68	0.09	5.05	0.00	0.00	9.53	0.00
Gene:WBGene00230095	21.03	15.81	42.32	29.21	24.42	14.85	52.90	43.22	24.74	41.62
Gene:WBGene00230096	0.00	0.00	0.00	0.00	0.00	0.00	0.00	0.00	0.00	0.00
Gene:WBGene00230097	24.18	49.04	200.05	58.80	29.92	14.52	200.76	138.70	85.19	203.26
Gene:WBGene00230098	3.55	22.35	63.74	152.15	152.46	83.88	61.54	64.50	35.58	67.24
Gene:WBGene00230099	0.87	3.37	18.87	10.72	9.68	4.19	8.22	7.36	9.12	20.61
Gene:WBGene00230101	0.00	0.00	2.37	0.00	0.00	0.14	1.13	0.00	0.00	1.16
Gene:WBGene00230102	0.00	0.61	20.42	1.06	1.56	0.83	1.59	1.82	7.27	20.86
Gene:WBGene00230103	0.00	0.00	600.48	0.00	0.00	0.00	0.00	0.00	235.86	467.67
Gene:WBGene00230105	0.00	9.22	133.43	0.00	2.36	0.00	0.00	2.65	165.25	210.48
Gene:WBGene00230106	0.00	0.00	349.88	0.00	0.00	0.00	5.34	1.27	252.63	386.45
Gene:WBGene00230107	0.00	0.00	0.00	0.00	0.00	0.00	0.00	0.00	0.23	0.00
Gene:WBGene00230108	0.00	0.23	1.75	0.56	0.37	0.58	1.77	1.11	1.14	1.05
Gene:WBGene00230109	0.00	0.00	0.00	0.00	0.16	0.00	0.00	0.00	0.00	0.00
Gene:WBGene00230110	6.83	3.74	18.07	16.36	13.17	6.87	19.99	14.18	9.15	15.95
Gene:WBGene00230111	6.69	5.12	9.80	10.25	10.72	6.56	15.49	15.32	5.02	12.63
Gene:WBGene00230112	4.03	3.37	18.92	6.74	5.81	2.45	20.42	13.86	9.32	19.97
Gene:WBGene00230113	3.39	7.90	3.33	7.59	5.93	8.85	7.81	7.52	1.67	5.33
Gene:WBGene00230114	0.00	0.72	2.33	5.20	4.21	0.70	3.97	0.80	1.04	0.41
Gene:WBGene00230115	0.00	0.00	0.00	0.00	6.31	0.00	0.00	10.04	0.00	0.00
Gene:WBGene00230116	0.69	0.00	2.43	0.21	0.00	0.19	1.02	0.96	0.63	1.35
Gene:WBGene00230117	10.68	6.42	17.81	9.15	7.49	4.42	20.61	12.81	7.79	12.74
Gene:WBGene00230119	13.53	14.18	28.57	19.00	21.37	9.98	43.49	34.11	17.82	33.97
Gene:WBGene00230121	0.00	0.00	1.17	0.00	0.00	0.27	1.19	0.00	0.00	0.52
Gene:WBGene00230122	7.47	7.94	20.96	14.97	14.30	7.31	24.63	17.98	8.27	18.98
Gene:WBGene00230123	0.00	0.00	0.00	0.00	0.00	0.00	0.00	0.00	0.00	0.00
Gene:WBGene00230124	2.86	1.89	16.46	11.18	6.47	3.05	21.30	11.69	8.95	12.32
Gene:WBGene00230127	0.00	0.00	55.60	17.25	22.58	20.81	100.48	48.94	21.89	54.71
Gene:WBGene00230128	0.00	3.21	9.50	2.46	2.92	3.53	1.59	2.13	0.00	2.07
Gene:WBGene00230129	55.39	75.04	316.46	129.10	114.75	84.10	361.14	173.98	131.35	315.22
Gene:WBGene00230130	3.83	10.05	18.31	22.17	14.25	9.13	33.09	37.35	14.48	36.38
Gene:WBGene00230131	20.30	23.53	90.69	68.76	70.32	47.61	68.62	52.80	51.71	95.06
Gene:WBGene00230132	18.11	21.29	60.09	32.33	42.77	31.11	54.39	33.82	21.24	46.36
Gene:WBGene00230133	0.00	0.39	0.34	0.00	0.42	0.17	0.00	0.45	0.00	0.43
Gene:WBGene00230134	0.00	16.71	8.34	16.22	19.34	14.83	10.18	19.80	12.91	14.44
Gene:WBGene00230135	13.03	17.34	50.22	25.51	21.63	14.68	46.53	32.29	19.74	41.62
Gene:WBGene00230136	13.01	16.17	45.80	17.71	16.12	11.20	54.30	42.73	19.14	41.31
Gene:WBGene00230138	2.45	4.22	16.76	0.37	1.16	0.33	17.48	9.82	8.34	15.00
Gene:WBGene00230139	0.00	0.67	0.00	0.00	0.56	0.00	0.00	0.27	0.00	0.38
Gene:WBGene00230141	47.86	33.78	59.05	24.15	20.72	15.03	78.69	52.23	27.38	46.85
Gene:WBGene00230143	8.13	9.33	37.03	14.50	14.07	11.20	35.90	19.28	12.27	29.15
Gene:WBGene00230144	0.00	0.00	0.00	0.00	0.46	0.68	0.00	0.88	0.00	0.00
Gene:WBGene00230145	0.00	0.00	0.00	0.00	0.00	0.00	0.00	0.00	0.00	0.00
Gene:WBGene00230146	2.06	5.09	1.31	0.12	0.00	0.19	9.75	8.21	1.02	1.55
Gene:WBGene00230147	0.00	0.00	1.12	0.00	0.00	0.51	1.14	3.00	0.00	0.00
Gene:WBGene00230148	0.00	0.00	0.37	0.00	0.00	0.00	0.00	0.00	0.00	0.00
Gene:WBGene00230150	0.00	7.35	0.00	0.00	0.00	0.00	0.00	0.00	0.00	0.00
Gene:WBGene00230151	0.00	0.50	0.43	0.00	0.41	0.21	0.45	0.20	0.00	0.00
Gene:WBGene00230153	12.76	17.54	66.18	22.09	20.78	10.27	46.23	45.27	36.50	65.13
Gene:WBGene00230154	6.97	4.86	485.35	4.34	3.49	0.00	5.13	0.00	299.34	467.59
Gene:WBGene00230156	0.00	0.00	0.00	0.18	0.00	0.21	0.00	0.85	0.00	0.98
Gene:WBGene00230157	22.86	12.77	30.51	20.56	16.37	11.72	36.87	27.29	22.89	34.78
Gene:WBGene00230158	31.63	20.83	28.85	93.57	77.96	48.34	94.21	63.00	15.44	30.68
Gene:WBGene00230159	0.00	1.48	0.00	0.87	0.40	1.15	1.34	1.55	0.18	1.38
Gene:WBGene00230160	17.65	27.48	40.35	38.25	42.18	27.94	49.62	44.55	25.08	35.41
Gene:WBGene00230162	0.00	0.00	0.00	0.00	0.00	0.00	0.00	0.00	0.00	0.00
Gene:WBGene00230163	14.91	20.60	38.71	16.70	21.15	12.36	42.68	30.86	15.87	36.35
Gene:WBGene00230164	0.00	0.00	1.61	0.86	0.00	0.19	2.48	0.72	0.69	2.08
Gene:WBGene00230165	0.00	1.62	0.00	2.49	2.94	1.07	6.43	1.43	1.41	5.23
Gene:WBGene00230166	45.20	53.96	55.89	174.94	104.83	89.77	67.39	84.66	58.96	59.83
Gene:WBGene00230167	29.37	39.39	67.86	49.06	60.54	43.29	64.88	64.36	41.00	73.46
Gene:WBGene00230169	13.04	9.40	16.32	3.94	5.21	4.50	14.69	10.77	7.21	11.68
Gene:WBGene00230170	41.73	58.36	66.02	130.22	122.24	106.78	76.84	72.44	38.44	71.76
Gene:WBGene00230171	7.10	8.39	32.37	16.08	17.57	10.24	32.82	24.07	14.07	32.61
Gene:WBGene00230172	0.00	4.87	13.80	1.28	3.21	2.12	9.36	6.19	3.01	5.23
Gene:WBGene00230173	7.83	5.08	8.04	6.74	6.36	4.64	12.14	10.08	3.24	8.19
Gene:WBGene00230174	0.00	0.00	0.00	0.07	0.10	0.11	0.67	0.10	0.27	0.14
Gene:WBGene00230175	0.00	4.86	13.88	38.33	27.35	20.65	28.55	10.53	4.38	14.13
Gene:WBGene00230176	0.00	1.18	5.56	86.83	23.70	21.94	0.95	1.00	0.97	0.72
Gene:WBGene00230177	5.24	8.15	25.19	15.94	15.54	8.84	35.97	16.35	10.83	26.84
Gene:WBGene00230178	4.06	2.64	3.80	4.09	2.15	1.49	8.70	7.22	2.56	6.09
Gene:WBGene00230179	0.00	0.00	1.66	0.28	1.56	0.51	0.86	0.94	0.35	1.60
Gene:WBGene00230180	5.16	6.81	7.71	0.55	2.16	2.56	7.92	2.43	1.98	4.48
Gene:WBGene00230181	0.00	1.52	0.00	0.00	0.00	0.00	0.00	0.00	0.65	0.00
Gene:WBGene00230182	7.51	7.30	23.05	14.15	7.07	5.56	22.51	13.90	8.25	25.95
Gene:WBGene00230184	8.93	17.60	31.44	35.38	22.09	15.81	49.27	34.54	20.97	43.01
Gene:WBGene00230185	0.00	0.00	0.24	0.24	0.23	0.53	1.24	0.54	0.10	1.07
Gene:WBGene00230186	0.00	11.54	14.62	13.13	10.97	12.38	24.17	17.48	6.63	6.48
Gene:WBGene00230187	4.39	4.45	25.98	7.74	8.01	6.83	10.21	10.34	6.36	13.19
Gene:WBGene00230188	7.04	8.23	13.26	12.25	6.68	3.32	31.51	22.31	12.50	13.63
Gene:WBGene00230189	0.00	0.00	0.00	0.00	0.00	0.00	0.00	0.00	0.00	0.00
Gene:WBGene00230191	19.76	23.78	78.08	47.31	37.99	23.35	81.18	56.31	37.53	73.80
Gene:WBGene00230192	2.75	22.76	102.91	25.76	22.49	20.15	62.14	49.65	44.61	94.34
Gene:WBGene00230193	2.59	11.76	34.40	16.88	12.10	9.03	29.72	20.64	15.27	25.98
Gene:WBGene00230194	4.63	10.53	10.06	14.21	8.84	7.76	15.41	16.99	8.88	13.46
Gene:WBGene00230195	7.29	16.58	66.16	1.80	2.13	2.20	33.25	25.26	22.58	51.64
Gene:WBGene00230196	26.70	259.73	63.26	88.75	82.47	81.62	66.71	55.62	62.70	58.54
Gene:WBGene00230197	4.35	2.83	81.78	3.31	4.23	2.99	10.61	10.72	30.94	99.11
Gene:WBGene00230198	17.07	22.68	53.93	22.19	25.32	17.42	55.48	42.81	27.02	52.00
Gene:WBGene00230199	0.00	0.00	2.39	0.00	0.00	0.51	0.00	0.00	0.00	0.00
Gene:WBGene00230200	0.00	0.67	0.00	0.78	0.43	0.11	0.00	0.00	0.00	0.00
Gene:WBGene00230201	39.56	60.93	72.29	4.40	6.86	2.50	69.94	51.85	18.96	41.65
Gene:WBGene00230202	5730.37	4922.58	642.15	1111.89	1361.03	1239.03	4079.19	3247.34	637.16	689.15
Gene:WBGene00230203	4.64	6.83	18.22	10.41	7.16	4.50	22.93	15.96	8.78	19.36
Gene:WBGene00230204	71.05	109.47	146.80	84.94	90.12	52.29	261.84	205.00	77.53	169.05
Gene:WBGene00230205	0.00	0.00	0.00	0.00	0.18	0.00	0.20	0.00	0.08	0.12
Gene:WBGene00230209	0.00	5.46	1.02	2.60	2.37	1.18	0.00	3.19	1.32	1.32
Gene:WBGene00230210	5.43	14.17	59.69	23.27	19.25	14.79	41.34	27.18	24.90	63.02
Gene:WBGene00230212	1.09	1.41	1.81	2.41	0.99	1.11	2.51	1.77	0.63	2.70
Gene:WBGene00230213	0.00	0.00	0.00	0.50	0.34	0.17	0.00	0.65	0.00	0.93
Gene:WBGene00230215	0.00	0.00	0.00	0.00	0.10	0.05	0.23	0.29	0.27	0.69
Gene:WBGene00230216	9.52	9.92	26.81	11.69	14.39	7.37	34.25	27.35	14.67	25.74
Gene:WBGene00230217	31.92	34.15	11.69	72.24	53.44	36.60	85.16	77.54	5.17	16.64
Gene:WBGene00230218	27.98	18.31	48.39	16.54	14.06	7.80	57.06	34.28	20.20	40.69
Gene:WBGene00230220	305.66	376.08	290.39	471.57	416.79	335.56	424.49	466.98	243.01	307.61
Gene:WBGene00230222	7.93	4.85	37.62	8.82	8.25	6.10	25.25	12.83	18.86	32.35
Gene:WBGene00230224	25.33	32.48	132.49	60.06	44.36	28.71	91.79	93.35	87.41	146.92
Gene:WBGene00230225	39.04	31.55	73.19	24.10	22.19	17.18	91.56	61.65	29.70	59.90
Gene:WBGene00230226	4.06	7.46	246.17	16.57	13.74	7.13	12.60	22.64	92.07	156.06
Gene:WBGene00230227	9.44	5.49	35.32	8.68	9.55	5.77	19.48	13.53	15.06	31.73
Gene:WBGene00230230	52.10	62.60	24.55	12.27	8.27	7.08	175.61	158.18	14.12	22.59
Gene:WBGene00230231	0.00	0.00	0.00	0.00	0.33	0.00	0.00	0.32	0.00	0.00
Gene:WBGene00230233	15.70	25.04	52.05	33.79	40.16	27.65	68.27	46.51	22.59	56.09
Gene:WBGene00230234	0.00	0.00	0.00	0.10	0.14	0.00	0.00	0.14	0.00	0.00
Gene:WBGene00230235	0.00	0.00	0.00	0.46	0.00	0.27	0.00	0.00	0.00	0.00
Gene:WBGene00230236	0.00	0.00	0.39	13.61	16.14	12.14	0.80	0.17	0.33	0.74
Gene:WBGene00230237	5.63	13.52	23.60	6.32	3.59	2.14	47.20	52.85	20.27	42.79
Gene:WBGene00230238	0.00	0.00	8.85	0.65	1.06	0.42	1.18	0.76	4.56	10.22
Gene:WBGene00230239	0.00	0.00	1.00	0.00	0.00	0.00	0.00	0.00	0.00	0.65
Gene:WBGene00230241	0.00	0.00	0.00	0.00	0.00	0.00	0.00	0.00	0.00	0.00
Gene:WBGene00230244	0.00	0.00	1.78	0.51	0.74	0.33	1.16	0.51	0.66	1.28
Gene:WBGene00230245	2.39	1.55	12.31	0.56	0.31	0.41	4.50	2.86	5.19	10.44
Gene:WBGene00230246	14.24	19.76	74.01	22.16	26.84	18.13	62.31	38.71	29.24	84.91
Gene:WBGene00230247	0.00	1.15	2.15	0.00	0.00	0.00	2.19	0.00	1.87	1.39
Gene:WBGene00230248	10.87	15.38	32.23	6.05	6.10	5.15	25.81	19.25	18.98	32.06
Gene:WBGene00230250	0.00	0.00	1.44	0.00	0.00	0.00	0.00	0.00	0.00	0.31
Gene:WBGene00230253	0.00	0.00	0.00	0.00	0.00	0.00	0.00	0.00	0.00	0.00
Gene:WBGene00230255	15.29	11.93	30.74	15.02	14.12	7.56	29.36	20.59	12.70	23.70
Gene:WBGene00230256	0.00	3.35	13.06	10.67	16.98	10.26	1.84	4.82	1.52	4.96
Gene:WBGene00230257	86.34	234.03	16.21	1.59	3.02	0.50	258.72	166.29	1.88	19.62
Gene:WBGene00230258	4.54	12.30	14.20	13.99	17.56	9.72	25.45	23.02	11.38	19.93
Gene:WBGene00230259	8.02	7.13	15.20	13.98	8.96	6.72	47.53	36.16	9.57	21.99
Gene:WBGene00230260	0.00	4.60	0.00	2.89	6.23	3.37	4.54	2.01	3.31	4.90
Gene:WBGene00230261	0.00	0.00	3.36	1.46	0.00	0.00	0.00	0.00	0.00	0.00
Gene:WBGene00230262	12.94	15.07	12.00	160.87	100.69	72.61	81.71	70.52	20.36	18.79
Gene:WBGene00230263	6.64	6.54	5.84	2.48	2.43	0.93	14.04	12.57	2.21	6.68
Gene:WBGene00230265	36.71	55.91	96.53	44.25	34.84	23.15	160.27	111.58	54.06	116.66
Gene:WBGene00230267	23.97	13.08	40.04	5.37	5.30	1.58	43.49	31.28	18.41	35.00
Gene:WBGene00230268	35.93	55.84	77.69	36.54	39.08	28.74	90.79	66.81	34.83	64.32
Gene:WBGene00230269	1.73	9.70	18.49	28.55	21.21	13.97	26.38	17.63	13.16	22.48
Gene:WBGene00230271	0.00	0.00	0.00	0.25	0.53	0.09	0.00	0.17	0.00	0.00
Gene:WBGene00230273	15.42	24.25	70.44	27.67	24.62	14.92	80.19	63.88	28.83	70.44
Gene:WBGene00230274	19.03	33.44	55.82	25.09	27.93	19.04	55.35	43.94	24.59	58.20
Gene:WBGene00230275	15.02	15.21	67.67	69.60	58.17	35.86	67.02	43.15	26.70	53.19
Gene:WBGene00230277	0.00	0.00	0.00	0.00	0.00	0.00	0.00	0.00	0.00	0.00
Gene:WBGene00230278	11.31	27.13	89.81	162.57	135.02	82.69	92.92	84.23	44.55	107.21
Gene:WBGene00230279	0.00	0.00	0.00	0.00	0.00	0.00	0.00	0.00	0.00	0.00
Gene:WBGene00230280	15.72	16.98	33.21	31.08	23.23	13.88	38.95	40.15	20.67	40.78
Gene:WBGene00230281	0.00	0.00	0.00	0.00	0.00	0.00	0.00	0.00	0.00	0.00
Gene:WBGene00230282	0.00	1.65	1.63	6.98	4.50	4.71	3.28	6.56	1.44	5.33
Gene:WBGene00230284	0.00	0.00	0.00	0.00	0.00	0.00	0.00	0.00	0.00	0.00
Gene:WBGene00230286	0.00	0.00	6.33	0.00	0.00	0.00	3.11	0.00	1.46	4.26
Gene:WBGene00230287	0.00	0.85	2.58	0.00	0.00	0.09	0.77	0.33	0.00	1.42
Gene:WBGene00230288	2.74	0.91	8.26	11.78	5.02	3.31	10.17	5.57	0.71	4.27
Gene:WBGene00230289	0.00	0.00	0.00	0.83	0.00	0.00	0.00	1.84	0.92	1.36
Gene:WBGene00230292	6.78	7.10	81.16	9.40	9.08	5.56	14.51	12.82	42.23	75.75
Gene:WBGene00230293	0.00	0.00	31.22	0.00	0.00	0.00	0.00	0.00	0.00	0.00
Gene:WBGene00230294	0.00	0.00	0.00	0.00	0.50	0.25	0.43	0.08	0.00	0.00
Gene:WBGene00230295	2.49	3.28	51.08	3.65	3.81	0.88	7.61	7.67	21.25	46.30
Gene:WBGene00230296	1.66	3.97	69.29	2.80	2.64	1.75	9.31	8.81	31.74	76.03
Gene:WBGene00230297	0.00	0.00	2.10	0.00	0.00	0.00	0.00	0.00	0.46	0.00
Gene:WBGene00230298	3.46	3.47	6.50	0.80	0.50	1.75	15.46	13.13	1.88	4.22
Gene:WBGene00230299	7.96	11.07	20.17	15.70	9.46	4.29	24.99	15.34	14.71	28.53
Gene:WBGene00230300	6.78	19.02	37.95	30.62	22.30	16.18	43.40	34.50	20.20	31.93
Gene:WBGene00230301	0.00	0.75	0.32	0.32	0.00	0.16	0.34	1.17	0.41	0.00
Gene:WBGene00230302	11.93	20.37	33.81	19.05	24.58	16.60	44.17	33.23	20.11	42.70
Gene:WBGene00230303	0.00	0.00	0.00	0.00	0.00	0.00	0.00	0.00	0.00	0.00
Gene:WBGene00230305	5.10	12.61	38.63	21.33	17.55	11.22	41.49	31.94	19.82	39.57
Gene:WBGene00230306	0.00	3.37	16.74	9.24	6.71	5.48	11.21	6.45	4.80	9.80
Gene:WBGene00230308	0.00	0.00	0.00	0.00	9.09	6.67	7.41	3.64	3.84	16.76
Gene:WBGene00230312	8.05	7.98	16.12	15.19	6.78	7.42	24.82	25.38	12.81	17.17
Gene:WBGene00230315	0.00	0.93	0.00	0.00	0.19	0.10	1.67	0.36	0.00	0.00
Gene:WBGene00230316	0.00	0.00	908.83	110.72	59.66	41.42	65.25	66.54	246.14	619.77
Gene:WBGene00230317	18.26	25.57	47.86	40.85	43.91	27.29	72.57	54.62	26.48	56.23
Gene:WBGene00230319	115.90	152.42	1158.29	87.33	80.75	51.92	603.11	365.88	386.76	1039.38
Gene:WBGene00230321	18.49	27.82	66.24	30.59	31.35	18.85	87.71	73.62	34.37	77.29
Gene:WBGene00230322	11.47	10.00	22.06	7.01	14.23	7.17	25.08	12.20	6.80	17.02
Gene:WBGene00230323	0.00	0.54	0.47	0.53	1.52	1.91	0.97	0.35	0.16	0.90
Gene:WBGene00230324	9.81	11.09	5.13	3.94	4.07	2.80	35.18	22.76	2.27	7.09
Gene:WBGene00230326	4.87	7.54	20.91	15.18	9.20	8.85	22.39	18.21	9.80	20.74
Gene:WBGene00230327	0.00	0.00	0.00	0.00	0.00	0.00	0.00	0.00	0.00	0.00
Gene:WBGene00230328	0.00	4.95	58.25	18.90	21.34	13.85	31.43	10.70	27.78	42.40
Gene:WBGene00230329	3.51	3.39	52.91	5.54	5.17	2.75	14.73	12.71	23.64	57.63
Gene:WBGene00230331	0.00	0.00	0.93	0.42	0.73	0.31	0.32	0.56	0.26	0.40
Gene:WBGene00230332	0.00	0.00	9.69	0.45	1.12	0.52	4.93	1.12	0.00	1.65
Gene:WBGene00230333	0.00	0.00	0.00	0.00	0.00	0.00	0.00	0.00	0.00	0.00
Gene:WBGene00230334	6.64	53.09	19.49	9.09	12.07	4.13	41.09	54.63	11.06	22.67
Gene:WBGene00230336	1.50	0.80	0.00	0.13	0.13	0.00	2.67	1.10	0.22	0.17
Gene:WBGene00230337	1.28	1.24	62.13	0.48	0.50	0.24	5.57	2.26	21.09	43.01
Gene:WBGene00230338	19.38	0.00	0.00	0.00	0.00	0.00	0.00	0.00	0.00	0.00
Gene:WBGene00230340	5.34	1.44	16.61	8.06	8.63	4.83	12.73	8.19	7.28	8.28
Gene:WBGene00230342	12.36	12.13	29.29	13.20	13.52	6.72	35.96	22.30	11.06	24.01
Gene:WBGene00230343	7.93	7.86	7.37	1.31	1.62	0.83	20.89	15.72	4.21	7.71
Gene:WBGene00230344	9.25	13.10	28.58	12.21	15.12	10.41	29.40	15.41	12.98	24.06
Gene:WBGene00230346	0.00	0.00	0.00	1.83	1.75	3.19	0.00	3.71	3.84	0.00
Gene:WBGene00230347	0.00	0.00	3.49	0.43	0.00	0.53	0.00	0.00	3.04	3.78
Gene:WBGene00230348	0.00	1.19	0.00	0.00	0.52	0.26	0.00	0.00	0.49	0.00
Gene:WBGene00230349	1.64	2.04	0.00	0.00	0.44	0.00	0.96	0.21	0.00	0.30
Gene:WBGene00230350	95.96	30.13	45.87	78.90	45.83	17.30	65.36	87.70	21.58	121.43
Gene:WBGene00230351	0.00	0.42	1.07	0.64	0.84	0.27	1.30	0.49	0.67	1.03
Gene:WBGene00230353	3.18	10.26	26.29	22.60	17.01	9.52	36.95	26.88	12.48	31.94
Gene:WBGene00230354	8.57	6.49	65.94	3.39	7.19	5.29	8.76	6.54	20.05	35.83
Gene:WBGene00230355	3.82	3.74	12.11	3.97	4.65	2.92	6.26	2.98	3.75	9.20
Gene:WBGene00230356	0.00	2.04	366.08	0.57	0.37	0.24	5.82	3.76	208.72	480.42
Gene:WBGene00230358	14.77	18.73	23.36	20.99	21.37	15.13	25.52	32.61	19.22	23.00
Gene:WBGene00230359	0.00	0.38	3.61	0.33	0.62	0.32	2.39	0.89	1.38	2.73
Gene:WBGene00230360	0.00	0.00	0.00	0.00	0.00	0.00	0.00	0.00	0.00	0.00
Gene:WBGene00230361	2.09	2.51	4.22	2.38	1.00	0.74	5.44	4.02	1.76	3.50
Gene:WBGene00230366	88.24	133.52	502.95	141.73	128.77	98.09	317.04	257.30	250.45	494.72
Gene:WBGene00230369	0.00	0.00	72.46	1.46	0.00	0.32	0.00	1.20	35.88	61.44
Gene:WBGene00230370	9.46	28.45	47.98	30.34	24.31	18.40	55.23	44.54	25.72	46.96
Gene:WBGene00230372	0.00	0.00	0.00	0.00	0.00	0.00	0.00	0.00	0.00	0.00
Gene:WBGene00230373	0.00	0.71	1.85	0.00	0.00	0.00	3.28	0.33	0.85	0.00
Gene:WBGene00230375	1.52	2.01	1.57	0.09	0.00	0.07	1.45	0.13	0.00	0.00
Gene:WBGene00230376	19.42	49.54	100.36	83.91	88.52	50.64	115.00	101.98	56.23	124.30
Gene:WBGene00230377	13.92	12.42	8.64	15.30	7.57	7.90	23.21	19.75	7.11	4.82
Gene:WBGene00230378	0.00	0.47	0.65	0.07	0.00	0.05	0.57	0.00	0.08	0.51
Gene:WBGene00230380	12.10	14.03	31.34	17.23	24.59	14.60	39.72	27.30	12.13	31.91
Gene:WBGene00230381	0.00	0.00	0.00	0.00	0.00	0.00	0.00	0.60	0.00	0.43
Gene:WBGene00230382	0.00	0.00	0.00	0.00	0.00	0.00	0.00	0.11	0.00	0.00
Gene:WBGene00230383	0.00	0.00	0.00	0.00	0.00	0.00	0.00	0.00	0.00	0.00
Gene:WBGene00230384	12.44	10.89	15.97	15.05	8.19	5.27	25.97	25.75	17.71	27.12
Gene:WBGene00230385	0.00	0.00	7.57	3.02	3.46	3.42	3.79	5.93	0.85	1.25
Gene:WBGene00230386	19.04	34.13	38.11	31.58	35.07	23.72	49.71	48.39	30.91	58.25
Gene:WBGene00230387	5.19	19.50	5.33	18.97	13.05	16.85	10.70	8.75	4.75	10.51
Gene:WBGene00230390	10.26	17.57	33.70	72.37	59.78	39.25	56.32	33.85	17.27	43.67
Gene:WBGene00230391	4.50	1.48	0.00	0.46	0.62	0.47	1.36	1.79	0.00	0.00
Gene:WBGene00230393	2.34	7.06	25.06	6.10	7.55	4.96	17.38	14.68	12.05	24.99
Gene:WBGene00230394	12.06	12.44	36.67	12.65	10.05	5.60	39.39	23.38	13.45	34.24
Gene:WBGene00230395	20.03	13.24	25.71	13.29	14.71	10.03	35.26	30.54	15.21	31.04
Gene:WBGene00230396	12.88	16.64	16.41	7.09	8.45	7.17	28.68	23.56	5.09	10.33
Gene:WBGene00230397	0.00	0.00	25.38	0.91	1.31	0.48	1.56	1.35	7.24	15.95
Gene:WBGene00230398	0.00	10.25	2.77	5.85	9.87	5.17	8.20	6.22	3.80	12.95
Gene:WBGene00230399	0.00	0.00	0.00	0.42	1.17	0.38	2.83	0.75	0.18	0.80
Gene:WBGene00230401	0.00	0.85	0.00	1.36	0.72	0.55	0.79	0.35	0.00	0.00
Gene:WBGene00230403	0.00	0.00	0.00	0.58	0.79	0.00	0.00	0.00	0.72	1.08
Gene:WBGene00230404	4.31	4.18	7.15	11.00	9.97	7.33	19.54	14.03	5.14	8.20
Gene:WBGene00230406	14.59	13.90	60.33	3.11	4.70	2.84	41.05	30.16	18.76	45.43
Gene:WBGene00230408	0.00	0.42	0.36	0.00	0.00	0.00	0.00	0.65	0.15	0.23
Gene:WBGene00230410	0.00	0.00	190.43	0.00	0.00	0.00	0.00	0.00	47.85	91.67
Gene:WBGene00230411	0.00	0.99	0.43	0.00	0.00	0.00	0.45	0.19	0.00	0.00
Gene:WBGene00230412	21.55	15.95	46.28	17.44	19.74	11.68	43.49	27.64	18.19	33.57
Gene:WBGene00230414	6.66	6.65	9.31	9.47	13.00	4.80	11.60	4.18	4.93	6.70
Gene:WBGene00230416	14.96	31.77	92.26	38.22	30.26	23.53	105.63	61.57	33.90	83.89
Gene:WBGene00230417	120.36	100.33	234.73	458.30	324.40	208.14	225.66	218.30	111.76	241.09
Gene:WBGene00230418	1.93	0.00	1.11	0.77	1.04	0.40	2.30	1.00	0.47	1.79
Gene:WBGene00230419	27.69	32.72	49.21	32.12	40.67	30.66	67.78	43.35	23.67	54.12
Gene:WBGene00230420	0.00	0.00	0.00	1.31	1.19	1.82	0.00	0.00	0.00	0.00
Gene:WBGene00230422	0.00	0.00	0.00	0.00	0.00	0.39	0.00	0.00	0.00	0.00
Gene:WBGene00230423	0.00	0.00	0.00	0.00	0.00	0.07	0.00	0.00	0.25	0.19
Gene:WBGene00230426	5.68	7.41	19.19	7.31	6.11	4.81	14.59	11.12	9.87	21.92
Gene:WBGene00230427	22.95	16.66	43.79	25.28	25.31	13.06	44.80	38.14	19.65	38.84
Gene:WBGene00230429	0.00	0.00	208.63	9.10	5.00	2.33	6.76	4.82	104.77	262.27
Gene:WBGene00230430	0.00	0.00	901.31	2.12	0.00	1.77	9.00	8.48	1554.32	1201.87
Gene:WBGene00230431	0.00	2.78	647.56	8.15	10.26	4.97	10.39	3.04	331.21	799.26
Gene:WBGene00230433	0.00	0.00	31.75	0.00	0.00	0.00	0.00	0.00	39.08	46.08
Gene:WBGene00230434	0.00	0.00	112.36	0.00	2.21	0.99	0.00	0.00	143.21	107.77
Gene:WBGene00230435	0.00	0.00	10.57	0.00	2.14	0.00	0.00	4.70	29.20	11.09
Gene:WBGene00230436	0.00	0.00	0.84	0.00	0.39	0.00	1.73	0.00	0.00	1.09
Gene:WBGene00230437	0.00	0.00	4.09	1.83	0.00	4.99	3.98	3.82	2.25	2.94
Gene:WBGene00230438	25.56	41.89	78.05	57.74	54.23	36.80	121.47	111.98	51.48	113.51
Gene:WBGene00230439	0.00	0.00	0.75	0.25	0.89	0.28	0.78	0.34	0.16	0.96
Gene:WBGene00230440	8.57	11.78	17.79	13.60	12.57	7.87	50.91	55.16	20.08	30.93
Gene:WBGene00230443	0.78	2.50	5.72	2.23	2.20	1.10	7.07	4.22	1.78	2.44
Gene:WBGene00230445	0.00	0.33	1.15	0.20	0.54	0.00	0.60	0.39	0.00	0.37
Gene:WBGene00230446	0.00	0.00	0.00	0.00	1.31	0.00	0.00	2.27	0.00	0.00
Gene:WBGene00230450	10.05	3.28	77.86	1.79	4.26	2.89	9.40	5.18	25.51	31.58
Gene:WBGene00230451	0.00	0.00	0.00	581.54	396.37	263.29	0.00	1.25	0.00	3.73
Gene:WBGene00230452	1.00	1.30	1.66	4.40	5.74	3.00	2.02	2.51	1.63	4.96
Gene:WBGene00230455	28.11	37.47	46.57	2.41	4.64	1.68	34.87	52.79	49.56	50.17
Gene:WBGene00230456	6.76	9.48	18.12	8.95	8.68	5.99	24.38	21.92	14.60	24.80
Gene:WBGene00230459	0.00	0.00	0.00	0.00	0.00	0.00	0.00	0.00	0.00	0.00
Gene:WBGene00230460	0.00	0.00	2.57	0.32	0.28	0.05	0.00	0.36	0.58	1.77
Gene:WBGene00230461	0.38	0.97	17.05	0.98	0.29	0.58	4.96	3.80	5.18	13.12
Gene:WBGene00230462	0.00	0.00	0.00	0.00	0.00	0.00	0.00	0.00	0.00	0.22
Gene:WBGene00230463	0.00	0.00	0.00	0.12	0.00	0.00	0.37	0.00	0.00	0.00
Gene:WBGene00230464	0.00	0.00	0.48	0.33	0.91	0.12	0.00	0.44	0.00	0.31
Gene:WBGene00230465	0.00	0.00	0.00	0.00	0.00	0.00	0.00	0.00	0.00	0.00
Gene:WBGene00230470	0.00	11.06	9.11	7.81	4.03	3.73	14.94	27.33	4.19	16.31
Gene:WBGene00230473	20.66	24.61	63.03	34.22	43.19	29.53	59.15	38.25	26.46	60.10
Gene:WBGene00230474	0.00	0.00	0.00	0.07	0.00	0.00	0.65	0.09	0.09	0.27
Gene:WBGene00230475	0.00	0.00	0.00	0.00	0.00	0.00	0.00	0.00	0.00	0.00
Gene:WBGene00230476	0.00	0.00	0.00	0.00	0.00	0.00	0.00	0.00	0.07	0.00
Gene:WBGene00230477	0.00	0.00	0.00	0.00	0.00	0.00	0.00	0.19	0.00	0.27
Gene:WBGene00230478	7.45	15.67	73.57	114.03	51.65	30.48	139.61	100.49	38.89	90.92
Gene:WBGene00230479	0.51	0.00	0.00	0.00	23.00	6.60	0.00	0.00	0.00	0.00
Gene:WBGene00230480	38.06	75.51	151.60	68.09	40.36	28.82	200.31	159.21	85.48	196.06
Gene:WBGene00230481	12.17	13.01	38.85	17.75	18.12	11.57	41.78	31.79	21.14	42.71
Gene:WBGene00230482	0.83	0.00	0.23	0.08	0.00	0.06	0.57	0.52	0.21	0.63
Gene:WBGene00230483	0.00	6.74	0.00	1.97	1.54	2.21	1.02	4.50	2.05	5.12
Gene:WBGene00230484	6.34	9.45	22.66	35.22	17.16	16.38	28.33	29.15	15.38	20.41
Gene:WBGene00230485	100.85	79.35	205.52	221.86	147.05	110.11	255.55	190.91	90.82	187.43
Gene:WBGene00230488	0.00	0.00	0.00	0.00	0.00	0.00	0.26	0.00	0.00	0.32
Gene:WBGene00230489	8.55	20.33	47.86	21.28	17.87	11.70	62.72	30.87	15.57	33.90
Gene:WBGene00230490	28.07	12.62	35.94	19.02	13.59	7.48	52.50	24.51	12.66	47.53
Gene:WBGene00230493	0.00	0.00	1.11	0.00	0.52	0.00	1.13	0.50	0.00	0.00
Gene:WBGene00230495	0.00	0.00	0.00	0.00	0.00	0.00	0.00	0.00	0.00	0.00
Gene:WBGene00230497	11.62	27.10	58.68	33.55	41.02	31.16	60.18	42.05	23.50	57.52
Gene:WBGene00230498	18.12	15.04	28.63	26.68	20.25	19.45	25.51	36.93	17.54	30.47
Gene:WBGene00230500	0.00	0.00	3.29	2.55	2.61	2.29	4.93	3.81	1.36	2.69
Gene:WBGene00230501	5.69	7.04	19.89	15.04	14.87	9.23	27.59	15.00	10.62	19.59
Gene:WBGene00230502	21.37	21.20	62.23	44.36	45.64	26.15	66.96	57.56	26.14	60.19
Gene:WBGene00230503	0.00	0.00	0.40	0.00	0.19	0.00	0.00	0.00	0.00	1.03
Gene:WBGene00230504	11.46	14.73	21.02	4.32	4.68	2.88	33.00	23.84	9.39	22.17
Gene:WBGene00230505	8.36	15.87	19.29	17.31	18.54	13.20	25.92	20.01	11.78	24.29
Gene:WBGene00230506	3.91	6.62	9.25	13.33	11.97	6.21	12.95	17.53	9.57	23.31
Gene:WBGene00230507	50.04	76.85	241.63	65.25	42.21	26.16	336.39	233.87	116.33	246.97
Gene:WBGene00230508	1.92	2.51	4.43	4.96	2.34	3.60	2.29	3.50	3.77	2.85
Gene:WBGene00230509	1.56	0.00	0.89	1.21	0.34	0.22	0.00	1.46	0.19	0.00
Gene:WBGene00230510	658.29	1311.54	476.01	133.69	80.84	56.10	1527.88	1843.85	438.29	584.17
Gene:WBGene00230511	15.21	14.37	53.62	18.30	15.17	10.34	51.63	42.17	30.35	55.04
Gene:WBGene00230512	1.01	0.33	0.28	0.09	0.13	0.07	0.00	1.14	0.47	0.18
Gene:WBGene00230513	0.00	0.00	1147.31	0.32	0.00	0.00	28.99	7.16	983.64	1708.06
Gene:WBGene00230515	5.58	2.72	8.24	3.96	3.69	2.20	11.81	9.58	2.32	6.03
Gene:WBGene00230519	0.00	0.00	0.00	0.00	0.00	3.91	0.00	0.00	0.00	9.68
Gene:WBGene00230520	1.90	1.83	0.34	0.11	0.08	0.04	2.08	2.21	0.00	0.44
Gene:WBGene00230521	0.00	0.00	0.00	0.00	0.00	0.00	0.00	0.00	0.00	0.00
Gene:WBGene00230523	14.96	17.90	23.54	22.76	22.78	13.03	34.19	25.44	10.78	33.45
Gene:WBGene00230525	0.00	0.00	3.89	0.00	0.79	1.53	5.25	2.90	2.76	4.22
Gene:WBGene00230526	48.17	59.49	5.90	18.28	19.86	15.35	147.60	96.14	4.59	9.47
Gene:WBGene00230527	0.00	0.78	0.70	0.51	1.31	0.33	2.89	0.63	1.20	0.00
Gene:WBGene00230528	11.61	14.21	36.41	13.68	16.63	9.62	31.97	23.68	13.73	33.15
Gene:WBGene00230530	15.44	30.78	328.46	4.51	2.99	1.90	47.20	45.83	183.35	334.60
Gene:WBGene00230531	10.43	10.79	64.00	12.06	10.73	5.53	53.42	35.50	31.53	53.32
Gene:WBGene00230532	11.92	11.08	36.66	14.60	9.75	6.38	38.46	26.96	16.55	40.97
Gene:WBGene00230533	3.57	0.00	0.00	0.00	0.00	12.34	0.00	0.00	0.00	0.00
Gene:WBGene00230534	6.22	15.03	21.85	44.24	35.28	23.18	26.21	19.61	13.53	22.30
Gene:WBGene00230535	11.14	19.18	67.79	44.00	38.23	27.88	65.10	33.89	20.09	55.67
Gene:WBGene00230536	4.08	7.58	20.27	6.17	5.17	2.29	27.55	24.09	8.17	15.13
Gene:WBGene00230537	11.51	31.64	34.40	43.22	11.07	12.29	70.73	62.52	30.87	33.38
Gene:WBGene00230538	3.78	3.09	7.63	17.04	18.87	9.73	9.29	10.83	4.87	9.46
Gene:WBGene00230542	0.00	1.55	15.34	0.15	0.21	0.11	2.34	0.82	4.97	11.58
Gene:WBGene00230546	4.86	8.16	28.56	12.45	7.91	6.31	27.72	26.24	15.66	27.25
Gene:WBGene00230552	0.00	0.00	0.00	1.39	0.97	0.20	0.00	0.71	0.18	0.00
Gene:WBGene00230553	0.00	0.00	0.60	0.00	0.20	0.14	0.00	0.10	0.10	0.20
Gene:WBGene00230555	0.00	0.00	0.00	0.00	0.00	2.06	0.00	7.21	0.00	0.00
Gene:WBGene00230556	43.79	45.48	96.66	43.46	55.67	35.90	103.50	80.20	45.22	93.32
Gene:WBGene00230557	0.00	2.60	97.85	1.86	0.57	0.85	2.51	1.67	22.74	63.66
Gene:WBGene00230558	3.68	8.69	1.03	0.00	0.16	0.00	14.49	14.52	0.43	1.75
Gene:WBGene00230559	11.56	17.59	48.82	23.67	19.96	15.06	62.47	47.38	24.62	51.61
Gene:WBGene00230560	0.96	0.46	0.52	0.13	0.00	0.06	1.87	0.29	0.11	0.33
Gene:WBGene00230563	358.70	490.98	254.08	342.38	331.24	393.67	248.82	275.36	172.26	232.80
Gene:WBGene00230565	0.00	0.61	3.21	2.21	0.00	1.42	4.45	2.19	1.36	2.41
Gene:WBGene00230566	3.06	9.16	27.23	17.33	8.32	5.49	25.93	27.00	12.57	32.20
Gene:WBGene00230567	17.66	17.04	38.65	34.41	31.59	18.79	42.58	37.75	23.41	40.37
Gene:WBGene00230568	10.65	27.21	58.46	37.99	39.08	26.15	62.37	49.62	28.28	61.42
Gene:WBGene00230569	0.00	0.00	0.00	0.00	0.00	0.00	0.00	0.00	0.00	0.00
Gene:WBGene00230571	4.40	9.06	18.63	5.87	4.87	4.13	30.92	18.53	10.32	18.58
Gene:WBGene00230573	17.96	15.50	45.69	23.46	21.18	11.39	49.56	38.61	25.20	41.88
Gene:WBGene00230574	0.98	1.26	0.27	0.09	0.25	0.13	2.80	1.46	0.68	0.69
Gene:WBGene00230576	26.42	33.42	136.39	93.65	62.13	40.92	406.09	264.00	50.67	139.28
Gene:WBGene00230577	2.61	6.10	2.57	2.03	0.84	1.23	8.03	6.97	2.22	4.52
Gene:WBGene00230578	12.21	4.11	6.58	1.99	0.00	0.60	6.66	44.79	32.29	11.14
Gene:WBGene00230581	0.00	1.47	0.00	0.00	0.00	0.64	2.88	0.64	0.00	0.93
Gene:WBGene00230582	65.60	80.44	174.61	491.21	323.12	244.90	132.03	109.98	73.23	178.42
Gene:WBGene00230583	2.60	1.71	4.66	8.80	7.26	7.72	4.78	5.94	1.67	5.01
Gene:WBGene00230584	0.00	6.14	11.15	9.34	6.70	6.78	9.81	24.01	11.29	13.37
Gene:WBGene00230585	6.22	6.81	22.10	12.82	10.11	6.06	20.07	18.55	9.38	17.27
Gene:WBGene00230586	0.00	0.00	0.00	0.00	0.00	0.00	0.00	0.00	0.00	0.00
Gene:WBGene00230587	0.00	1.84	0.80	0.54	0.19	0.19	2.07	1.26	0.34	0.77
Gene:WBGene00230588	20.38	38.75	84.23	54.66	53.55	41.54	105.28	70.26	29.89	71.93
Gene:WBGene00230589	3.35	2.18	7.23	0.29	0.00	0.58	10.58	7.88	4.31	3.54
Gene:WBGene00230590	0.00	1.08	1.41	0.64	0.22	0.23	2.44	3.20	0.80	0.30
Gene:WBGene00230591	0.00	0.00	0.00	0.09	0.00	0.00	0.00	0.12	0.06	0.09
Gene:WBGene00230592	0.00	0.00	0.00	0.00	0.00	0.00	0.00	0.00	0.00	0.00
Gene:WBGene00230593	0.00	0.00	0.00	0.00	0.00	0.00	0.00	0.00	0.00	0.00
Gene:WBGene00230596	1.28	0.00	34.03	2.28	0.84	1.14	0.37	0.32	16.02	31.90
Gene:WBGene00230598	10.23	21.86	24.75	26.59	23.08	13.06	38.94	28.71	10.11	19.84
Gene:WBGene00230599	9.87	10.63	16.53	22.26	22.98	8.03	20.09	11.24	11.64	5.64
Gene:WBGene00230600	1.21	1.96	1.69	0.23	0.16	0.33	6.32	2.75	0.71	1.51
Gene:WBGene00230601	0.00	0.00	0.00	0.00	0.00	0.00	0.00	0.00	0.00	0.00
Gene:WBGene00230604	13.70	5.72	84.55	43.69	30.39	17.83	90.53	56.19	31.60	81.90
Gene:WBGene00230605	14.90	7.83	45.28	21.61	13.86	4.69	27.92	22.90	9.07	15.15
Gene:WBGene00230607	0.00	0.00	0.00	0.00	0.54	0.00	0.00	0.00	0.00	0.00
Gene:WBGene00230608	8.81	0.00	29.74	15.56	23.67	7.42	29.92	22.70	19.40	34.57
Gene:WBGene00230609	12.02	10.20	32.34	8.36	7.55	4.70	32.76	24.07	14.64	29.13
Gene:WBGene00230610	7.66	4.93	12.29	10.54	9.64	6.01	15.60	18.09	9.90	14.01
Gene:WBGene00230612	1.36	7.04	4.19	25.07	18.26	8.65	25.29	24.10	3.53	4.88
Gene:WBGene00230613	0.00	0.00	0.00	0.00	0.00	0.00	0.00	0.00	0.00	0.00
Gene:WBGene00230614	0.00	0.00	0.00	0.00	0.00	0.00	0.00	0.00	0.00	0.43
Gene:WBGene00230615	8.84	16.82	28.14	12.46	19.51	11.54	29.31	29.17	15.47	34.28
Gene:WBGene00230616	0.00	1.37	351.96	0.27	0.00	0.10	2.88	1.61	111.17	204.54
Gene:WBGene00230617	0.00	0.00	1.68	0.22	0.00	0.00	1.05	0.30	0.00	0.86
Gene:WBGene00230618	0.00	0.00	2.76	0.60	0.56	0.29	0.00	0.00	3.53	3.84
Gene:WBGene00230619	32.80	49.95	213.15	96.93	50.11	28.71	196.61	204.11	102.60	243.41
Gene:WBGene00230620	876.30	765.14	1019.38	621.18	525.37	428.97	1274.24	1136.75	588.16	1009.14
Gene:WBGene00230622	6.33	1.05	2.92	1.42	2.27	1.36	3.98	2.63	2.95	4.42
Gene:WBGene00230623	0.00	1.18	0.00	0.71	1.46	0.50	0.54	1.17	0.22	0.33
Gene:WBGene00230624	0.00	1.82	13.64	5.20	4.53	2.72	19.75	14.78	6.04	7.12
Gene:WBGene00230625	6.30	5.83	19.33	7.77	4.15	3.40	20.17	14.31	9.91	17.57
Gene:WBGene00230626	1.43	1.57	14.81	0.00	0.00	0.17	3.15	3.35	10.78	18.97
Gene:WBGene00230627	0.00	0.44	0.00	0.13	0.00	0.00	0.00	0.17	0.32	0.00
Gene:WBGene00230628	9.31	9.55	30.33	17.33	15.50	9.39	30.18	21.40	14.67	30.20
Gene:WBGene00230629	0.00	0.00	0.00	17.27	15.88	4.57	14.60	7.79	0.00	0.00
Gene:WBGene00230633	86.86	95.85	214.69	89.90	125.01	85.97	214.17	156.94	91.48	216.47
Gene:WBGene00230634	1.23	0.40	0.69	0.00	0.32	0.25	1.79	1.09	0.58	0.66
Gene:WBGene00230636	0.00	0.00	5180.23	2.71	1.00	0.47	0.00	8.92	3714.55	5357.97
Gene:WBGene00230637	0.00	0.00	3289.00	1.04	0.00	0.53	2.48	6.74	2408.99	3562.02
Gene:WBGene00230638	18.08	23.00	30.39	3.32	1.29	1.72	751.91	309.54	41.34	72.68
Gene:WBGene00230639	17.19	32.55	82.83	87.36	69.12	43.81	110.20	85.87	40.49	92.93
Gene:WBGene00230640	0.00	0.28	2.38	1.65	1.69	0.77	3.48	2.37	1.90	2.29
Gene:WBGene00230641	0.00	0.00	0.00	0.00	0.00	0.00	0.00	0.00	0.00	0.00
Gene:WBGene00230642	0.00	0.00	0.00	0.00	0.00	0.00	0.00	0.00	0.00	0.00
Gene:WBGene00230643	12.29	13.43	36.91	26.83	23.64	13.27	36.02	26.13	16.49	35.24
Gene:WBGene00230644	5.31	6.57	25.01	10.58	14.77	7.86	27.08	18.81	11.92	26.08
Gene:WBGene00230645	11.56	15.03	39.93	26.25	21.46	12.91	45.23	31.31	19.80	35.01
Gene:WBGene00230646	0.00	0.84	1.09	0.24	0.34	0.18	3.01	1.15	0.31	0.70
Gene:WBGene00230647	7.97	7.32	25.00	7.79	9.32	4.54	20.64	15.08	11.40	22.79
Gene:WBGene00230648	3.25	5.01	13.91	6.05	5.65	3.67	19.31	10.70	7.96	15.86
Gene:WBGene00230649	30.39	40.79	70.35	29.73	33.36	24.98	85.57	75.70	38.72	85.87
Gene:WBGene00230650	0.00	0.00	0.51	0.17	0.24	0.25	1.58	1.36	0.22	0.65
Gene:WBGene00230651	0.00	0.00	0.00	0.00	0.00	0.00	0.00	0.00	0.00	0.00
Gene:WBGene00230652	7.55	8.70	14.14	19.23	20.83	10.63	37.01	21.16	8.99	20.56
Gene:WBGene00230653	9.73	32.05	25.96	10.65	6.41	5.83	54.89	36.05	14.82	30.22
Gene:WBGene00230654	0.00	0.00	0.30	0.10	0.00	0.00	0.00	0.00	0.06	0.10
Gene:WBGene00230655	8.38	24.41	57.45	35.52	29.60	18.28	72.92	50.21	25.04	62.89
Gene:WBGene00230656	0.00	0.00	0.35	0.23	0.16	0.26	0.00	0.16	0.15	0.00
Gene:WBGene00230657	0.00	0.00	0.00	0.44	0.13	0.00	0.56	0.24	0.22	0.17
Gene:WBGene00230658	6.37	2.59	9.04	0.77	0.21	1.21	3.75	1.43	8.04	8.41
Gene:WBGene00230659	0.00	0.00	0.38	0.00	0.00	0.00	0.00	0.00	0.00	0.00
Gene:WBGene00230660	7.80	8.90	24.28	14.60	10.36	7.03	28.56	19.13	11.87	27.58
Gene:WBGene00230661	6.73	9.24	26.16	9.36	11.57	5.52	30.61	20.57	11.17	25.37
Gene:WBGene00230662	0.59	0.94	14.18	0.00	0.07	0.00	6.19	4.47	5.96	14.36
Gene:WBGene00230663	18.73	17.30	42.88	19.94	23.66	15.04	46.62	29.98	19.27	41.22
Gene:WBGene00230664	17.32	22.04	106.00	176.77	141.19	85.58	91.26	57.26	40.75	78.24
Gene:WBGene00230666	0.00	0.00	2.58	1.54	2.41	1.21	4.41	1.93	2.96	8.89
Gene:WBGene00230667	22.02	13.74	69.42	16.82	38.49	20.49	93.51	48.55	24.37	67.06
Gene:WBGene00230668	64.42	119.63	2.96	13.69	7.91	6.30	446.51	308.49	2.62	4.75
Gene:WBGene00230669	8.31	14.39	30.15	23.42	20.69	12.18	32.21	25.53	14.51	28.33
Gene:WBGene00230670	12.16	11.97	35.31	15.23	12.54	8.76	38.93	30.45	17.28	34.86
Gene:WBGene00230671	64.08	59.36	6136.64	18.22	11.09	9.05	295.77	183.63	2138.66	5390.25
Gene:WBGene00230672	25.27	30.19	105.90	59.54	60.89	35.93	118.18	70.48	34.71	93.17
Gene:WBGene00230673	5.28	5.74	14.10	0.69	0.47	0.24	12.50	8.64	4.70	12.29
Gene:WBGene00230674	1.15	2.61	2.88	0.32	0.30	0.47	5.00	1.88	1.73	3.86
Gene:WBGene00230675	3.41	3.32	977.16	10.43	14.58	9.54	13.48	8.58	389.60	886.95
Gene:WBGene00230677	3.94	5.30	7.60	0.95	2.94	3.47	3.85	2.27	1.66	2.47
Gene:WBGene00230678	3.38	1.13	7.37	2.71	0.49	0.73	4.30	3.78	0.91	4.78
Gene:WBGene00230679	0.00	0.00	0.00	0.00	0.00	0.00	0.00	0.00	0.00	0.00
Gene:WBGene00230680	23.19	37.99	85.38	2.92	2.33	1.94	43.35	47.34	36.71	81.36
Gene:WBGene00230681	1.13	1.71	2.77	0.24	0.18	0.17	4.40	2.82	1.00	2.58
Gene:WBGene00230685	27.43	19.10	78.67	8.47	3.42	4.27	45.26	29.61	23.09	49.02
Gene:WBGene00230686	26.44	3.13	24.79	1.55	3.08	0.00	6.93	8.00	0.00	9.59
Gene:WBGene00230687	6.45	11.29	16.23	9.52	11.20	5.03	25.02	20.12	7.15	20.11
Gene:WBGene00230688	36.72	44.59	182.57	137.81	81.34	49.49	262.90	91.42	52.91	150.96
Gene:WBGene00230690	0.00	5.21	16.53	25.41	18.03	13.59	11.32	15.94	9.80	22.86
Gene:WBGene00230691	31.37	57.27	27.06	58.45	61.93	49.74	57.51	91.51	30.93	36.21
Gene:WBGene00230692	6.87	3.09	4.29	2.57	2.97	3.97	17.06	8.51	6.31	4.35
Gene:WBGene00230693	14.02	16.39	32.55	18.04	17.15	8.36	36.96	29.69	18.52	30.76
Gene:WBGene00230694	0.00	5.13	5.53	9.36	8.64	6.32	5.46	16.16	2.53	1.85
Gene:WBGene00230695	0.00	0.00	0.00	0.74	0.95	0.71	2.25	0.00	0.88	0.66
Gene:WBGene00230696	20.26	21.60	52.66	40.27	36.10	27.39	60.43	39.94	24.34	55.45
Gene:WBGene00230697	3.70	12.82	30.15	24.86	22.05	12.89	34.13	31.25	13.65	26.10
Gene:WBGene00230698	0.00	0.00	0.00	0.17	0.00	0.00	0.00	0.22	0.00	0.32
Gene:WBGene00230699	0.00	2.07	1.60	1.09	1.26	0.00	0.00	0.75	1.26	2.60
Gene:WBGene00230700	8.44	10.16	32.25	17.18	17.72	11.78	38.77	20.22	15.57	27.97
Gene:WBGene00230701	7.28	6.48	22.19	12.48	15.79	8.47	23.38	14.25	8.60	18.43
Gene:WBGene00230702	6.38	10.88	24.77	19.93	16.04	10.50	23.73	15.75	11.24	19.36
Gene:WBGene00230703	1.37	0.88	4.40	3.80	1.78	1.56	3.17	2.83	1.84	4.39
Gene:WBGene00230704	7.85	4.32	23.50	9.17	5.49	4.45	14.48	13.05	13.11	30.84
Gene:WBGene00230705	36.74	68.79	0.00	64.61	22.69	22.96	25.58	103.28	3.49	2.54
Gene:WBGene00230706	14.11	1.55	1.39	0.73	0.98	0.66	5.72	3.44	0.89	0.89
Gene:WBGene00230708	3.10	3.01	1.71	1.71	1.35	1.55	6.24	3.75	2.04	2.92
Gene:WBGene00230709	0.00	1.66	1.87	10.00	7.39	5.34	3.57	2.10	1.96	3.52
Gene:WBGene00230710	0.00	0.00	0.00	0.00	0.00	0.00	34.05	0.00	0.00	66.44
Gene:WBGene00230711	3.37	3.03	12.97	9.16	6.73	5.44	16.41	7.45	4.67	13.30
Gene:WBGene00230712	12.37	13.70	31.63	36.75	24.57	16.03	33.88	25.90	17.15	27.49
Gene:WBGene00230713	4.59	5.18	20.24	7.75	7.48	4.91	23.08	14.09	10.15	20.00
Gene:WBGene00230714	4.09	4.75	19.92	3.76	4.54	2.21	24.51	15.21	9.95	17.88
Gene:WBGene00230715	3.75	7.70	10.47	6.31	6.57	4.02	18.86	12.63	5.59	10.06
Gene:WBGene00230716	0.00	3.63	8.50	15.46	17.41	9.55	6.04	7.17	6.90	8.79
Gene:WBGene00230717	12.65	18.61	39.28	20.23	18.50	14.50	49.82	33.82	14.39	37.41
Gene:WBGene00230718	10.35	5.90	18.92	8.52	7.90	4.20	24.27	19.71	11.03	21.82
Gene:WBGene00230719	4.71	1.02	8.46	3.02	2.72	2.92	9.69	7.04	6.41	7.71
Gene:WBGene00230721	0.00	0.00	4.06	4896.54	2118.39	1378.55	4.11	0.00	5.10	3.73
Gene:WBGene00230722	0.00	0.00	0.00	2333.98	643.80	455.66	3.64	2.44	0.81	0.00
Gene:WBGene00230724	2.83	2.76	2.78	2.81	0.94	1.07	4.95	4.68	2.69	4.08
Gene:WBGene00230726	3.24	4.37	5.31	2.48	2.02	0.65	6.96	8.13	2.61	4.85
Gene:WBGene00230728	0.00	0.00	0.00	0.00	0.00	0.00	0.00	0.00	0.89	0.00
Gene:WBGene00230729	0.00	0.00	0.00	0.00	0.00	0.00	0.00	0.00	0.00	0.00
Gene:WBGene00230730	0.00	0.00	0.00	0.00	0.00	0.00	0.00	0.00	0.00	0.00
Gene:WBGene00230735	8.33	10.34	17.83	10.41	13.03	7.69	18.15	15.26	9.77	15.22
Gene:WBGene00230737	7.53	1.97	0.00	0.00	0.00	0.45	6.94	3.21	1.52	0.59
Gene:WBGene00230739	5.84	12.74	22.92	4.84	6.14	3.05	30.07	23.19	11.20	25.01
Gene:WBGene00230740	4.74	5.58	11.91	7.30	5.89	4.56	15.57	12.93	6.52	12.86
Gene:WBGene00230741	0.00	0.00	0.00	0.00	0.00	0.00	0.00	61.92	0.00	0.00
Gene:WBGene00230742	3.86	3.23	10.52	2.84	4.37	2.55	8.34	7.63	5.03	8.74
Gene:WBGene00230743	20.36	21.49	46.76	17.86	22.17	14.23	56.18	34.73	22.34	50.51
Gene:WBGene00230744	15.88	21.07	53.95	32.82	33.65	21.87	88.76	72.00	28.84	58.00
Gene:WBGene00230745	22.23	24.66	46.84	27.49	34.61	20.01	65.14	46.88	26.72	44.43
Gene:WBGene00230746	5.42	5.73	15.96	9.83	9.86	6.14	16.98	12.89	5.29	15.38
Gene:WBGene00230748	13.72	37.78	64.32	33.66	41.89	24.54	70.41	55.32	26.96	54.17
Gene:WBGene00230750	29.63	50.73	73.42	53.12	56.34	42.67	105.85	77.81	41.30	74.40
Gene:WBGene00230752	0.00	0.00	0.00	0.00	0.00	0.00	0.00	0.00	0.00	0.00
Gene:WBGene00230753	0.00	0.00	0.00	0.00	0.00	0.00	0.00	0.00	0.00	0.00
Gene:WBGene00230754	0.00	0.00	0.00	0.00	0.00	0.00	0.00	0.00	0.00	0.00
Gene:WBGene00230757	0.00	0.00	0.00	0.19	0.00	0.00	0.57	0.00	0.00	0.00
Gene:WBGene00230759	0.00	0.00	0.00	0.24	0.00	0.00	0.00	0.00	0.00	0.00
Gene:WBGene00230761	8.10	13.51	49.30	19.62	13.80	10.31	43.09	35.15	20.24	51.86
Gene:WBGene00230763	37.56	49.17	163.12	34.54	33.82	18.84	141.61	94.97	69.70	176.58
Gene:WBGene00230764	88.24	87.04	127.97	150.62	129.46	88.42	157.84	121.79	57.92	127.41
Gene:WBGene00230766	0.00	0.00	1.16	0.05	0.08	0.00	1.72	0.97	0.21	1.58
Gene:WBGene00230767	20.75	46.19	70.46	52.43	69.10	59.02	65.44	61.12	35.44	74.27
Gene:WBGene00230768	14.36	20.02	63.39	40.98	30.00	19.26	49.07	43.52	29.25	68.21
Gene:WBGene00230770	13.39	15.93	23.21	28.57	23.97	14.52	26.31	22.86	9.55	20.58
Gene:WBGene00230771	0.00	12.14	14.56	9.26	7.90	4.46	22.60	15.64	7.92	19.24
Gene:WBGene00230773	13.12	8.62	41.24	14.72	14.75	6.66	37.52	20.50	12.91	36.92
Gene:WBGene00230774	19.07	14.79	31.46	18.45	20.05	14.02	29.20	26.76	17.50	28.14
Gene:WBGene00230775	16.00	23.35	37.33	49.99	49.77	28.15	43.97	45.62	25.24	47.73
Gene:WBGene00230776	4.42	7.47	13.10	3.35	2.69	1.31	24.99	14.34	9.62	19.96
Gene:WBGene00230777	2.63	3.42	0.37	0.49	0.00	0.00	2.30	1.33	0.16	0.71
Gene:WBGene00230778	0.00	0.00	0.00	0.00	0.00	0.00	0.00	0.00	0.00	0.27
Gene:WBGene00230779	0.00	0.00	0.00	0.00	0.00	0.00	0.00	0.00	0.00	0.73
Gene:WBGene00230780	0.00	2.66	7.88	3.31	3.70	2.59	2.40	3.56	2.16	4.76
Gene:WBGene00230781	3.82	2.22	15.43	1.51	3.25	1.08	7.18	5.58	5.86	18.65
Gene:WBGene00230782	0.00	0.15	1.95	0.44	0.23	0.12	0.51	0.17	0.66	2.64
Gene:WBGene00230784	1.64	5.34	24.72	2.06	2.19	1.70	15.94	14.96	15.41	25.74
Gene:WBGene00230785	45.75	50.93	165.55	126.98	91.22	53.76	145.21	126.41	82.70	181.13
Gene:WBGene00230786	0.00	0.00	0.00	0.00	0.84	0.21	0.92	0.00	0.00	0.00
Gene:WBGene00230787	1.96	3.17	17.85	3.05	4.21	1.40	16.34	5.63	4.55	13.15
Gene:WBGene00230788	13.17	14.26	65.38	97.48	55.68	37.02	51.08	38.06	22.58	52.96
Gene:WBGene00230789	9.89	11.18	28.62	20.60	12.08	7.12	44.86	38.51	17.42	31.91
Gene:WBGene00230790	3.00	23.88	5.50	39.98	27.78	24.88	41.24	42.39	3.95	4.15
Gene:WBGene00230791	0.00	0.00	0.00	0.00	0.00	0.08	0.00	0.14	0.00	0.20
Gene:WBGene00230792	13.78	9.96	34.34	10.28	10.08	6.71	35.71	23.18	17.96	32.56
Gene:WBGene00230793	13.79	19.57	39.27	9.17	8.94	6.41	54.82	52.23	31.30	59.16
Gene:WBGene00230794	13.05	17.98	115.65	42.76	51.02	33.91	65.91	52.77	48.04	118.39
Gene:WBGene00230795	0.00	0.00	4.78	0.99	3.23	1.52	9.48	3.21	2.16	3.17
Gene:WBGene00230796	8.11	6.87	13.84	16.14	19.94	12.42	12.42	9.79	7.62	14.50
Gene:WBGene00230797	0.00	0.00	0.58	0.20	0.00	0.00	0.00	0.59	0.18	1.12
Gene:WBGene00230798	0.00	3.56	3.24	3.17	3.41	1.91	11.64	7.65	3.48	8.89
Gene:WBGene00230800	2874.32	3350.54	11971.67	10186.69	12809.76	7511.38	14018.52	9051.32	4890.48	8868.52
Gene:WBGene00230801	0.00	0.00	7.79	1.15	1.43	0.36	0.00	1.95	3.13	6.53
Gene:WBGene00230803	0.00	0.00	0.83	0.00	0.00	0.00	0.00	0.00	0.00	0.00
Gene:WBGene00230805	25.00	26.13	76.49	21.84	31.72	18.59	82.40	65.03	39.26	85.13
Gene:WBGene00230807	9.79	12.19	48.67	27.66	25.43	15.50	38.05	32.71	22.16	44.48
Gene:WBGene00230808	22.12	26.54	61.57	72.34	29.90	26.47	28.88	48.24	38.74	62.11
Gene:WBGene00230809	32.68	35.12	73.70	63.36	31.40	26.07	137.15	106.55	58.37	106.25
Gene:WBGene00230810	22.59	49.63	70.43	135.01	130.11	90.68	97.59	77.51	36.19	70.25
Gene:WBGene00230811	0.00	0.00	0.00	0.00	0.00	0.00	0.00	0.00	0.00	0.00
Gene:WBGene00230816	0.00	2.90	4.20	6.20	5.35	3.25	4.79	4.26	1.82	3.77
Gene:WBGene00230817	1.05	6.12	11.63	9.01	9.29	4.58	18.03	12.77	5.26	16.17
Gene:WBGene00230818	1.40	0.45	88.45	0.93	1.48	0.96	1.63	0.89	19.92	36.54
Gene:WBGene00230819	11.66	4.01	12.35	24.12	18.75	17.83	10.27	16.60	16.65	14.95
Gene:WBGene00230820	0.00	0.00	0.00	0.26	0.00	0.00	0.75	0.00	0.00	0.00
Gene:WBGene00230821	43.02	57.18	90.33	60.88	72.37	51.02	139.10	115.24	53.13	112.27
Gene:WBGene00230822	17.74	12.66	42.50	24.29	22.91	20.41	59.73	31.92	18.38	42.73
Gene:WBGene00230823	2.23	5.86	22.22	13.21	12.25	5.62	14.82	17.09	6.42	12.63
Gene:WBGene00230824	0.00	0.00	0.25	0.08	0.12	0.06	0.79	0.00	0.00	0.00
Gene:WBGene00230825	4.72	8.12	31.57	44.87	33.03	20.85	36.75	35.72	21.17	54.91
Gene:WBGene00230826	0.00	0.00	0.39	0.00	0.18	0.10	0.40	0.70	0.49	0.75
Gene:WBGene00230827	0.00	0.00	0.00	0.00	0.00	0.00	0.00	0.00	0.79	2.20
Gene:WBGene00230828	13.42	15.43	47.25	25.39	24.59	15.05	40.57	29.58	22.13	47.75
Gene:WBGene00230829	6.55	8.60	21.72	16.88	12.87	11.16	29.63	17.85	11.45	15.62
Gene:WBGene00230830	0.00	0.00	0.00	0.00	0.00	0.00	0.00	0.17	0.00	0.00
Gene:WBGene00230831	0.00	0.00	0.55	0.38	0.77	0.00	1.70	0.00	0.47	1.06
Gene:WBGene00230832	17.16	19.69	51.23	25.67	26.50	16.65	54.63	39.55	25.24	43.59
Gene:WBGene00230834	0.00	0.45	0.99	0.39	0.00	0.28	2.42	0.60	0.66	1.24
Gene:WBGene00230835	2.40	2.72	8.01	3.12	1.10	1.15	9.71	6.49	4.50	9.19
Gene:WBGene00230836	0.00	0.25	1.07	0.07	0.10	0.16	1.34	0.58	0.18	0.27
Gene:WBGene00230837	0.00	0.00	0.00	0.00	0.00	0.00	0.00	0.00	0.00	0.00
Gene:WBGene00230838	0.00	0.00	0.00	0.00	0.00	0.00	0.00	0.00	0.00	0.00
Gene:WBGene00230839	14.92	20.32	47.04	22.70	21.58	11.54	51.40	42.32	22.52	46.07
Gene:WBGene00230840	0.84	0.54	4.61	2.51	1.74	1.59	2.16	2.09	1.35	4.12
Gene:WBGene00230841	152.41	195.43	442.34	200.34	162.77	103.32	679.14	436.69	195.45	491.55
Gene:WBGene00230842	10.71	15.93	53.87	7.43	7.50	3.99	28.06	23.26	25.28	51.19
Gene:WBGene00230843	0.00	0.00	0.00	0.00	0.00	0.00	0.00	0.00	0.00	0.00
Gene:WBGene00230844	0.00	0.00	0.00	0.00	0.00	0.00	0.00	0.00	0.00	0.00
Gene:WBGene00230845	0.00	0.00	1.52	0.00	0.00	0.37	3.83	3.68	0.84	0.34
Gene:WBGene00230847	0.00	0.00	2.45	0.00	3.98	1.40	0.00	0.00	2.14	1.59
Gene:WBGene00230848	0.00	0.00	0.00	1.17	1.23	0.00	2.73	0.00	2.53	1.85
Gene:WBGene00230850	0.87	0.56	2.63	0.00	0.00	0.00	5.72	3.68	1.90	1.53
Gene:WBGene00230852	15.40	21.26	44.75	24.76	23.53	14.20	51.88	33.68	20.15	47.29
Gene:WBGene00230854	4.08	6.93	26.77	22.16	15.27	11.45	20.54	21.69	17.18	24.70
Gene:WBGene00230855	9.97	3.48	15.05	1.52	0.75	0.39	19.93	13.03	7.31	13.99
Gene:WBGene00230857	0.00	2.35	0.45	0.00	0.00	0.00	0.00	0.00	0.00	0.00
Gene:WBGene00230858	311.57	421.35	231.46	670.16	606.30	394.12	646.45	622.71	147.30	250.10
Gene:WBGene00230859	0.00	19.44	0.00	0.00	0.00	0.00	14.60	27.45	24.93	0.00
Gene:WBGene00230860	11.31	16.03	63.02	21.47	19.55	11.88	58.12	39.28	28.11	56.96
Gene:WBGene00230862	2.09	5.19	15.75	10.49	12.32	6.42	18.73	17.12	11.45	21.19
Gene:WBGene00230863	0.00	0.00	0.46	0.31	0.00	0.00	0.48	0.21	0.00	0.00
Gene:WBGene00230865	0.00	0.00	0.00	0.00	0.16	0.00	0.36	0.31	0.15	0.44
Gene:WBGene00230866	0.00	0.00	0.00	0.00	0.00	0.00	0.00	0.00	0.49	0.00
Gene:WBGene00230867	2.50	3.24	1.39	2.80	1.64	0.68	24.63	20.34	0.15	0.67
Gene:WBGene00230868	0.00	0.45	1.45	0.12	0.43	0.18	0.95	1.32	0.46	0.93
Gene:WBGene00230869	0.00	0.00	0.00	0.00	0.00	0.00	0.00	0.00	0.00	0.00
Gene:WBGene00230870	0.00	3.07	3.00	1.73	0.00	0.34	6.79	2.23	1.99	0.00
Gene:WBGene00230871	0.00	0.00	0.00	0.00	0.00	1.29	10.74	0.00	0.00	0.00
Gene:WBGene00230872	0.00	0.38	0.65	0.22	0.00	0.40	1.01	0.44	0.82	1.04
Gene:WBGene00230873	15.35	31.57	41.31	32.75	29.04	20.98	59.10	47.15	26.71	55.21
Gene:WBGene00230874	9.95	9.93	10.30	2.32	2.78	1.79	24.87	16.78	3.43	8.40
Gene:WBGene00230876	0.00	0.00	0.00	0.00	0.00	0.00	0.00	0.00	0.00	0.00
Gene:WBGene00230877	4.42	5.46	4.41	1.98	1.23	1.79	10.67	8.18	2.94	5.64
Gene:WBGene00230881	0.00	0.00	0.00	0.00	0.00	0.00	3.85	0.57	0.00	0.00
Gene:WBGene00230882	0.00	1.95	1.79	0.64	0.00	0.21	0.00	0.40	1.54	3.47
Gene:WBGene00230884	9.12	11.44	32.30	10.98	8.20	4.74	47.76	25.51	16.93	37.90
Gene:WBGene00230886	0.00	0.00	2.87	1.95	2.92	2.67	1.49	1.30	1.42	2.15
Gene:WBGene00230887	0.00	0.00	1.77	3.51	2.48	1.87	4.54	3.59	1.15	1.72
Gene:WBGene00230888	0.00	1.01	0.29	0.00	0.00	0.00	3.29	2.21	0.00	0.18
Gene:WBGene00230889	2.63	2.56	22.85	13.11	9.02	6.67	22.58	17.17	11.50	26.44
Gene:WBGene00230891	0.00	0.00	0.00	0.00	0.00	0.00	0.00	0.00	0.00	0.00
Gene:WBGene00230892	0.00	0.00	0.00	3.63	2.58	0.74	0.81	0.00	0.00	0.00
Gene:WBGene00230893	0.00	0.65	4.43	2.29	3.52	1.57	4.03	4.13	3.14	5.49
Gene:WBGene00230894	0.00	0.00	0.00	0.66	0.00	1.12	3.40	0.76	0.00	0.00
Gene:WBGene00230895	8.31	12.97	22.08	22.05	20.58	11.15	36.76	28.12	13.86	33.46
Gene:WBGene00230896	1.51	5.83	0.82	1.76	1.26	0.66	18.65	15.64	1.12	1.31
Gene:WBGene00230897	4.80	5.70	17.44	5.63	5.12	3.80	19.99	15.99	8.47	19.04
Gene:WBGene00230899	0.00	1.44	7.71	1.12	1.81	1.38	13.91	6.95	3.56	4.14
Gene:WBGene00230900	0.00	6.26	8.31	14.16	7.17	3.81	38.59	36.18	11.91	19.28
Gene:WBGene00230901	0.00	0.00	5.22	0.51	0.00	0.63	0.04	5.53	1.10	2.36
Gene:WBGene00230905	0.00	0.00	0.21	0.07	0.39	0.00	0.00	0.23	0.33	0.00
Gene:WBGene00230906	0.00	0.00	0.00	0.00	0.00	0.15	0.00	0.00	0.00	0.00
Gene:WBGene00230907	0.00	0.00	0.00	0.34	0.97	0.27	0.00	0.00	0.17	0.00
Gene:WBGene00230908	0.00	0.00	0.00	0.00	0.00	0.00	0.00	0.00	0.00	0.00
Gene:WBGene00230910	1.99	0.00	0.00	0.36	0.00	0.00	1.19	0.00	0.00	0.00
Gene:WBGene00230911	0.00	0.00	0.00	0.60	0.00	0.00	0.00	0.00	0.00	0.00
Gene:WBGene00230912	0.00	0.00	0.00	0.00	0.00	0.00	0.00	0.00	0.00	0.00
Gene:WBGene00230913	0.00	0.66	1.17	0.00	0.00	0.14	0.00	0.00	0.25	0.38
Gene:WBGene00230914	0.00	7.92	3.64	155.03	97.35	68.70	11.19	15.56	3.14	10.60
Gene:WBGene00230916	4.37	14.19	30.37	0.97	0.77	0.40	35.34	28.20	12.32	23.42
Gene:WBGene00230918	13.64	6.59	15.70	7.60	7.80	3.58	20.91	19.29	10.39	13.99
Gene:WBGene00230919	0.00	1.44	0.62	0.31	0.00	0.15	0.32	0.14	0.13	0.59
Gene:WBGene00230920	0.00	0.94	0.00	1.10	1.92	0.60	0.85	0.74	0.34	1.31
Gene:WBGene00230921	5.10	14.83	32.94	26.81	24.41	16.43	39.57	30.34	15.86	38.73
Gene:WBGene00230922	0.00	0.00	1.74	0.35	0.00	0.68	0.72	0.47	0.15	0.45
Gene:WBGene00230923	0.00	0.00	4.67	1.38	0.00	0.00	1.60	0.35	1.00	2.51
Gene:WBGene00230925	1.10	1.06	2.43	0.61	0.86	0.75	3.16	0.82	0.64	2.33
Gene:WBGene00230928	0.00	0.00	0.00	0.00	0.00	0.00	1.21	0.00	0.00	0.77
Gene:WBGene00230929	0.00	0.00	0.00	3.47	0.00	1.19	0.00	2.77	0.00	0.00
Gene:WBGene00230930	209.40	242.62	1063.25	1977.90	1575.08	1052.31	1540.56	678.31	268.12	1081.71
Gene:WBGene00230931	15.33	41.84	41.78	67.96	56.30	39.32	86.82	60.25	29.22	52.62
Gene:WBGene00230934	5.03	7.65	15.56	13.26	11.83	7.21	17.81	15.83	15.96	23.29
Gene:WBGene00230935	0.00	1.50	1.28	8.94	8.90	4.22	6.65	4.16	1.07	1.63
Gene:WBGene00230936	0.00	0.53	9.70	27.60	38.31	23.67	1.96	2.52	2.14	4.87
Gene:WBGene00230937	16.28	17.40	61.86	24.02	19.87	13.08	56.14	40.36	21.20	58.32
Gene:WBGene00230938	0.00	2.07	2.13	3.47	0.97	0.46	0.00	0.96	0.96	2.82
Gene:WBGene00230940	1.31	0.85	2.46	0.71	0.66	0.27	3.06	2.26	1.33	2.93
Gene:WBGene00230941	0.00	0.00	0.00	0.00	0.00	2.45	4.10	0.00	0.00	2.88
Gene:WBGene00230942	3.53	1.15	11.62	0.69	0.71	0.49	9.41	4.10	3.00	6.81
Gene:WBGene00230944	9.59	21.60	31.37	35.88	30.32	24.04	33.10	32.30	18.23	33.23
Gene:WBGene00230945	42.95	50.11	78.35	27.12	19.33	14.08	96.03	68.27	41.68	72.31
Gene:WBGene00230946	0.00	5.24	8.33	3.46	1.96	3.41	1.94	4.23	1.92	7.64
Gene:WBGene00230947	18.61	42.53	111.32	65.17	39.85	35.63	118.26	91.96	47.44	106.02
Gene:WBGene00230948	0.00	0.00	2.45	2.17	1.84	1.19	5.08	1.99	1.04	1.26
Gene:WBGene00230949	11.24	19.50	46.47	47.85	42.03	24.93	47.86	43.72	22.82	56.14
Gene:WBGene00230951	18.10	35.55	88.28	81.50	73.69	49.27	93.50	59.15	39.43	82.42
Gene:WBGene00230952	2.89	4.02	22.92	5.06	4.16	3.81	16.66	6.87	7.74	18.76
Gene:WBGene00230955	0.64	1.33	17.40	1.27	1.65	0.92	5.54	2.90	5.91	8.43
Gene:WBGene00230956	13.34	24.71	35.45	38.24	61.58	41.57	51.96	32.37	16.34	42.32
Gene:WBGene00230957	28.26	29.28	78.76	22.20	28.58	15.89	83.33	54.22	36.38	91.58
Gene:WBGene00230958	12.17	13.65	27.52	146.61	125.73	82.56	43.81	58.70	18.38	40.97
Gene:WBGene00230959	0.00	0.00	0.00	0.00	0.00	0.00	0.00	0.00	0.00	0.00
Gene:WBGene00230960	0.00	0.00	0.00	0.00	0.00	0.00	0.00	0.00	0.00	0.30
Gene:WBGene00230961	0.00	0.00	0.81	0.18	0.25	0.13	0.84	0.24	0.68	2.75
Gene:WBGene00230963	0.00	2.75	0.61	1.90	4.01	2.49	3.78	1.93	1.82	1.96
Gene:WBGene00230964	7.58	12.33	33.87	21.03	18.55	14.81	34.24	28.49	16.87	35.20
Gene:WBGene00230969	88.64	100.97	212.37	107.08	109.06	71.34	235.15	185.15	102.86	215.01
Gene:WBGene00230970	36.10	27.77	39.87	120.67	80.94	50.84	73.18	62.32	41.98	54.60
Gene:WBGene00230972	6.95	7.93	26.33	20.51	19.83	15.15	30.24	22.66	12.64	31.58
Gene:WBGene00230974	0.98	3.17	7.31	2.33	3.95	1.73	6.21	8.46	2.50	4.85
Gene:WBGene00230975	4.15	13.94	20.62	19.11	12.26	8.83	32.31	34.47	16.26	31.91
Gene:WBGene00230976	8.05	4.43	22.57	18.06	12.43	3.81	23.16	16.68	9.70	24.98
Gene:WBGene00230977	0.00	0.00	244.44	0.00	0.00	0.00	0.00	0.00	127.79	170.21
Gene:WBGene00230978	0.00	0.00	253.79	0.87	0.00	0.00	0.00	0.96	93.13	204.49
Gene:WBGene00230979	0.00	0.43	1.49	0.13	0.42	0.10	1.16	0.51	0.29	1.61
Gene:WBGene00230980	0.00	3.25	11.07	16.89	12.19	8.19	20.55	11.75	4.79	14.34
Gene:WBGene00230981	17.45	24.49	43.07	52.93	51.57	40.67	55.84	42.34	23.34	38.54
Gene:WBGene00230983	3.08	3.07	21.72	9.57	5.73	3.97	15.45	13.57	5.71	15.28
Gene:WBGene00230985	5.16	6.34	12.26	2.27	3.49	1.82	10.98	9.17	5.40	13.50
Gene:WBGene00230986	0.00	0.00	0.00	1.33	1.65	0.27	0.00	0.00	0.00	0.00
Gene:WBGene00230987	0.00	0.00	0.00	0.00	0.00	0.00	0.00	0.00	0.00	0.00
Gene:WBGene00230988	12.31	17.15	72.13	31.62	38.41	23.58	47.33	37.64	30.24	66.12
Gene:WBGene00230989	10.74	18.76	66.59	19.07	15.96	9.87	82.60	50.06	26.76	66.77
Gene:WBGene00230992	30.52	43.68	110.32	48.40	44.38	31.00	107.31	85.00	47.52	108.95
Gene:WBGene00230994	0.00	0.00	0.00	0.00	0.00	0.00	0.00	0.00	0.00	0.00
Gene:WBGene00230995	0.00	0.00	0.00	0.00	0.00	0.00	0.00	0.00	0.00	0.00
Gene:WBGene00230996	0.00	0.00	0.00	0.00	0.37	0.29	0.00	0.00	0.16	0.00
Gene:WBGene00230999	0.00	1.35	5.98	3.93	0.84	0.57	4.94	4.04	3.06	4.61
Gene:WBGene00231000	0.00	1.90	0.00	0.52	3.57	0.24	2.27	13.62	1.41	3.11
Gene:WBGene00231002	8.21	0.89	13.06	3.49	4.88	3.28	11.96	6.08	6.00	8.86
Gene:WBGene00231003	0.00	0.00	0.00	49.73	0.00	0.00	0.00	0.00	0.00	0.00
Gene:WBGene00231006	0.00	0.00	0.00	0.00	0.00	0.00	0.00	0.00	0.49	0.00
Gene:WBGene00231007	12.72	17.52	24.25	8.52	9.90	6.40	27.39	16.35	10.42	20.93
Gene:WBGene00231009	6.39	6.20	10.90	15.47	13.19	8.99	23.61	15.07	7.56	13.95
Gene:WBGene00231010	47.90	43.07	62.27	47.94	40.30	41.68	86.87	70.41	33.26	59.26
Gene:WBGene00231011	0.00	0.00	0.00	0.00	0.00	1.44	0.00	0.00	0.00	0.00
Gene:WBGene00231012	0.00	0.00	0.00	0.00	0.00	0.00	0.00	0.00	0.00	0.00
Gene:WBGene00231013	0.87	1.12	2.86	0.71	1.35	0.65	1.99	1.73	1.30	2.90
Gene:WBGene00231014	0.00	1.80	0.00	0.00	0.83	0.79	1.81	0.00	0.80	0.00
Gene:WBGene00231015	0.00	0.00	0.00	2.12	1.96	2.65	0.00	2.12	2.20	3.20
Gene:WBGene00231016	2.02	2.70	2.59	0.00	0.00	0.14	0.00	0.90	0.00	1.69
Gene:WBGene00231017	0.00	0.00	0.00	0.85	0.00	0.00	0.00	0.00	0.00	0.00
Gene:WBGene00231019	0.00	0.22	0.00	0.21	0.00	0.05	0.03	0.55	0.00	0.00
Gene:WBGene00231021	0.00	0.00	0.00	0.00	0.00	0.00	0.00	0.00	0.00	0.00
Gene:WBGene00231024	27.60	51.53	110.87	6.00	5.29	3.41	53.52	37.86	48.78	102.12
Gene:WBGene00231025	0.00	0.00	0.00	0.00	0.00	0.00	0.00	0.00	0.00	0.00
Gene:WBGene00231026	3.16	19.03	32.72	20.22	19.17	10.13	34.85	37.07	17.46	37.68
Gene:WBGene00231030	10.31	13.02	35.82	16.97	14.58	10.43	30.61	32.10	20.57	36.59
Gene:WBGene00231031	121.40	128.06	198.29	211.48	216.70	183.11	181.74	143.60	98.26	198.90
Gene:WBGene00231032	0.00	0.00	0.00	0.00	0.00	1.26	0.00	0.00	0.00	0.00
Gene:WBGene00231034	0.00	0.00	0.63	0.44	0.00	0.00	2.59	0.85	1.87	2.02
Gene:WBGene00231036	21.35	36.45	44.48	12.01	18.74	9.89	89.86	72.20	25.53	44.29
Gene:WBGene00231040	0.00	0.00	0.36	0.00	0.00	0.09	0.37	0.49	0.46	0.46
Gene:WBGene00231041	24.81	98.90	313.85	339.80	160.31	106.24	234.94	238.53	135.38	310.32
Gene:WBGene00231042	57.05	73.98	224.24	312.75	173.37	121.89	161.26	178.76	124.92	220.68
Gene:WBGene00231043	3.17	0.68	7.90	10.75	5.64	4.56	4.33	3.69	2.26	5.06
Gene:WBGene00231044	0.99	0.00	0.00	0.36	0.39	0.00	0.57	0.12	0.11	0.52
Gene:WBGene00231046	6.65	15.43	21.51	3.07	1.74	1.96	70.99	44.65	7.37	21.64
Gene:WBGene00231047	11.29	17.62	38.55	54.61	47.07	32.74	40.16	29.64	20.11	40.70
Gene:WBGene00231049	15.58	22.23	56.88	28.06	22.62	15.13	66.38	50.79	25.99	54.36
Gene:WBGene00231050	9.81	14.30	24.61	21.37	21.56	12.14	40.86	27.37	13.97	32.84
Gene:WBGene00231051	0.00	2.18	0.00	1.99	2.88	1.90	5.26	2.64	3.15	3.68
Gene:WBGene00231052	4.40	13.89	57.66	30.26	27.73	18.37	48.26	32.18	19.77	53.12
Gene:WBGene00231053	4.68	6.68	29.44	18.93	13.03	8.52	27.09	23.99	11.54	26.03
Gene:WBGene00231054	11.84	21.79	49.62	39.57	34.19	20.94	56.86	50.10	29.46	51.48
Gene:WBGene00231055	40.92	40.26	86.48	21.68	21.36	11.74	113.93	76.36	39.94	88.95
Gene:WBGene00231056	5.10	8.61	15.54	11.47	8.88	5.40	22.90	16.44	9.40	17.42
Gene:WBGene00231059	1.67	5.05	8.37	4.07	5.82	2.38	12.36	12.64	5.51	9.95
Gene:WBGene00231061	4.57	13.38	12.50	12.25	7.09	4.30	35.31	42.27	10.94	34.00
Gene:WBGene00231063	0.00	0.00	0.51	0.00	0.00	0.00	0.53	0.00	0.22	0.00
Gene:WBGene00231064	3.26	1.89	28.04	16.74	17.90	11.37	13.21	7.91	18.00	33.05
Gene:WBGene00231065	20.88	31.59	45.55	38.06	21.91	21.44	73.73	54.29	23.51	56.58
Gene:WBGene00231066	25.27	49.57	132.36	40.90	43.69	28.69	126.91	91.17	59.98	147.19
Gene:WBGene00231067	0.00	2.90	3.23	0.00	0.30	0.46	4.66	3.79	1.38	0.83
Gene:WBGene00231068	3.50	1.84	3.66	3.53	3.17	2.67	4.87	1.91	0.29	3.31
Gene:WBGene00231069	27.43	20.26	19.58	21.90	60.04	12.75	6.23	39.17	34.81	13.79
Gene:WBGene00231071	27.19	40.64	69.06	46.72	37.15	22.39	85.69	82.32	44.25	77.26
Gene:WBGene00231072	0.00	0.18	0.00	0.10	0.00	0.26	0.45	0.00	0.24	0.46
Gene:WBGene00231074	2.73	1.33	2.68	0.13	0.54	0.19	5.97	3.29	1.78	1.23
Gene:WBGene00231076	0.80	0.26	0.96	0.49	0.41	0.27	2.35	1.11	0.24	0.28
Gene:WBGene00231077	3.81	4.06	6.38	2.60	2.67	1.65	12.47	6.28	3.04	6.78
Gene:WBGene00231078	4.51	3.56	2.13	1.68	2.10	1.44	5.53	3.53	1.39	1.95
Gene:WBGene00231079	9.61	11.48	34.58	35.21	21.81	16.68	41.96	35.97	25.24	40.00
Gene:WBGene00231080	23.90	46.98	20.47	1.50	1.58	2.09	27.06	25.58	16.80	14.79
Gene:WBGene00231081	18.04	19.15	49.49	26.77	37.45	22.23	52.78	30.47	19.12	42.79
Gene:WBGene00231082	6.62	6.52	23.91	8.32	12.11	9.73	15.98	8.74	13.24	22.88
Gene:WBGene00231083	59.95	77.00	139.58	35.77	49.67	30.64	194.51	159.69	66.22	148.08
Gene:WBGene00231084	2.15	4.88	23.27	0.73	1.42	1.25	4.13	3.43	11.34	21.20
Gene:WBGene00231085	20.58	13.14	60.76	4.01	5.04	3.08	25.90	20.29	26.34	50.65
Gene:WBGene00231086	0.00	5.36	15.85	4.39	1.50	1.80	7.14	7.09	7.73	23.35
Gene:WBGene00231087	0.00	10.29	28.59	16.96	11.70	8.93	31.85	31.73	17.22	36.63
Gene:WBGene00231088	0.00	8.19	21.07	2.56	1.92	0.00	77.77	33.04	14.22	30.64
Gene:WBGene00231089	0.00	0.00	1.65	0.59	0.00	0.00	0.00	0.74	1.42	5.33
Gene:WBGene00231090	13.98	15.62	39.96	23.62	22.76	13.75	50.66	34.83	19.37	39.02
Gene:WBGene00231091	12.64	13.56	65.30	13.84	17.52	12.02	39.67	26.44	29.92	52.27
Gene:WBGene00231093	23.43	33.86	105.57	42.96	34.43	22.69	59.49	49.16	51.38	104.16
Gene:WBGene00231094	0.00	3.69	8.71	23.63	25.90	8.38	4.22	9.89	10.26	5.97
Gene:WBGene00231095	58.21	52.78	118.45	102.67	77.67	64.42	113.50	103.01	44.13	100.10
Gene:WBGene00231096	11.46	8.72	24.47	17.16	11.04	7.86	25.14	24.05	9.08	27.23
Gene:WBGene00231097	15.68	14.21	22.42	25.00	18.02	10.73	41.77	26.55	11.84	29.12
Gene:WBGene00231099	0.00	1.33	4.72	3.06	1.66	0.85	3.05	0.80	2.01	0.76
Gene:WBGene00231100	16.25	19.60	66.13	28.91	33.92	19.29	65.26	46.95	32.07	77.05
Gene:WBGene00231102	0.00	0.36	0.31	0.31	0.44	0.00	0.89	0.98	0.24	0.39
Gene:WBGene00231103	10.71	14.73	40.78	17.31	14.52	8.62	45.79	34.00	16.30	40.05
Gene:WBGene00231104	45.82	40.70	110.36	57.97	62.71	37.05	43.27	83.12	104.49	165.20
Gene:WBGene00231105	17.93	18.98	50.32	17.66	17.19	9.50	59.01	42.38	22.63	52.22
Gene:WBGene00231106	23.64	22.86	61.72	32.55	42.48	21.55	61.13	48.17	35.26	70.27
Gene:WBGene00231107	5.49	35.86	52.43	67.99	17.23	21.13	50.13	67.28	43.07	42.16
Gene:WBGene00231108	3.84	2.10	2.50	0.43	0.29	0.15	3.79	2.48	0.45	0.92
Gene:WBGene00231109	4.34	19.96	34.93	27.38	23.21	16.11	39.94	36.36	18.42	38.43
Gene:WBGene00231110	15.14	13.16	45.57	34.63	30.42	17.09	23.84	32.93	22.37	35.42
Gene:WBGene00231111	49.59	47.40	211.53	108.13	81.43	55.52	222.66	160.99	88.32	216.87
Gene:WBGene00231112	7.81	12.14	24.27	25.47	20.39	15.08	30.91	25.22	10.32	17.78
Gene:WBGene00231113	1.98	2.59	5.16	2.37	1.34	1.65	7.70	7.50	3.66	7.37
Gene:WBGene00231114	0.00	0.00	0.00	0.00	0.00	0.00	0.00	0.00	0.00	0.00
Gene:WBGene00231115	0.00	1.71	1.70	12.68	4.69	4.52	0.00	1.52	0.00	1.11
Gene:WBGene00231117	9.18	12.02	36.56	43.45	32.60	25.57	39.43	35.31	16.98	35.24
Gene:WBGene00231118	0.00	1.51	144.77	0.09	0.62	0.19	7.15	1.44	58.44	143.30
Gene:WBGene00231119	35.99	26.87	45.80	10.24	14.10	10.51	72.17	34.16	17.39	30.81
Gene:WBGene00231120	13.17	27.48	65.01	58.39	55.25	36.27	70.36	60.70	33.13	82.64
Gene:WBGene00231121	0.00	3.59	4.02	8.36	7.73	4.01	11.12	4.61	1.84	4.57
Gene:WBGene00231122	0.00	0.00	205.08	2.77	4.08	1.45	80.73	37.37	111.98	288.24
Gene:WBGene00231123	33.72	26.25	88.44	60.46	55.56	26.50	117.85	82.53	37.43	71.92
Gene:WBGene00231124	0.00	0.15	0.13	0.04	0.00	0.00	0.54	0.06	0.11	0.25
Gene:WBGene00231126	0.00	0.18	0.00	0.05	0.00	0.00	0.00	0.47	0.31	0.00
Gene:WBGene00231127	4.68	3.18	9.37	4.24	2.16	3.14	18.88	11.65	6.22	5.11
Gene:WBGene00231128	1.67	4.16	6.39	7.10	5.56	2.97	9.74	8.70	5.62	9.37
Gene:WBGene00231130	7.51	15.68	5.96	0.79	0.70	1.59	17.62	13.76	1.28	2.88
Gene:WBGene00231131	3.24	1.26	10.49	1.42	0.91	0.47	14.63	6.34	3.62	7.70
Gene:WBGene00231132	19.08	18.52	48.88	21.98	13.34	11.24	53.12	33.82	18.48	46.63
Gene:WBGene00231133	1.81	0.81	28.69	1.53	2.24	1.28	7.81	4.34	9.26	22.57
Gene:WBGene00231135	0.74	0.24	0.80	0.07	0.00	0.00	1.47	0.55	0.08	0.64
Gene:WBGene00231136	0.00	0.00	0.00	0.00	0.00	0.00	0.00	0.00	0.00	0.00
Gene:WBGene00231139	0.00	3.96	4.05	4.89	2.77	3.51	6.06	6.34	1.82	5.34
Gene:WBGene00231140	0.00	0.00	0.00	8.23	3.12	1.34	2.93	0.86	0.41	0.62
Gene:WBGene00231141	0.00	0.00	0.41	0.00	0.00	0.00	0.00	0.19	0.00	0.00
Gene:WBGene00231142	3.51	5.15	10.04	0.34	0.00	0.12	12.47	4.76	6.60	15.47
Gene:WBGene00231143	0.00	1.72	0.00	0.67	0.00	3.42	1.72	0.00	0.00	0.00
Gene:WBGene00231145	6.48	22.16	90.78	64.71	47.69	36.29	61.06	52.10	40.42	96.09
Gene:WBGene00231146	0.00	0.00	0.00	0.00	0.00	0.00	0.00	0.00	0.00	0.00
Gene:WBGene00231147	0.00	0.42	0.00	0.12	0.51	0.09	0.00	0.16	0.15	0.00
Gene:WBGene00231148	0.00	0.00	0.00	0.17	0.00	0.00	0.00	0.22	0.00	0.32
Gene:WBGene00231151	0.00	0.00	1.52	139.10	88.39	52.14	10.73	12.93	0.00	0.99
Gene:WBGene00231152	0.00	0.00	0.00	8.22	3.85	2.16	2.11	2.98	0.00	0.00
Gene:WBGene00231153	0.00	0.00	0.00	33.47	43.94	30.47	0.00	0.00	0.00	0.00
Gene:WBGene00231154	0.00	1.28	0.35	4.57	4.68	2.97	3.06	1.50	0.31	0.24
Gene:WBGene00231155	39.35	52.00	119.36	167.94	93.25	55.71	144.34	125.81	68.76	173.82
Gene:WBGene00231156	0.00	0.00	0.00	0.00	0.00	0.00	0.00	0.00	0.00	0.00
Gene:WBGene00231159	21.50	30.47	53.26	40.85	41.22	26.57	61.96	48.18	27.19	52.27
Gene:WBGene00231160	6.29	8.70	2.68	0.30	0.63	0.54	7.86	8.06	1.13	2.57
Gene:WBGene00231161	0.00	0.00	0.00	0.00	0.00	1.20	12.99	3.15	0.00	4.82
Gene:WBGene00231162	1.47	3.34	18.21	17.33	13.82	6.76	19.33	27.88	15.75	20.44
Gene:WBGene00231163	5.42	2.64	74.58	1.52	4.11	1.30	18.56	7.02	22.09	36.85
Gene:WBGene00231165	0.00	0.00	8.11	0.30	0.57	0.37	1.25	0.68	2.53	8.65
Gene:WBGene00231166	60.35	56.36	151.19	450.40	266.46	214.98	179.26	161.41	74.74	189.71
Gene:WBGene00231167	0.71	3.91	69.08	1.47	1.18	1.16	5.59	4.45	33.19	79.66
Gene:WBGene00231168	6.02	17.55	86.17	12.55	11.37	5.26	51.59	33.68	51.29	126.90
Gene:WBGene00231169	0.00	0.00	0.00	1.30	2.16	0.80	3.55	1.56	0.51	0.00
Gene:WBGene00231170	175.92	281.84	540.10	580.58	453.25	250.81	764.89	743.00	322.46	587.28
Gene:WBGene00231171	0.00	0.00	0.00	0.00	0.00	0.00	0.57	0.25	0.00	0.00
Gene:WBGene00231172	10.88	51.53	1.56	0.00	0.00	0.00	17.77	13.87	1.33	0.67
Gene:WBGene00231173	32.83	48.78	46.15	31.32	40.95	32.21	69.58	60.55	31.92	51.02
Gene:WBGene00231174	0.00	0.00	0.00	0.00	0.00	0.00	0.00	0.00	0.00	0.00
Gene:WBGene00231175	18.96	0.00	6.85	0.94	2.07	1.46	9.08	6.14	3.10	6.05
Gene:WBGene00231176	9.33	16.12	36.26	30.28	25.47	21.49	36.38	23.56	17.88	33.36
Gene:WBGene00231177	9.14	13.14	37.66	60.23	47.32	28.88	41.40	31.92	26.38	44.98
Gene:WBGene00231178	5.68	3.90	9.95	6.40	4.54	4.76	9.94	8.91	3.57	11.81
Gene:WBGene00231179	9.01	17.02	41.34	22.49	24.08	12.31	40.30	38.54	23.18	37.48
Gene:WBGene00231180	7.91	10.39	197.42	26.35	30.72	19.09	40.33	23.75	66.56	160.58
Gene:WBGene00231182	14.85	22.35	44.74	33.31	29.81	24.06	49.12	35.11	18.19	34.87
Gene:WBGene00231183	23.35	16.63	61.75	17.35	17.61	11.17	65.06	47.87	25.87	55.55
Gene:WBGene00231184	0.00	0.00	0.00	0.00	0.00	0.00	1.22	0.54	0.52	0.78
Gene:WBGene00231185	4.53	9.94	20.77	2.82	3.27	2.22	28.67	21.24	11.13	26.09
Gene:WBGene00231186	13.82	14.96	78.96	21.44	17.31	10.95	108.34	71.95	38.44	88.63
Gene:WBGene00231187	2.33	3.77	1.30	4.65	3.36	3.42	4.04	3.81	1.50	1.66
Gene:WBGene00231188	0.62	0.59	1.13	0.11	0.79	0.21	1.22	1.22	0.63	1.38
Gene:WBGene00231189	0.00	0.00	60.92	0.84	1.08	0.50	1.06	0.58	13.74	28.40
Gene:WBGene00231191	8.69	14.68	39.91	33.26	16.48	13.19	48.97	38.93	20.08	22.33
Gene:WBGene00231192	0.00	1.63	4.70	16.32	10.04	8.67	7.37	10.31	3.07	5.11
Gene:WBGene00231193	9.27	12.57	21.40	18.45	17.89	10.44	18.05	20.66	11.56	19.06
Gene:WBGene00231195	10.86	12.73	23.13	20.89	20.65	14.74	27.92	21.40	14.39	27.57
Gene:WBGene00231196	3.51	4.54	0.65	3.17	1.24	2.03	9.46	6.47	1.02	1.69
Gene:WBGene00231197	0.00	0.00	0.00	0.00	0.00	0.00	0.00	0.58	0.57	0.84
Gene:WBGene00231199	1.51	0.98	3.41	0.00	0.40	0.21	6.64	1.54	1.08	1.92
Gene:WBGene00231201	3.64	1.19	4.70	10.52	9.84	5.80	7.02	1.54	2.00	2.70
Gene:WBGene00231205	0.00	2.32	9.91	1.77	1.09	0.89	14.05	5.83	3.21	8.63
Gene:WBGene00231206	10.92	6.29	17.58	1.58	3.18	2.65	29.87	17.13	11.82	20.13
Gene:WBGene00231207	8.07	12.44	20.20	25.29	13.22	11.44	41.46	24.35	12.50	28.17
Gene:WBGene00231208	17.88	25.76	48.38	23.58	25.59	16.99	57.80	42.38	24.38	52.72
Gene:WBGene00231210	5.98	10.78	30.91	12.91	16.12	10.05	37.50	25.07	15.60	33.05
Gene:WBGene00231212	0.00	0.00	2.07	0.00	0.00	0.24	1.05	1.86	0.00	1.34
Gene:WBGene00231213	0.00	0.00	0.77	0.00	0.18	0.37	0.00	0.52	0.49	0.25
Gene:WBGene00231214	0.00	0.00	0.00	5.52	0.00	1.70	0.00	0.00	0.00	0.00
Gene:WBGene00231215	5.39	3.69	3.73	0.00	0.85	2.45	0.00	1.67	0.83	3.68
Gene:WBGene00231217	0.00	0.00	43.29	10.56	2.12	2.29	51.02	13.37	10.53	29.79
Gene:WBGene00231218	21.19	16.57	38.97	27.68	27.62	14.62	51.57	43.64	19.70	37.01
Gene:WBGene00231220	17.21	16.50	34.18	12.44	17.22	9.06	40.63	35.81	17.85	31.82
Gene:WBGene00231221	5.16	7.86	17.54	9.44	7.02	8.51	19.00	13.25	8.84	11.72
Gene:WBGene00231222	3.39	5.65	13.74	7.76	11.32	8.57	14.01	8.06	5.96	10.96
Gene:WBGene00231226	37.08	27.78	98.36	28.26	24.42	14.82	93.17	62.80	44.95	81.43
Gene:WBGene00231227	11.14	13.17	62.75	10.02	12.56	4.84	39.07	30.64	32.37	69.44
Gene:WBGene00231228	2.63	6.97	3.74	21.92	14.45	8.62	17.29	10.64	1.04	1.71
Gene:WBGene00231230	7.48	2.84	11.71	11.65	16.23	12.51	31.22	17.77	7.20	15.85
Gene:WBGene00231231	27.38	41.12	52.51	45.92	37.02	25.19	55.22	60.45	32.18	36.50
Gene:WBGene00231232	17.11	16.98	26.28	28.60	20.73	11.97	31.29	29.66	22.00	30.40
Gene:WBGene00231233	0.00	5.53	0.00	6.51	6.72	6.22	2.99	0.00	1.40	12.23
Gene:WBGene00231234	35.11	32.41	99.04	44.13	34.02	22.01	73.46	61.88	45.01	95.75
Gene:WBGene00231235	18.10	7.51	23.42	17.83	10.78	7.95	20.37	15.02	10.71	16.83
Gene:WBGene00231236	0.00	0.00	0.00	0.00	3.15	0.00	0.00	0.00	0.00	11.78
Gene:WBGene00231237	0.00	7.35	0.00	0.00	26.93	12.13	21.50	0.00	0.00	0.00
Gene:WBGene00231238	26.29	39.88	94.33	105.10	75.16	64.83	112.83	69.83	55.37	99.05
Gene:WBGene00231239	59.30	50.07	81.08	70.77	84.59	74.50	95.88	56.50	32.19	66.14
Gene:WBGene00231240	11.13	14.73	31.93	21.01	21.98	8.71	63.76	35.90	17.71	45.60
Gene:WBGene00231241	0.42	1.47	7.28	0.36	0.11	0.06	2.81	2.44	3.88	7.86
Gene:WBGene00231242	0.00	0.00	0.00	0.00	0.00	0.00	0.00	0.53	0.00	0.00
Gene:WBGene00231243	0.00	0.00	0.00	0.00	0.00	0.32	1.44	0.00	0.00	0.00
Gene:WBGene00231245	11.48	7.41	30.27	17.69	18.61	11.81	32.08	15.97	14.93	24.07
Gene:WBGene00231246	0.00	0.99	3.02	1.90	2.23	1.26	2.68	1.17	0.37	1.66
Gene:WBGene00231249	23.32	28.62	70.00	30.10	38.35	24.91	66.31	44.35	29.68	70.93
Gene:WBGene00231250	21.37	28.50	53.32	33.80	44.66	24.13	63.88	31.66	21.80	40.47
Gene:WBGene00231252	53.34	103.07	146.45	200.49	153.74	96.60	391.00	339.91	88.33	173.05
Gene:WBGene00231253	11.68	25.57	38.05	50.02	35.75	29.97	53.69	53.07	32.65	45.80
Gene:WBGene00231254	0.00	0.00	2.92	0.00	1.35	0.33	1.48	0.00	3.22	2.86
Gene:WBGene00231255	0.00	0.70	3.31	0.74	0.28	0.59	2.19	0.90	0.94	1.43
Gene:WBGene00231256	0.00	0.00	0.00	0.00	0.00	0.00	0.00	0.00	0.00	0.00
Gene:WBGene00231257	0.00	0.00	0.00	0.00	11.20	0.00	0.00	8.45	9.02	0.00
Gene:WBGene00231258	0.00	0.00	0.00	0.00	0.00	0.00	0.00	0.00	0.00	90.26
Gene:WBGene00231259	7.61	11.09	32.58	17.10	19.26	9.80	31.56	24.10	13.83	29.99
Gene:WBGene00231260	11.86	21.78	58.00	29.46	24.33	16.69	61.93	46.48	24.06	50.13
Gene:WBGene00231261	5.75	8.57	20.78	24.62	19.42	15.22	25.27	16.78	11.04	20.46
Gene:WBGene00231262	5.50	13.78	33.22	20.78	18.07	13.62	20.72	27.85	25.75	30.15
Gene:WBGene00231263	6.21	8.58	14.10	5.31	6.53	3.87	13.94	11.84	5.10	12.59
Gene:WBGene00231264	7.65	16.82	11.41	21.23	28.45	15.31	19.53	18.14	5.87	7.36
Gene:WBGene00231265	13.15	14.58	43.15	20.51	20.67	13.79	45.47	39.61	26.77	52.57
Gene:WBGene00231267	0.00	0.00	0.00	0.00	0.00	0.00	0.00	0.00	0.00	0.00
Gene:WBGene00231268	6.43	5.16	22.60	15.14	12.02	8.01	31.00	17.98	9.65	22.85
Gene:WBGene00231270	0.00	0.00	0.00	0.00	0.00	2.06	0.00	0.00	7.13	0.00
Gene:WBGene00231271	0.00	0.00	0.00	0.00	0.00	0.00	0.00	0.00	0.00	0.00
Gene:WBGene00231273	38.24	44.89	91.83	10.06	9.02	6.03	124.48	102.77	46.43	98.68
Gene:WBGene00231274	21.73	22.96	59.12	32.44	30.26	19.54	69.17	43.64	26.72	72.74
Gene:WBGene00231275	42.39	27.09	61.22	48.54	56.00	37.92	80.72	48.40	18.86	51.49
Gene:WBGene00231276	15.19	13.66	264.03	16.49	17.08	10.67	34.52	27.35	120.31	239.54
Gene:WBGene00231277	0.00	0.00	0.00	0.00	0.00	0.00	0.00	0.00	0.00	0.00
Gene:WBGene00231279	9.08	9.95	27.11	15.21	13.95	7.96	25.19	20.76	13.25	25.72
Gene:WBGene00231280	0.00	4.52	4.35	3.67	4.43	2.53	3.87	2.98	3.15	5.29
Gene:WBGene00231281	0.00	0.00	0.50	0.00	0.00	0.00	0.00	0.00	0.21	0.32
Gene:WBGene00231283	0.00	2.65	8.86	7.62	6.46	3.18	8.99	13.62	7.20	5.77
Gene:WBGene00231285	0.00	0.00	2.25	0.44	2.16	0.68	2.37	4.26	0.00	0.00
Gene:WBGene00231286	6.12	10.15	28.84	16.95	10.47	5.87	35.81	24.56	14.72	28.44
Gene:WBGene00231288	1.51	0.00	1.65	1.36	1.36	0.92	0.43	1.12	0.69	1.58
Gene:WBGene00231289	14.69	20.82	39.83	20.35	21.71	14.11	49.06	35.95	19.61	43.09
Gene:WBGene00231290	0.00	0.00	1.27	0.53	0.30	0.23	3.63	1.44	1.47	2.64
Gene:WBGene00231291	38.66	34.61	66.33	25.28	28.59	16.70	76.18	58.12	32.55	70.31
Gene:WBGene00231292	2.71	0.00	32.63	1.45	3.05	1.15	3.35	1.84	18.58	42.14
Gene:WBGene00231293	0.00	1.53	10.97	1.44	1.28	0.65	9.89	6.49	4.10	5.74
Gene:WBGene00231294	0.00	0.00	0.00	0.24	0.00	0.18	0.00	0.00	0.15	0.00
Gene:WBGene00231295	0.00	0.00	0.00	0.00	0.00	0.00	0.00	0.00	2.28	0.00
Gene:WBGene00231297	32.62	21.20	35.13	16.00	15.02	10.71	45.16	26.17	12.99	33.78
Gene:WBGene00231299	4.50	6.90	25.74	6.47	6.40	6.03	26.03	12.70	10.19	18.81
Gene:WBGene00231300	0.00	0.82	0.00	0.00	0.35	0.00	0.00	2.34	0.96	0.48
Gene:WBGene00231301	0.00	18.70	0.00	28.22	11.19	28.62	0.00	23.79	0.00	0.00
Gene:WBGene00231305	4.02	9.21	0.00	2.60	0.00	0.00	0.00	2.22	8.59	0.00
Gene:WBGene00231306	9.52	12.75	29.89	31.43	29.58	20.82	34.34	30.89	18.99	35.00
Gene:WBGene00231307	5.54	9.41	26.74	25.07	25.67	14.35	26.03	21.80	15.67	30.32
Gene:WBGene00231308	15.11	24.44	48.71	19.38	20.83	12.20	56.61	38.28	21.75	45.90
Gene:WBGene00231309	1.65	0.00	6.70	0.07	0.11	0.00	0.47	0.30	1.57	6.61
Gene:WBGene00231310	0.00	0.23	0.00	0.06	0.00	0.00	0.00	0.00	0.08	0.00
Gene:WBGene00231311	8.68	9.41	18.53	16.45	17.18	14.14	20.46	20.21	11.93	19.97
Gene:WBGene00231312	5.14	8.64	0.85	0.00	0.27	0.07	7.39	10.03	0.72	1.27
Gene:WBGene00231313	17.82	22.70	1.99	6.37	7.79	4.13	23.10	18.94	0.97	2.77
Gene:WBGene00231314	0.00	0.42	2.63	0.57	0.58	0.30	2.38	0.87	0.81	1.45
Gene:WBGene00231315	1.68	2.75	1.68	0.55	0.50	0.12	6.02	3.77	1.14	2.52
Gene:WBGene00231316	0.00	0.99	1.72	1.17	0.81	0.73	4.47	2.34	0.55	1.66
Gene:WBGene00231318	16.09	15.79	36.55	11.41	10.76	7.23	44.32	33.22	19.17	40.10
Gene:WBGene00231319	0.00	1.21	0.26	0.00	0.12	0.00	1.07	0.23	0.22	0.33
Gene:WBGene00231320	0.81	0.52	0.43	0.14	0.36	0.16	0.91	0.64	0.45	0.48
Gene:WBGene00231321	0.00	0.00	0.45	0.00	0.00	0.00	0.00	0.00	0.00	0.00
Gene:WBGene00231322	0.00	0.00	15.90	0.16	0.23	0.12	0.00	0.22	10.21	17.63
Gene:WBGene00231323	4.68	10.56	34.41	11.55	13.94	3.73	31.53	23.46	12.16	20.01
Gene:WBGene00231325	0.00	0.00	2.78	0.00	0.64	0.31	0.00	2.49	0.00	0.91
Gene:WBGene00231326	0.00	0.00	0.69	0.00	1.39	0.00	0.00	0.62	0.95	0.07
Gene:WBGene00231327	6.83	6.94	34.25	3.40	5.69	3.28	16.31	13.87	4.58	9.98
Gene:WBGene00231328	0.00	0.00	2.32	0.08	0.78	0.22	0.00	1.57	0.98	4.32
Gene:WBGene00231329	9.07	7.40	14.84	9.72	9.01	6.65	10.22	6.67	5.16	2.74
Gene:WBGene00231330	9.67	8.40	4.58	42.30	41.76	31.36	45.57	41.60	4.07	5.00
Gene:WBGene00231331	9.90	14.44	24.17	17.56	13.49	10.07	44.15	35.15	13.97	27.20
Gene:WBGene00231332	4003.30	4004.91	1217.12	2341.77	2487.73	2248.61	8268.51	6821.49	1138.03	1494.98
Gene:WBGene00231333	0.00	0.00	0.00	0.00	0.00	0.00	0.00	0.00	0.00	0.00
Gene:WBGene00231334	0.00	0.00	10.29	0.90	0.90	0.74	0.40	0.52	2.25	4.64
Gene:WBGene00231335	0.00	2.59	1.36	0.46	0.43	0.11	3.75	1.64	0.00	2.61
Gene:WBGene00231336	0.00	3.79	4.50	0.00	1.90	2.58	4.36	0.00	2.12	9.26
Gene:WBGene00231337	5.50	3.90	55.68	3.52	3.06	1.98	13.79	11.35	22.68	42.42
Gene:WBGene00231339	7.28	11.72	12.87	13.03	9.07	6.86	23.44	19.17	9.87	23.00
Gene:WBGene00231340	1.11	1.44	8.94	2.67	1.16	2.42	7.38	6.42	5.45	11.64
Gene:WBGene00231341	0.00	0.00	3.34	3.87	5.07	2.36	2.57	0.38	2.87	1.08
Gene:WBGene00231342	0.00	0.00	0.00	0.00	0.00	0.00	4.97	0.00	0.00	0.00
Gene:WBGene00231343	9.08	8.24	7.98	5.16	4.62	3.20	18.02	13.29	3.43	9.54
Gene:WBGene00231344	10.25	6.70	19.79	12.15	9.54	3.79	19.72	17.53	8.32	18.35
Gene:WBGene00231346	0.00	0.00	0.00	0.21	0.00	0.27	0.00	0.00	0.00	0.42
Gene:WBGene00231347	0.00	0.00	24.13	268.13	112.92	88.54	43.88	23.33	8.00	13.98
Gene:WBGene00231349	3.75	5.02	7.14	20.88	12.72	8.47	13.31	17.62	8.83	10.84
Gene:WBGene00231350	0.00	0.00	0.00	0.36	0.00	0.00	0.00	0.00	0.00	0.67
Gene:WBGene00231351	0.00	1.62	0.73	0.26	0.00	0.00	0.75	1.97	0.00	0.00
Gene:WBGene00231352	0.00	0.23	0.00	0.00	0.00	0.05	0.20	0.34	0.08	0.12
Gene:WBGene00231354	0.00	6.90	13.83	13.70	11.16	5.86	20.01	14.23	8.23	16.01
Gene:WBGene00231355	2.25	4.01	13.74	6.45	5.44	4.22	12.02	14.27	7.75	16.19
Gene:WBGene00231356	1209.12	1372.68	970.06	242.62	308.75	246.17	3087.63	2571.94	548.99	945.74
Gene:WBGene00231357	0.00	0.00	0.00	0.00	0.00	0.00	0.00	0.00	0.00	0.00
Gene:WBGene00231358	0.00	0.31	17.71	0.20	0.00	0.25	5.91	3.53	6.74	17.37
Gene:WBGene00231359	9.34	15.20	42.80	9.27	10.16	5.25	57.17	50.24	24.27	50.10
Gene:WBGene00231360	0.00	0.00	0.00	0.00	0.00	0.00	0.00	0.00	0.00	0.00
Gene:WBGene00231361	0.00	0.00	0.00	0.00	0.00	0.00	0.00	0.00	0.00	0.00
Gene:WBGene00231362	0.00	0.00	0.00	0.00	0.00	0.00	0.00	0.00	0.00	0.00
Gene:WBGene00231363	0.00	28.82	0.00	0.00	32.87	14.05	25.53	14.90	0.00	23.48
Gene:WBGene00231365	3.67	8.73	6.83	7.19	5.63	3.35	14.91	11.90	4.03	8.31
Gene:WBGene00231369	0.00	0.00	0.00	0.00	0.00	0.00	0.00	0.00	0.00	0.00
Gene:WBGene00231371	0.00	0.00	0.00	0.65	0.00	0.00	0.00	1.52	0.39	0.00
Gene:WBGene00231372	0.00	0.00	0.00	0.00	0.00	0.15	0.00	0.00	0.00	0.00
Gene:WBGene00231373	48.30	34.08	18.82	1.35	0.00	0.64	166.47	118.66	1.45	18.99
Gene:WBGene00231374	1.02	4.26	10.64	4.27	1.58	1.66	14.58	8.50	4.59	10.75
Gene:WBGene00231375	8.73	6.62	11.90	7.20	5.79	5.40	20.44	13.17	8.33	16.05
Gene:WBGene00231377	8.44	4.40	10.60	2.63	1.13	1.28	12.47	11.75	6.13	12.06
Gene:WBGene00231382	8.60	4.00	17.74	5.07	5.73	3.78	21.91	14.43	8.97	17.06
Gene:WBGene00231384	21.20	20.04	53.39	13.95	15.69	9.56	64.11	42.00	21.09	49.00
Gene:WBGene00231396	11.09	14.07	44.04	24.82	17.64	11.36	40.43	29.50	22.34	48.36
Gene:WBGene00231400	21.16	27.85	83.65	47.90	54.19	31.22	103.41	80.10	43.66	121.32
Gene:WBGene00231406	62.59	83.64	157.29	186.77	155.14	103.14	195.41	174.50	101.79	179.15
Gene:WBGene00231407	0.00	0.00	0.00	0.00	0.00	0.00	96.29	0.00	0.00	0.00
Gene:WBGene00231409	14.45	18.37	79.38	26.78	22.13	14.11	84.86	52.66	36.70	81.43
Gene:WBGene00231410	8.81	7.78	23.08	9.04	12.47	7.86	24.16	16.00	12.12	25.01
Gene:WBGene00231417	4.95	10.47	62.87	10.97	8.44	6.63	30.30	17.60	25.05	60.80
Gene:WBGene00231418	31.56	18.91	35.95	29.17	38.48	21.24	49.50	36.14	17.52	34.04
Gene:WBGene00231420	14.38	18.87	78.47	19.18	21.51	9.91	95.14	38.31	20.79	50.13
Gene:WBGene00231427	0.00	0.00	0.59	0.24	0.00	0.93	2.15	0.00	1.19	2.45
Gene:WBGene00231432	99.83	69.36	111.12	19.13	28.95	14.34	182.91	120.92	45.09	105.20
Gene:WBGene00231434	5.13	4.46	10.25	5.66	5.96	3.43	6.57	6.61	3.93	10.34
Gene:WBGene00231437	1.02	13.53	717.18	12.83	3.78	7.87	38.93	21.28	230.41	777.12
Gene:WBGene00231441	62.89	73.78	152.46	105.37	104.33	69.63	144.27	120.55	83.12	150.03
Gene:WBGene00231447	361.75	356.08	517.39	199.64	229.01	134.18	847.33	666.53	241.67	504.13
Gene:WBGene00231448	12.46	11.13	20.12	8.96	10.00	5.93	25.19	20.10	9.08	16.47
Gene:WBGene00231453	0.00	0.00	0.00	0.00	3.15	0.00	0.00	0.00	0.00	0.00
Gene:WBGene00231458	0.00	0.00	0.34	0.00	0.00	0.25	0.00	0.00	0.00	0.65
Gene:WBGene00231465	27.40	9.50	130.61	65.10	57.21	30.59	110.07	52.86	40.50	129.56
Gene:WBGene00231467	32.72	34.31	116.18	41.57	55.96	34.88	104.98	63.57	47.99	111.15
Gene:WBGene00231470	14.86	9.77	20.88	11.99	14.56	8.40	33.61	30.05	13.28	25.94
Gene:WBGene00231471	20.77	22.82	59.29	19.13	22.87	14.18	62.76	38.50	27.54	54.74
Gene:WBGene00231484	42.32	41.39	40.00	56.72	47.25	28.72	50.23	54.98	29.09	32.38
Gene:WBGene00231488	14.07	21.74	26.37	13.21	19.38	11.40	41.49	26.91	10.46	28.14
Gene:WBGene00231492	19.88	15.82	44.66	29.78	32.97	21.31	48.11	37.69	20.13	44.95
Gene:WBGene00231494	6.35	8.16	16.16	12.43	14.93	9.65	23.53	17.62	9.72	16.69
Gene:WBGene00231497	14.13	16.96	50.33	16.16	17.38	9.81	51.75	40.36	24.81	52.33
Gene:WBGene00231501	60.29	26.89	45.23	12.22	12.60	7.49	95.99	42.20	15.23	72.49
Gene:WBGene00231502	18.30	9.32	24.20	17.95	7.75	5.10	49.37	29.56	8.80	25.06
Gene:WBGene00231504	13.41	22.42	50.82	45.31	30.65	23.98	53.84	49.23	33.52	49.00
Gene:WBGene00231515	0.00	0.00	0.00	0.00	0.00	0.00	0.00	0.00	0.00	0.00
Gene:WBGene00231518	11.97	20.89	46.91	15.09	15.70	10.78	59.33	54.93	31.35	68.46
Gene:WBGene00231526	9.29	10.10	26.60	6.29	6.03	3.46	29.98	19.27	9.65	23.46
Gene:WBGene00231537	7.44	6.80	15.61	14.68	12.84	8.46	14.53	16.54	11.18	18.35
Gene:WBGene00231539	2.37	6.12	16.29	5.10	6.96	2.92	15.89	14.74	7.61	15.06
Gene:WBGene00231541	0.00	0.00	0.00	0.00	0.00	0.00	0.00	0.00	0.00	0.00
Gene:WBGene00231551	19.77	12.81	39.08	15.52	19.30	11.88	41.70	24.64	12.68	32.26
Gene:WBGene00231553	0.00	1.27	2.55	0.00	0.00	0.00	1.52	1.65	0.22	1.40
Gene:WBGene00231555	6.39	12.44	28.96	8.98	10.26	6.86	42.65	28.34	12.06	28.88
Gene:WBGene00231561	0.00	0.00	0.50	0.22	0.33	0.28	1.45	1.13	0.71	0.74
Gene:WBGene00231565	137.10	194.65	264.93	132.24	150.96	129.91	316.28	254.24	134.16	263.15
Gene:WBGene00231568	14.38	25.22	23.89	25.42	27.70	16.62	31.04	34.70	13.41	27.56
Gene:WBGene00231570	4.16	7.77	22.98	0.06	0.09	0.07	28.32	23.12	10.21	24.40
Gene:WBGene00231575	81.01	106.40	157.82	76.13	105.24	62.83	273.16	252.80	79.17	167.94
Gene:WBGene00231578	11.61	12.78	25.82	14.75	11.40	7.05	36.92	28.92	11.82	24.79
Gene:WBGene00231580	0.00	0.00	0.00	0.00	0.00	0.00	0.00	0.00	0.00	0.00
Gene:WBGene00231581	4.12	3.12	64.42	1.56	16.65	5.69	4.40	5.40	1.14	3.21
Gene:WBGene00231583	0.00	0.00	0.00	0.00	0.00	0.00	0.00	0.00	0.00	0.00
Gene:WBGene00231591	5.14	8.30	20.14	0.56	0.80	0.56	24.51	12.20	5.61	12.71
Gene:WBGene00231593	0.00	4.73	13.28	11.98	6.24	3.67	17.09	14.07	6.98	12.05
Gene:WBGene00231597	5.76	7.87	6.15	2.12	1.87	1.36	14.31	11.60	4.05	6.14
Gene:WBGene00231600	6.91	7.57	21.41	10.87	11.39	7.11	19.96	17.22	10.41	21.13
Gene:WBGene00231608	5.14	7.79	12.90	7.76	5.97	4.00	21.07	14.66	6.64	14.59
Gene:WBGene00231609	12.58	12.33	24.29	12.82	11.01	6.76	23.21	17.38	7.04	22.36
Gene:WBGene00231612	6.08	0.00	4.34	5.31	4.93	4.67	4.33	4.87	2.94	8.62
Gene:WBGene00231617	18.67	26.68	63.87	33.59	24.89	15.53	76.56	58.68	32.55	62.65
Gene:WBGene00231621	2.68	12.24	22.58	12.64	13.88	8.76	25.18	15.15	11.14	20.35
Gene:WBGene00231627	124.88	132.28	290.97	52.82	53.06	30.67	489.09	433.03	158.86	325.64
Gene:WBGene00231639	3.41	5.88	14.06	16.85	11.86	6.85	14.57	18.53	12.33	10.04
Gene:WBGene00231641	12.71	9.28	28.10	12.44	11.72	5.63	27.73	18.90	13.58	23.92
Gene:WBGene00231644	0.00	0.00	0.00	0.00	0.00	0.00	0.00	0.00	0.00	0.00
Gene:WBGene00231650	2.34	2.41	18.74	3.75	3.73	2.56	23.04	14.44	7.64	16.58
Gene:WBGene00231658	4.26	4.80	7.91	6.46	7.92	4.55	8.46	10.50	5.82	8.39
Gene:WBGene00231663	25.96	37.70	93.14	87.16	40.46	32.51	98.86	74.55	48.96	81.63
Gene:WBGene00231666	4.18	6.93	26.63	7.16	7.98	4.51	22.89	17.85	14.24	30.70
Gene:WBGene00231675	3.54	5.74	9.86	9.77	8.36	5.08	11.28	8.03	8.03	12.42
Gene:WBGene00231681	19.20	20.17	48.80	37.04	31.77	21.43	51.05	43.17	24.51	53.49
Gene:WBGene00231685	8.91	12.29	26.49	11.79	14.27	8.55	36.25	30.41	16.18	32.20
Gene:WBGene00231693	5.27	8.52	15.78	27.07	19.29	7.09	17.02	18.11	12.99	8.66
Gene:WBGene00231700	5.26	6.19	5.84	2.32	1.42	1.65	19.63	12.53	1.52	6.05
Gene:WBGene00231707	12.04	22.62	48.80	23.15	13.50	7.37	57.09	50.69	24.40	49.57
Gene:WBGene00231709	10.07	5.80	11.18	9.93	10.53	7.25	16.15	6.89	6.01	9.34
Gene:WBGene00231728	0.67	0.11	2.60	0.20	0.13	0.09	2.26	0.98	0.90	1.26
Gene:WBGene00231729	0.00	0.00	0.47	0.00	0.00	0.11	0.00	0.95	0.40	0.25
Gene:WBGene00231732	36.51	50.42	107.83	18.69	18.85	10.46	129.75	114.61	62.55	136.69
Gene:WBGene00231736	6.10	12.78	25.58	13.88	13.54	8.35	32.12	26.58	15.26	27.78
Gene:WBGene00231737	0.00	0.39	4.05	0.79	1.27	0.41	3.16	1.68	4.27	5.41
Gene:WBGene00231747	5.11	20.68	16.52	15.57	16.22	11.92	16.10	14.92	6.97	16.54
Gene:WBGene00231755	0.64	0.64	7.55	2.75	3.39	2.34	8.37	5.17	3.63	5.80
Gene:WBGene00231756	0.00	0.00	0.00	0.00	0.00	0.00	0.00	0.00	0.00	0.00
Gene:WBGene00231761	18.64	25.52	236.96	2.03	2.08	1.34	62.36	57.89	114.46	228.60
Gene:WBGene00231772	0.00	0.40	0.17	0.00	0.00	0.00	0.00	0.00	0.21	0.21
Gene:WBGene00231787	1.55	6.25	17.78	7.87	5.59	4.98	22.30	18.61	12.42	21.91
Gene:WBGene00231788	0.00	0.00	1.30	2.44	0.60	1.18	0.00	0.58	0.57	1.69
Gene:WBGene00231790	0.00	0.00	0.00	0.00	0.00	0.00	0.00	0.00	0.55	0.00
Gene:WBGene00231792	10.75	7.86	27.49	7.93	10.08	7.40	34.63	27.88	16.17	27.13
Gene:WBGene00231793	1.92	0.21	0.17	0.28	0.16	0.09	5.99	5.44	0.36	0.56
Gene:WBGene00231802	0.00	2.50	16.27	6.71	6.03	2.89	9.17	7.37	8.41	17.40
Gene:WBGene00231804	0.00	1.15	5.37	1.19	1.50	0.50	7.66	6.74	5.13	5.57
Gene:WBGene00231806	0.00	0.29	5.10	0.00	0.00	0.00	1.77	1.43	2.45	4.97
Gene:WBGene00231807	0.00	1.48	2.89	1.11	2.00	1.30	5.83	0.65	0.00	4.71
Gene:WBGene00231810	0.00	0.32	0.55	0.28	0.00	0.14	0.29	0.13	0.12	0.18
Gene:WBGene00231811	1.15	0.74	257.52	4.79	4.96	2.11	3.66	4.62	99.56	219.11
Gene:WBGene00231817	8.07	12.48	72.09	2.47	2.08	0.71	48.51	40.15	36.06	84.96
Gene:WBGene00231818	50.70	119.47	106.14	22.42	20.18	15.39	408.22	311.33	47.75	96.31
Gene:WBGene00231819	0.00	0.74	3.35	0.76	0.39	0.26	2.62	1.61	1.84	5.22
Gene:WBGene00231820	1.65	0.27	1.13	0.52	0.43	0.17	2.11	1.43	2.17	4.61
Gene:WBGene00231825	3.65	5.56	18.99	3.23	3.59	1.68	31.79	22.18	7.78	13.53
Gene:WBGene00231827	3.03	5.88	11.15	4.07	3.55	3.23	15.09	11.61	8.09	13.73
Gene:WBGene00231828	0.00	1.35	0.00	0.00	0.51	0.00	0.00	0.73	0.00	0.00
Gene:WBGene00231834	4.77	3.64	12.08	11.32	6.69	4.93	19.19	16.80	7.48	10.60
Gene:WBGene00231836	2.30	2.31	73.28	0.51	0.62	0.35	21.20	13.25	39.67	94.47
Gene:WBGene00231838	26.99	25.86	90.02	25.94	17.56	9.57	112.85	124.53	56.11	77.74
Gene:WBGene00231855	0.00	0.42	1.42	1.16	0.75	0.66	2.22	1.61	0.15	1.02
Gene:WBGene00231862	61.06	40.69	209.04	8.91	6.15	3.67	249.97	150.56	85.64	181.65
Gene:WBGene00231869	0.00	0.34	1.99	1.48	0.94	0.21	1.48	1.22	1.01	1.99
Gene:WBGene00231870	1.27	4.11	12.73	7.46	7.49	3.46	11.39	7.52	5.07	11.10
Gene:WBGene00231872	1.50	0.49	0.85	0.57	0.00	0.21	1.32	0.77	0.72	0.54
Gene:WBGene00231873	7.63	3.88	11.48	11.96	11.52	5.57	16.66	8.20	3.43	11.02
Gene:WBGene00231875	26.78	47.78	73.17	19.73	15.41	13.67	80.05	108.53	55.61	64.36
Gene:WBGene00231878	0.00	0.00	2.63	1.44	0.83	0.49	2.29	0.70	0.83	0.98
Gene:WBGene00231879	7.47	16.82	39.80	67.24	51.42	28.13	27.13	20.03	33.88	63.33
Gene:WBGene00231883	0.00	0.00	5.92	0.70	2.62	0.94	5.79	6.14	6.46	5.80
Gene:WBGene00231886	5.83	9.39	49.85	15.00	15.99	9.68	34.89	19.08	25.50	52.82
Gene:WBGene00231888	85.00	99.45	157.51	46.14	42.65	23.53	417.11	280.89	80.36	176.65
Gene:WBGene00231889	2.11	2.76	4.91	0.00	2.30	0.74	0.63	3.88	2.62	2.77
Gene:WBGene00231898	9.61	10.65	59.31	10.44	7.83	5.98	39.38	25.30	24.39	48.66
Gene:WBGene00231899	16.40	15.06	81.37	25.70	22.27	12.80	70.46	51.68	45.50	73.18
Gene:WBGene00231901	7.13	13.58	49.36	26.25	20.23	12.21	55.23	38.34	22.71	55.57
Gene:WBGene00231903	0.00	0.00	3.95	1.49	0.61	0.00	1.33	1.77	2.31	0.86
Gene:WBGene00231904	1.01	1.95	8.87	3.13	3.01	0.96	7.22	5.90	2.80	7.81
Gene:WBGene00231909	0.00	0.00	0.00	0.00	0.00	0.00	0.00	0.00	0.00	0.00
Gene:WBGene00231913	14.27	18.02	80.52	10.97	11.83	6.98	87.73	62.54	36.75	93.35
Gene:WBGene00231917	0.00	1.75	13.33	39.98	34.66	14.99	5.83	7.64	6.75	17.45
Gene:WBGene00231920	0.00	0.00	8.34	0.00	0.00	0.79	0.00	0.00	1.22	0.00
Gene:WBGene00231921	2.18	7.06	20.26	11.67	10.82	6.69	31.15	22.03	11.07	29.61
Gene:WBGene00231924	0.00	0.49	8.17	0.58	0.20	0.31	6.24	1.17	2.00	9.38
Gene:WBGene00231925	0.00	0.90	3.52	3.16	4.23	2.10	2.03	1.59	1.16	3.51
Gene:WBGene00231926	0.00	0.11	16.43	0.06	0.13	0.11	2.15	1.46	5.44	9.51
Gene:WBGene00231932	6.30	7.00	28.64	8.59	8.77	5.66	29.28	19.87	17.74	32.42
Gene:WBGene00231934	1.62	3.69	5.52	5.00	6.05	2.23	24.78	20.57	2.73	6.79
Gene:WBGene00231935	2.08	0.68	4.23	3.14	2.55	1.01	7.48	4.09	1.80	7.77
Gene:WBGene00231937	0.00	0.00	0.00	0.00	0.00	0.24	0.00	0.45	0.42	0.32
Gene:WBGene00231941	11.30	13.54	97.67	19.93	21.13	12.56	91.43	67.59	51.19	93.45
Gene:WBGene00231946	0.00	1.01	169.51	1.50	0.64	0.72	4.07	1.61	53.16	160.26
Gene:WBGene00231947	8.39	12.24	24.03	4.32	3.57	1.81	46.71	38.66	17.24	30.31
Gene:WBGene00231955	6.00	6.97	10.08	10.90	5.56	6.00	10.31	11.11	3.95	5.92
Gene:WBGene00231956	0.00	1.20	0.34	0.00	0.16	0.08	2.51	2.03	0.29	0.44
Gene:WBGene00231957	7.80	5.51	32.77	7.26	6.75	4.15	28.11	18.17	12.65	36.56
Gene:WBGene00231958	0.00	0.00	0.00	0.27	0.00	0.00	0.83	0.18	0.00	0.26
Gene:WBGene00231971	6.79	8.77	17.89	9.02	10.69	5.20	19.74	20.43	9.76	19.13
Gene:WBGene00231974	1.72	9.43	37.91	18.56	11.21	7.68	33.14	24.32	13.54	31.91
Gene:WBGene00231978	0.00	0.00	0.36	0.00	0.00	0.00	0.37	0.32	0.00	0.00
Gene:WBGene00231979	3.95	5.35	44.66	8.38	4.88	2.72	29.48	26.01	34.20	52.95
Gene:WBGene00231980	11.51	11.70	32.38	16.25	21.32	11.55	42.63	27.68	18.06	34.58
Gene:WBGene00232040	3.88	3.14	3.21	3.37	2.39	1.52	5.29	5.33	2.70	4.62
Gene:WBGene00232070	0.00	0.00	0.66	0.87	1.56	0.65	2.75	0.40	0.18	0.56
Gene:WBGene00232108	1.65	13.47	34.38	24.03	16.37	9.02	23.41	36.59	21.55	37.79
Gene:WBGene00232140	0.00	0.00	0.00	0.00	0.00	0.00	0.00	0.00	0.00	0.00
Gene:WBGene00232196	8.38	17.19	39.43	18.94	14.88	10.26	41.65	32.85	19.03	43.10
Gene:WBGene00232204	9.42	22.90	64.93	13.58	17.10	9.31	49.85	29.18	20.36	40.95
Gene:WBGene00232207	2.00	3.22	5.78	7.84	5.70	4.00	12.60	8.84	4.05	11.79
Gene:WBGene00232208	17.54	25.53	67.48	18.41	21.18	13.08	63.94	50.53	30.75	70.07
Gene:WBGene00232213	27.09	7.39	8.60	11.52	7.18	6.01	14.85	13.80	6.60	10.99
Gene:WBGene00232222	8.01	9.31	21.34	10.96	9.52	5.97	22.81	20.79	8.86	17.89
Gene:WBGene00232223	10.60	10.71	38.26	9.33	10.85	6.37	38.58	28.84	17.52	38.94
Gene:WBGene00232229	18.85	19.94	42.58	13.00	15.40	9.19	43.44	35.04	18.18	39.41
Gene:WBGene00232242	16.20	13.76	34.62	15.19	22.14	12.18	27.71	26.45	17.66	36.14
Gene:WBGene00232244	54.37	40.66	66.42	22.97	32.09	20.59	73.78	57.85	22.95	60.94
Gene:WBGene00232256	3.30	9.83	25.69	9.28	11.26	6.35	22.56	15.31	10.87	21.89
Gene:WBGene00232260	28.55	24.11	70.67	112.56	83.73	57.22	80.10	72.68	31.50	67.91
Gene:WBGene00232261	23.85	27.59	58.86	36.09	33.39	18.52	73.89	54.62	30.17	59.78
Gene:WBGene00232265	48.24	51.80	133.25	58.73	57.50	33.71	117.09	98.62	70.22	137.83
Gene:WBGene00232271	5.33	5.52	26.42	2.35	3.06	2.61	9.83	6.44	9.77	20.68
Gene:WBGene00232279	15.31	10.57	31.99	10.95	9.84	7.02	35.11	24.05	13.23	28.63
Gene:WBGene00232281	3.43	4.89	15.61	5.09	4.29	2.83	23.06	16.85	7.32	17.63
Gene:WBGene00232284	0.00	0.00	0.00	0.00	0.00	0.00	0.00	0.00	0.00	0.00
Gene:WBGene00232295	20.37	17.01	55.59	22.80	22.59	13.41	49.24	34.84	24.74	54.81
Gene:WBGene00232296	0.00	0.00	8.69	0.00	0.00	0.00	0.00	0.00	7.97	1.94
Gene:WBGene00232297	1.53	10.19	18.19	4.93	5.66	3.00	23.59	19.06	9.72	23.26
Gene:WBGene00232303	17.30	34.39	25.25	8.51	11.90	5.74	48.47	38.85	13.23	25.74
Gene:WBGene00232315	1.37	0.00	3.11	0.65	0.35	0.43	3.83	1.62	0.80	1.75
Gene:WBGene00232321	16.65	13.29	35.55	13.00	13.02	8.66	22.28	18.39	11.39	19.66
Gene:WBGene00232323	1.03	1.58	4.24	5.74	6.61	3.14	8.51	3.82	2.43	4.50
Gene:WBGene00232327	6.15	7.24	16.43	5.98	6.13	5.23	19.78	13.09	6.75	14.81
Gene:WBGene00232330	1.24	6.85	15.26	10.56	7.34	5.86	15.50	15.53	12.13	21.10
Gene:WBGene00232345	1.20	0.78	376.80	1.23	1.73	1.64	3.13	1.82	112.10	293.80
Gene:WBGene00232349	0.00	0.22	2.65	0.25	0.18	0.33	0.59	0.94	0.79	2.17
Gene:WBGene00232354	19.76	24.62	52.20	26.89	25.57	16.67	53.18	50.07	29.07	52.21
Gene:WBGene00232359	6.37	1.11	0.45	6.29	4.26	3.19	2.34	3.48	0.57	2.03
Gene:WBGene00232369	48.41	90.15	154.41	117.24	80.20	49.61	264.11	187.69	73.32	147.86
Gene:WBGene00232370	1.14	0.37	0.95	0.00	0.30	0.08	0.33	0.00	0.67	0.61
Gene:WBGene00232384	12.26	10.61	37.09	25.45	32.02	16.06	48.04	29.22	14.37	25.48
Gene:WBGene00232395	0.00	0.00	0.00	0.00	0.00	0.00	0.00	0.00	0.00	0.00
Gene:WBGene00232399	0.00	0.00	0.00	0.16	0.22	0.12	0.00	0.00	0.00	0.00
Gene:WBGene00232400	13.08	10.57	30.21	23.61	25.50	15.01	32.57	24.07	14.47	25.98
Gene:WBGene00232401	205.66	278.99	622.72	255.46	296.71	161.85	673.00	574.23	303.77	702.09
Gene:WBGene00232414	5.19	7.02	14.79	5.09	5.77	3.70	15.79	13.88	5.84	14.00
Gene:WBGene00232426	4.24	6.51	24.89	8.17	7.17	4.75	30.18	25.45	17.98	29.98
Gene:WBGene00232427	3.45	2.03	3.57	0.35	0.51	0.27	22.55	9.43	0.65	2.87
Gene:WBGene00232433	2.44	2.30	6.17	2.11	2.57	1.17	3.91	5.19	4.09	7.17
Gene:WBGene00232445	1.03	1.78	1.26	0.00	0.54	0.00	2.96	2.05	0.48	0.73
Gene:WBGene00232446	10.17	6.60	17.05	9.16	6.69	6.69	25.47	16.23	9.59	14.79
Gene:WBGene00232449	2.80	2.14	74.85	1.65	1.52	0.88	17.90	13.27	24.45	59.95
Gene:WBGene00232452	22.83	29.93	49.39	48.78	49.00	32.28	79.65	62.29	26.37	66.88
Gene:WBGene00232454	6.60	8.99	23.29	16.75	17.05	9.22	20.74	13.21	9.98	17.77
Gene:WBGene00232466	21.25	27.20	63.55	18.90	5.93	6.09	91.66	66.58	27.78	68.90
Gene:WBGene00232469	3.26	2.61	8.28	1.04	1.03	0.89	12.68	10.28	4.69	10.11
Gene:WBGene00232472	11.37	17.85	85.76	66.96	69.98	39.34	58.54	69.80	34.64	97.07
Gene:WBGene00232474	7.71	11.29	28.33	15.97	15.49	9.68	30.89	23.54	15.64	33.84
Gene:WBGene00232475	0.00	2.95	4.00	2.56	2.74	1.42	9.46	5.60	2.76	5.13
Gene:WBGene00232477	4.67	7.49	20.76	9.53	11.49	6.78	24.34	16.75	11.39	22.80
Gene:WBGene00232486	5.54	6.81	26.71	4.70	4.63	2.72	27.16	14.87	9.43	26.93
Gene:WBGene00232489	0.00	0.00	0.00	0.00	0.00	0.00	0.00	0.00	0.00	0.00
Gene:WBGene00232496	13.71	18.44	38.36	19.67	24.59	13.27	44.77	34.27	19.25	39.34
Gene:WBGene00232497	7.23	8.17	27.60	10.67	8.13	4.66	38.16	26.25	11.44	25.47
Gene:WBGene00232501	0.00	0.00	0.00	0.00	0.00	0.00	0.00	0.00	0.00	0.00
Gene:WBGene00232504	0.00	0.28	1.84	0.71	0.29	0.08	4.13	2.63	2.19	2.35
Gene:WBGene00232511	2.77	8.17	30.74	9.34	9.92	4.86	22.92	17.86	15.15	30.74
Gene:WBGene00232514	11.98	16.68	36.76	19.78	20.16	11.69	42.67	33.09	19.61	38.78
Gene:WBGene00232519	2.48	1.59	8.92	3.79	4.37	2.83	9.55	7.46	4.79	9.24
Gene:WBGene00232523	18.12	25.75	67.34	20.68	21.09	12.71	68.24	51.43	31.99	67.50
Gene:WBGene00232524	82.82	90.41	303.80	128.43	159.16	102.45	193.14	161.76	132.91	309.29
Gene:WBGene00232525	0.00	0.00	40.66	0.54	2.48	0.25	0.55	0.00	12.78	23.75
Gene:WBGene00232526	0.00	0.00	5.97	4.00	3.63	2.16	5.96	8.02	4.46	5.25
Gene:WBGene00232531	7.46	13.73	48.92	13.99	16.32	10.63	42.49	27.83	25.56	55.30
Gene:WBGene00232537	1.14	0.00	1.59	0.21	0.00	0.31	0.99	0.72	0.80	1.42
Gene:WBGene00232548	17.18	15.14	52.52	52.09	40.40	25.29	49.41	40.17	25.53	47.95
Gene:WBGene00232553	20.39	42.46	322.95	58.57	65.80	34.11	91.47	86.10	181.30	380.30
Gene:WBGene00232560	4.05	8.56	6.52	2.16	3.13	2.18	6.14	6.62	4.67	5.88
Gene:WBGene00232561	17.38	20.34	63.83	23.36	27.25	13.96	59.34	51.77	28.23	63.70
Gene:WBGene00232565	26.45	34.23	67.18	19.49	20.47	13.46	64.60	46.75	25.35	64.76
Gene:WBGene00232569	0.00	0.00	1.41	0.59	1.00	0.78	1.10	0.96	0.30	1.58
Gene:WBGene00232575	1.82	1.52	4.97	2.75	2.02	2.03	5.14	4.24	3.42	6.73
Gene:WBGene00232576	3.12	3.56	7.97	12.31	12.49	8.07	8.72	16.01	9.56	11.37
Gene:WBGene00232577	0.00	0.00	1.88	0.33	0.42	0.21	1.70	0.25	0.78	0.73
Gene:WBGene00232581	1.25	1.80	3.21	6.79	7.63	3.89	4.23	4.13	1.70	3.23
Gene:WBGene00232585	20.34	31.95	131.40	64.51	42.18	26.83	95.27	90.93	71.65	152.22
Gene:WBGene00232587	0.00	0.35	206.39	0.34	0.63	0.26	3.58	2.57	70.42	196.53
Gene:WBGene00232589	9.17	9.68	48.81	12.18	11.08	5.92	48.05	32.35	18.28	44.76
Gene:WBGene00232590	9.53	5.17	18.93	11.77	7.62	4.16	23.82	14.87	7.82	16.19
Gene:WBGene00232592	8.20	20.32	52.31	37.07	31.96	19.81	55.15	38.68	20.29	38.76
Gene:WBGene00232597	19.88	35.70	65.35	24.06	21.49	15.43	71.74	59.12	36.67	85.18
Gene:WBGene00232598	4.41	1.44	11.77	1.59	1.32	0.88	9.84	4.26	5.33	13.78
Gene:WBGene00232606	23.08	32.53	112.77	28.10	34.49	21.07	119.34	93.59	47.80	102.13
Gene:WBGene00232610	0.00	0.80	3.83	4.38	5.95	5.41	2.35	2.86	2.46	3.31
Gene:WBGene00232618	0.83	0.27	0.22	0.33	0.63	0.42	1.17	0.71	0.19	0.36
Gene:WBGene00232622	10.18	11.29	24.43	2.38	2.72	1.44	38.18	29.49	12.60	24.61
Gene:WBGene00232623	6.08	10.15	18.93	2.66	2.33	1.39	16.37	10.93	9.98	16.78
Gene:WBGene00232628	0.00	0.00	0.00	0.61	0.00	0.00	0.00	0.00	0.00	0.00
Gene:WBGene00232630	0.00	0.00	0.00	0.00	0.00	0.00	0.00	0.00	0.00	0.11
Gene:WBGene00232634	0.00	0.00	0.00	0.00	0.00	0.00	0.00	0.00	0.00	0.00
Gene:WBGene00232640	0.00	0.00	3.38	3.76	3.67	2.34	4.59	5.06	3.93	5.12
Gene:WBGene00232642	0.00	0.00	1.33	0.50	0.00	0.30	0.00	0.00	0.58	0.00
Gene:WBGene00232644	0.00	1.31	0.00	0.60	2.44	0.56	1.79	0.52	0.49	0.37
Gene:WBGene00232647	118.46	121.77	174.95	51.47	55.16	29.42	334.97	259.89	73.87	162.85
Gene:WBGene00232650	2.22	2.18	7.27	2.06	3.72	3.73	10.61	7.99	3.07	8.30
Gene:WBGene00232660	10.13	33.19	85.30	35.56	18.21	17.81	57.09	63.42	48.84	99.89
Gene:WBGene00232673	36.16	40.63	57.37	49.76	59.80	35.20	77.56	59.28	34.88	67.10
Gene:WBGene00232677	8.91	12.47	32.98	19.89	21.17	12.78	33.51	25.92	20.36	29.76
Gene:WBGene00232680	12.14	12.09	36.21	45.97	32.80	20.34	29.45	24.62	18.44	34.24
Gene:WBGene00232682	18.33	14.42	40.00	20.78	16.87	12.58	46.19	36.93	18.53	34.14
Gene:WBGene00232683	9.05	13.56	53.84	22.62	21.31	13.12	50.74	31.16	21.30	41.43
Gene:WBGene00232703	16.41	18.84	53.34	23.34	20.33	13.40	72.88	52.38	28.39	53.51
Gene:WBGene00232713	0.00	0.00	0.00	0.00	3.24	0.74	0.00	0.00	0.00	0.00
Gene:WBGene00232719	3.06	2.03	0.94	2.04	1.31	1.10	2.88	6.75	1.22	1.22
Gene:WBGene00232721	5.78	1.64	16.40	2.30	1.76	1.02	6.50	5.64	5.79	15.41
Gene:WBGene00232729	5.06	8.18	19.84	24.01	20.28	11.63	26.48	23.15	18.21	26.28
Gene:WBGene00232739	1.41	1.24	3.20	0.34	0.44	0.49	3.25	2.22	0.86	3.48
Gene:WBGene00232754	1.39	0.45	34.48	0.43	0.60	1.15	1.66	2.66	11.41	26.17
Gene:WBGene00232760	27.77	30.68	55.65	53.42	63.95	38.81	68.79	56.08	28.51	60.10
Gene:WBGene00232763	0.00	0.00	1.81	1.11	0.98	0.83	3.23	0.70	1.63	1.16
Gene:WBGene00232764	8.24	20.10	37.73	14.05	18.73	10.74	55.05	39.53	18.06	36.03
Gene:WBGene00232772	84.28	115.29	181.29	74.56	72.60	48.25	298.60	203.34	90.58	199.25
Gene:WBGene00232788	0.63	3.26	25.07	3.66	3.42	2.02	15.92	8.13	7.68	14.41
Gene:WBGene00232797	8.84	8.49	25.62	8.62	10.67	6.77	27.08	20.80	12.34	24.88
Gene:WBGene00232819	45.56	80.93	182.83	191.29	160.25	126.14	248.54	192.05	98.37	204.62
Gene:WBGene00232823	0.00	0.00	47.62	47.25	18.13	6.19	72.94	8.88	11.89	32.31
Gene:WBGene00232826	15.41	11.90	30.11	9.36	10.10	5.76	32.52	22.70	14.32	30.41
Gene:WBGene00232840	23.82	23.76	60.83	14.63	14.57	8.89	67.32	44.91	25.30	57.73
Gene:WBGene00232851	12.76	16.88	29.75	18.59	21.31	10.80	29.77	21.44	15.20	29.67
Gene:WBGene00232853	7.77	7.29	22.63	5.34	6.71	3.27	18.69	15.67	11.61	17.82
Gene:WBGene00232859	1.25	4.62	3.56	1.00	1.12	0.25	12.73	10.21	1.84	4.33
Gene:WBGene00232866	17.19	18.67	81.71	65.44	43.81	23.50	67.11	39.72	23.69	71.47
Gene:WBGene00232867	20.55	26.07	109.33	55.08	58.67	35.71	78.14	57.24	57.81	120.94
Gene:WBGene00232872	8.98	8.75	21.62	13.37	13.20	7.21	30.91	20.94	11.74	24.58
Gene:WBGene00232873	39.99	41.25	152.05	176.90	156.75	101.19	78.94	90.30	101.86	205.13
Gene:WBGene00232874	0.41	0.63	4.02	0.42	0.23	0.12	3.30	2.41	1.81	4.10
Gene:WBGene00232889	1.03	0.37	1.18	0.58	0.36	0.29	0.69	0.48	0.37	0.84
Gene:WBGene00232890	26.58	17.12	31.05	20.20	28.51	18.36	33.47	24.57	15.27	31.61
Gene:WBGene00232892	0.00	5.61	5.68	2.27	6.93	8.28	11.37	3.39	0.85	7.48
Gene:WBGene00232899	17.59	20.70	56.50	21.28	14.21	8.56	86.32	59.12	27.67	59.38
Gene:WBGene00232900	24.88	22.24	74.51	18.13	20.65	11.87	70.79	38.03	29.31	69.20
Gene:WBGene00232908	24.79	22.97	41.64	8.08	10.85	6.30	49.32	38.50	18.73	38.65
Gene:WBGene00232912	4.50	5.24	16.82	5.00	5.83	3.47	18.03	11.93	7.60	15.35
Gene:WBGene00232917	19.83	33.74	88.47	42.64	41.18	29.81	99.34	66.51	28.66	76.40
Gene:WBGene00232924	0.00	1.14	2.19	0.15	0.90	0.54	1.46	1.77	0.78	2.19
Gene:WBGene00232944	0.00	7.97	0.00	23.19	11.40	9.82	0.00	42.23	0.00	139.15
Gene:WBGene00232946	22.15	11.90	60.33	16.33	17.13	10.93	61.98	33.84	23.52	47.02
Gene:WBGene00232975	20.70	28.88	42.18	40.16	50.19	32.95	63.85	52.49	20.31	36.11
Gene:WBGene00232979	0.00	1.85	2.54	12.11	8.70	6.38	3.47	3.05	7.29	8.20
Gene:WBGene00232991	0.00	0.00	0.00	2.71	0.00	1.53	1.73	0.77	2.30	0.00
Gene:WBGene00232992	0.66	2.32	5.34	0.00	0.00	0.00	7.62	4.92	2.98	5.12
Gene:WBGene00232993	12.94	11.34	24.64	4.96	5.75	3.39	34.67	33.25	13.55	25.83
Gene:WBGene00232994	7.22	4.13	17.62	26.78	27.74	12.89	20.91	10.76	9.46	14.65
Gene:WBGene00233003	0.00	0.00	0.00	0.00	0.00	0.00	0.00	0.00	0.00	0.00
Gene:WBGene00233006	3.49	6.73	10.99	26.54	33.09	21.35	11.28	9.62	5.32	10.41
Gene:WBGene00233008	1.57	1.25	9.68	1.15	1.74	0.96	8.50	3.12	3.51	9.87
Gene:WBGene00233012	6.35	5.25	2.30	4.46	8.18	4.35	11.42	8.10	3.12	1.52
Gene:WBGene00233015	6.50	18.01	19.43	26.40	24.77	20.65	29.71	19.85	15.48	31.76
Gene:WBGene00233022	0.00	3.24	34.39	3.16	3.23	1.79	14.21	10.60	14.63	28.01
Gene:WBGene00233027	1.09	4.57	37.96	6.91	6.53	3.41	17.87	13.36	19.40	33.74
Gene:WBGene00233028	3.00	7.41	16.90	13.55	10.66	7.14	19.90	16.39	7.59	16.46
Gene:WBGene00233030	0.00	0.00	0.00	0.00	0.20	0.00	0.00	0.00	0.18	0.53
Gene:WBGene00233035	2.65	3.41	10.21	7.37	6.45	3.47	14.78	9.11	5.90	11.52
Gene:WBGene00233036	18.18	22.38	40.86	12.19	15.58	10.01	58.62	38.65	18.21	45.20
Gene:WBGene00233037	15.40	20.67	41.81	49.30	40.53	22.79	66.16	41.89	30.09	54.39
Gene:WBGene00233039	0.00	0.00	0.00	0.00	1.51	1.38	3.38	0.00	0.00	0.00
Gene:WBGene00233041	7.93	21.31	37.12	30.63	29.32	19.28	41.44	31.68	17.97	35.66
Gene:WBGene00233043	16.95	14.78	48.97	24.50	25.19	18.29	50.31	31.42	18.74	43.31
Gene:WBGene00233045	3.60	8.35	11.37	3.73	2.96	1.75	25.99	21.51	3.94	9.90
Gene:WBGene00233046	0.00	0.00	0.00	0.07	0.00	0.00	0.00	0.10	0.00	0.14
Gene:WBGene00233047	0.88	0.85	2.18	0.48	0.46	0.24	4.54	1.86	0.81	2.78
Gene:WBGene00233048	0.00	3.96	12.82	3.25	1.67	1.02	2.93	2.57	3.05	4.59
Gene:WBGene00233049	31.81	39.87	291.83	14.47	7.52	8.82	47.54	90.64	153.79	273.45
Gene:WBGene00233050	4.17	7.02	75.46	0.00	0.00	2.04	13.51	18.54	56.63	80.55
Gene:WBGene00233052	24.63	56.67	13.79	56.73	28.16	20.23	140.14	188.72	12.29	13.46
Gene:WBGene00233053	19.83	107.89	980.02	228.51	93.80	66.66	168.11	141.09	327.14	934.43
Gene:WBGene00233054	0.00	1.81	4.12	1.02	1.21	1.21	2.15	2.45	1.30	3.13
Gene:WBGene00233055	13.88	39.65	15.87	53.49	38.46	18.73	49.57	72.13	16.41	32.93
Gene:WBGene00233056	6.58	6.48	23.92	0.55	1.20	0.77	20.47	9.36	7.97	18.44
Gene:WBGene00233057	0.00	0.00	8.62	0.80	0.00	0.61	0.00	0.00	11.58	5.76
Gene:WBGene00233058	0.00	0.00	0.69	0.52	0.00	0.21	0.50	0.50	1.04	0.00
Gene:WBGene00233059	0.00	0.00	0.00	0.00	0.20	0.00	0.00	0.00	0.00	0.26
Gene:WBGene00233060	0.00	0.00	0.00	0.00	0.00	0.00	0.00	0.18	0.17	0.00
Gene:WBGene00233061	6.82	3.89	5.84	3.81	2.74	1.65	6.55	4.40	1.44	4.37
Gene:WBGene00233062	15.16	10.74	17.42	19.72	13.84	10.02	18.13	13.37	9.65	15.88
Gene:WBGene00233063	21.28	15.19	29.62	23.46	20.98	9.82	30.61	28.24	13.31	32.69
Gene:WBGene00233064	72.66	107.23	34.48	25.18	17.39	9.52	158.74	129.95	16.69	34.17
Gene:WBGene00233065	14.90	11.79	38.45	10.71	8.33	5.47	37.04	22.71	17.04	32.69
Gene:WBGene00233066	4.46	4.39	36.61	10.48	6.92	6.23	19.54	12.81	21.33	36.20
Gene:WBGene00233067	1.33	0.43	2.24	1.00	1.05	0.55	3.48	1.18	0.79	2.86
Gene:WBGene00233068	4.55	4.49	10.04	6.31	6.58	3.67	15.17	19.30	4.86	11.21
Gene:WBGene00233069	14.11	19.22	45.87	16.32	19.91	9.86	59.93	42.05	19.52	42.33
Gene:WBGene00233070	18.08	21.81	44.23	23.44	29.13	18.62	60.08	36.17	21.08	51.99
Gene:WBGene00233071	0.00	0.92	5.15	2.40	1.86	0.97	6.99	4.48	3.18	3.30
Gene:WBGene00233072	35.38	55.93	52.28	54.33	50.55	36.61	114.96	123.96	44.91	93.96
Gene:WBGene00233073	3.95	7.75	25.71	15.55	16.08	10.17	27.73	20.62	16.53	32.32
Gene:WBGene00233074	9.57	14.96	52.35	31.54	36.43	23.06	53.87	33.78	19.67	46.05
Gene:WBGene00233075	0.00	0.00	0.00	0.00	0.00	0.13	0.00	0.00	0.00	0.00
Gene:WBGene00233076	9.12	20.76	51.16	13.67	10.10	7.01	49.04	38.27	17.28	53.77
Gene:WBGene00233077	26.50	30.95	70.24	50.74	67.28	46.82	82.43	61.49	35.34	76.81
Gene:WBGene00233078	14.77	7.63	20.87	23.84	21.10	14.21	28.90	20.13	14.57	31.71
Gene:WBGene00233083	6.66	15.09	47.11	30.65	19.43	12.71	50.30	39.86	27.22	50.85
Gene:WBGene00233085	0.00	0.72	2.66	0.37	0.69	0.00	0.00	1.40	0.51	1.52
Gene:WBGene00233086	0.00	7.03	2.12	13.24	13.88	8.92	8.67	5.58	4.92	10.04
Gene:WBGene00233089	15.37	21.69	51.84	26.15	21.93	17.35	58.08	43.95	23.87	54.50
Gene:WBGene00233090	0.00	0.00	0.00	0.00	0.19	0.05	0.53	0.36	0.09	0.30
Gene:WBGene00233091	77.11	70.19	92.30	190.10	172.47	110.39	147.80	140.71	66.38	109.83
Gene:WBGene00233092	3.77	7.25	30.95	4.91	4.18	3.13	21.44	12.78	14.15	39.67
Gene:WBGene00233095	802.97	2098.31	250.65	6.83	2.74	3.10	2079.01	1729.93	78.10	199.06
Gene:WBGene00233096	99.49	104.60	249.39	52.96	70.43	39.32	259.89	201.61	113.76	260.70
Gene:WBGene00233099	13.87	22.90	44.38	25.83	22.54	16.12	43.92	28.20	20.20	36.78
Gene:WBGene00233102	3.33	17.74	21.72	18.18	23.12	15.36	35.87	35.28	15.70	20.78
Gene:WBGene00233103	28.37	37.44	62.70	42.36	48.57	32.43	57.96	68.22	48.03	84.60
Gene:WBGene00233104	5.04	2.94	8.86	3.48	5.87	2.76	7.21	4.63	3.86	7.30
Gene:WBGene00233105	2.11	0.69	7.98	0.64	1.44	0.15	8.24	4.98	5.50	5.53
Gene:WBGene00233106	23.08	33.53	48.22	62.70	66.73	39.24	81.56	68.13	34.44	66.59
Gene:WBGene00233108	7.34	23.36	39.51	24.63	22.69	12.02	40.18	34.40	15.70	28.69
Gene:WBGene00233109	0.00	0.37	0.63	0.00	0.30	0.16	1.35	0.43	0.28	0.81
Gene:WBGene00233110	38.97	57.58	164.72	93.34	82.48	64.30	229.93	164.98	84.77	174.84
Gene:WBGene00233111	4.10	4.55	9.42	6.24	8.77	3.39	11.84	6.64	5.17	9.75
Gene:WBGene00233112	3.56	13.09	26.88	33.15	45.18	14.72	21.66	23.11	15.59	18.90
Gene:WBGene00233113	0.00	1.77	3.98	1.19	1.48	0.87	4.92	3.28	1.04	2.57
Gene:WBGene00233114	0.00	3.80	3.61	0.45	1.12	0.83	0.00	0.00	0.00	0.00
Gene:WBGene00233115	1.90	0.00	1.09	1.13	0.77	0.13	1.13	1.73	0.47	1.41
Gene:WBGene00233117	27.70	26.89	22.90	4.98	5.41	3.69	124.77	82.81	10.09	21.44
Gene:WBGene00233118	9.91	22.07	72.43	31.99	26.73	15.51	75.02	64.79	29.49	74.26
Gene:WBGene00233119	10.64	19.82	38.73	55.88	37.71	34.53	48.19	39.42	23.27	41.69
Gene:WBGene00233121	2.86	4.66	6.41	2.98	3.23	2.25	6.22	5.71	2.63	5.51
Gene:WBGene00233124	25.53	34.88	55.38	51.00	50.16	41.05	57.51	47.88	24.17	51.67
Gene:WBGene00233126	8.70	10.65	27.59	18.26	20.04	14.61	25.45	19.18	12.56	26.82
Gene:WBGene00233127	9.50	14.04	33.51	93.33	61.99	35.86	39.69	43.49	23.39	46.42
Gene:WBGene00233128	15.03	23.11	59.61	48.89	73.90	43.67	75.07	54.35	24.91	62.95
Gene:WBGene00233129	6.36	9.51	11.76	16.40	13.70	12.79	16.02	5.72	9.75	10.15
Gene:WBGene00233130	0.00	4.51	2.85	0.59	2.94	2.88	3.53	1.80	0.97	0.73
Gene:WBGene00233131	9.04	20.10	49.85	33.85	28.64	18.25	44.63	44.10	20.18	46.18
Gene:WBGene00233133	0.00	5.61	0.00	0.00	5.83	0.00	0.00	0.00	3.65	5.31
Gene:WBGene00233134	1.07	1.73	1.16	0.89	0.14	0.15	7.06	4.13	0.36	1.32
Gene:WBGene00233135	12.51	17.82	46.53	31.86	35.86	21.34	49.87	41.12	22.72	41.59
Gene:WBGene00233137	19.06	24.31	161.32	67.97	54.74	32.19	117.45	68.22	55.45	127.57
Gene:WBGene00233138	3.19	29.68	65.85	59.36	55.89	29.53	87.34	52.08	32.32	73.83
Gene:WBGene00233143	31.54	44.38	102.08	133.90	102.93	74.12	98.65	89.11	52.83	116.71
Gene:WBGene00233144	18.90	96.07	155.64	31.17	23.47	12.23	113.77	63.41	40.04	105.94
Gene:WBGene00233145	3.22	0.00	412.73	0.16	0.00	0.33	0.00	0.00	112.71	264.86
Gene:WBGene00233146	0.00	0.00	2.09	0.00	4.77	0.91	2.09	0.00	0.00	2.77
Gene:WBGene00233147	16.56	11.67	74.05	39.19	31.72	19.13	66.15	53.50	28.38	63.92
Gene:WBGene00233148	20.68	9.75	13.41	4.58	20.50	7.92	10.86	7.81	8.83	7.87
Gene:WBGene00233149	2.05	1.35	14.32	3.30	3.64	2.43	8.62	4.31	13.47	20.34
Gene:WBGene00233150	0.00	0.00	0.00	3.64	0.00	0.00	0.00	3.47	0.00	0.00
Gene:WBGene00233151	6.39	9.21	26.95	6.88	7.22	2.67	24.18	15.57	10.90	29.84
Gene:WBGene00233153	7.86	9.35	4.25	0.65	0.99	0.35	16.31	12.53	2.12	5.01
Gene:WBGene00233154	23.88	23.93	38.83	76.08	44.01	30.70	48.28	55.87	33.10	39.62
Gene:WBGene00233155	0.00	0.00	0.00	0.00	0.00	0.00	0.00	0.00	0.00	0.00
Gene:WBGene00233157	5.10	6.59	11.27	0.84	0.66	0.56	13.20	10.08	4.26	8.83
Gene:WBGene00233158	27.02	45.02	267.87	19.78	17.82	11.63	132.20	107.23	140.31	331.47
Gene:WBGene00233160	10.30	10.20	14.61	16.33	17.26	11.11	11.85	19.73	21.44	19.35
Gene:WBGene00233161	77.70	96.34	222.19	196.05	212.60	144.79	181.75	181.83	121.31	249.30
Gene:WBGene00233163	3.13	7.09	12.41	3.64	4.08	2.70	13.82	12.80	5.34	12.92
Gene:WBGene00233164	36.29	46.96	74.00	72.14	40.28	38.51	111.95	74.81	45.28	94.88
Gene:WBGene00233166	0.00	55.85	56.20	291.41	150.21	133.09	44.21	65.09	38.17	48.18
Gene:WBGene00233167	2.27	1.10	2.52	0.63	0.30	0.23	3.28	1.99	1.46	1.81
Gene:WBGene00233169	0.00	0.00	0.00	7.56	6.77	4.60	0.00	0.05	0.09	0.21
Gene:WBGene00233170	1.27	6.47	6.64	29.12	42.08	30.31	14.19	14.71	7.76	14.00
Gene:WBGene00233172	0.00	2.42	6.86	0.42	0.53	0.79	8.14	5.12	1.49	5.94
Gene:WBGene00233173	15.40	11.87	35.85	14.37	15.03	8.92	30.05	21.12	13.18	26.06
Gene:WBGene00233175	7.00	8.18	12.58	25.50	15.95	12.59	12.42	13.60	10.75	16.62
Gene:WBGene00233176	0.00	1.10	1.12	0.67	0.61	0.55	3.30	2.03	0.94	2.62
Gene:WBGene00233179	9.30	13.90	56.78	14.43	15.41	10.65	44.43	29.38	26.23	55.98
Gene:WBGene00233180	39.18	40.40	93.97	53.37	56.28	33.44	110.47	86.74	40.24	100.55
Gene:WBGene00233181	54.17	165.51	252.30	220.56	127.89	120.65	258.92	234.43	124.48	207.04
Gene:WBGene00233182	18.06	24.93	62.39	28.81	25.98	18.78	64.83	41.16	23.09	51.70
Gene:WBGene00233183	8.53	11.65	34.84	13.00	10.85	7.25	36.40	26.10	16.41	33.28
Gene:WBGene00233184	0.00	0.00	11.92	0.00	0.00	0.00	0.00	0.09	6.65	9.79
Gene:WBGene00233185	0.00	0.00	0.00	0.00	0.00	0.00	0.00	0.00	0.00	0.00
Gene:WBGene00233186	32.09	26.48	61.27	27.99	30.26	21.58	67.02	44.82	25.57	61.93
Gene:WBGene00233188	0.00	0.37	0.46	0.96	0.44	0.81	1.13	0.70	0.84	1.38
Gene:WBGene00233189	0.00	0.00	6.89	0.94	1.04	0.98	4.57	0.00	2.08	1.52
Gene:WBGene00233190	100.83	166.10	342.14	294.45	219.19	124.91	512.26	403.84	162.09	361.75
Gene:WBGene00233191	0.00	0.00	0.00	3.59	1.00	3.25	0.00	1.97	0.99	0.00
Gene:WBGene00233196	0.00	0.00	0.00	0.00	22.27	0.00	0.00	0.00	0.00	0.00
Gene:WBGene00233197	6.85	4.43	27.78	3.31	4.07	1.66	21.35	9.53	14.17	27.61
Gene:WBGene00233198	3.04	2.34	6.43	3.33	2.18	2.05	8.65	4.13	3.67	6.76
Gene:WBGene00233199	1.06	2.58	11.32	2.37	2.56	2.00	9.40	9.55	6.02	9.36
Gene:WBGene00233200	30.47	45.55	80.49	26.30	26.40	16.03	82.56	61.67	35.49	85.41
Gene:WBGene00233203	17.89	27.55	39.31	24.20	26.51	17.84	46.48	50.15	28.80	38.29
Gene:WBGene00233204	14.88	28.20	70.60	30.92	46.30	32.52	58.43	43.74	28.30	69.27
Gene:WBGene00233207	7.01	8.13	26.53	3.92	3.36	2.74	36.61	27.72	13.65	24.06
Gene:WBGene00233208	38.07	42.58	82.79	28.27	42.65	26.24	72.20	53.33	32.41	77.43
Gene:WBGene00233209	3.61	3.87	12.30	40.83	31.98	15.61	8.93	9.27	7.93	8.91
Gene:WBGene00233211	6.61	7.97	11.18	1.44	1.39	0.78	21.74	14.15	5.29	10.45
Gene:WBGene00233212	70.69	71.22	77.22	127.87	117.16	89.94	137.03	108.78	42.22	84.70
Gene:WBGene00233214	21.75	22.66	78.12	71.00	66.58	41.19	97.01	69.54	33.59	76.26
Gene:WBGene00233216	9.14	10.46	39.96	15.67	10.56	6.37	45.79	32.96	16.01	33.69
Gene:WBGene00233217	59.59	81.23	171.14	277.55	177.80	126.11	396.92	212.96	86.72	205.86
Gene:WBGene00233218	14.33	9.35	12.85	4.24	0.92	0.23	37.31	14.21	2.35	19.82
Gene:WBGene00233219	0.00	0.00	0.79	0.87	0.87	0.85	0.55	1.19	0.33	0.84
Gene:WBGene00233227	11.50	9.11	27.47	27.40	39.40	22.98	34.00	44.91	20.10	32.29
Gene:WBGene00233228	11.01	19.95	78.84	39.38	29.08	18.00	100.44	48.53	22.48	52.53
Gene:WBGene00233229	0.00	0.00	0.00	0.00	116.35	0.00	0.00	0.00	0.00	0.00
Gene:WBGene00233230	0.00	0.00	0.00	0.00	0.00	125.42	0.00	0.00	0.00	0.00
Gene:WBGene00233231	8.99	6.40	10.92	8.02	4.74	4.34	7.11	8.22	6.78	7.40
Gene:WBGene00233232	0.00	45.57	0.00	0.00	50.58	40.62	0.00	10.04	0.00	0.00
Gene:WBGene00233233	0.00	1.21	4.48	5.50	6.14	3.60	6.60	2.79	2.91	7.55
Gene:WBGene00233234	10.48	10.26	214.39	110.55	85.19	61.53	46.55	29.34	70.81	184.53
Gene:WBGene00233235	4.31	4.44	4.36	0.18	0.17	0.19	15.56	9.68	2.01	4.11
Gene:WBGene00233236	3.92	3.21	4.54	2.54	3.99	1.50	2.34	1.28	0.72	0.73
Gene:WBGene00233237	0.00	0.00	0.50	0.00	0.00	0.00	0.00	0.23	0.00	0.00
Gene:WBGene00233238	0.00	0.00	0.00	0.00	0.00	0.00	0.00	0.00	0.00	0.00
Gene:WBGene00233239	0.00	1.97	0.36	1.45	2.55	1.13	3.44	1.60	0.27	0.00
Gene:WBGene00233240	0.00	0.66	0.00	0.00	0.00	0.00	0.00	0.00	0.00	0.00
Gene:WBGene00233241	21.47	36.08	136.69	74.39	63.56	36.29	128.18	110.14	54.15	146.44
Gene:WBGene00233242	244.09	148.42	274.73	152.72	162.83	107.22	814.77	438.63	191.38	380.72
Gene:WBGene00233243	0.00	11.73	18.73	15.86	7.18	6.87	15.71	18.78	11.98	17.16
Gene:WBGene00233244	0.00	0.72	2.04	2.81	3.36	1.51	1.70	1.85	0.85	1.43
Gene:WBGene00233246	0.00	0.00	0.00	0.00	0.00	0.00	0.00	0.09	0.00	0.00
Gene:WBGene00233247	5.57	12.97	22.54	21.18	13.96	9.10	25.70	20.54	11.31	16.80
Gene:WBGene00233248	3.50	8.70	16.23	11.91	8.86	6.85	21.60	16.75	7.93	15.79
Gene:WBGene00233251	11.20	22.08	44.71	6.19	10.78	3.93	75.88	66.08	18.25	33.02
Gene:WBGene00233252	0.00	1.64	0.00	0.43	0.68	1.33	1.72	5.52	0.00	1.58
Gene:WBGene00233253	0.00	0.00	1.05	3.82	1.83	1.90	1.63	0.47	0.45	0.67
Gene:WBGene00233254	0.00	1.12	0.49	0.31	0.45	0.11	0.99	1.04	0.62	1.19
Gene:WBGene00233255	9.60	7.20	22.43	19.23	22.94	14.05	22.82	10.98	7.41	19.67
Gene:WBGene00233258	3.79	5.89	11.11	2.59	2.26	1.50	13.80	9.69	6.08	12.43
Gene:WBGene00233259	23.35	19.40	30.01	29.82	32.33	18.82	36.20	22.47	18.01	36.78
Gene:WBGene00233261	0.00	0.00	4.81	0.00	0.00	2.73	0.00	0.00	0.00	0.00
Gene:WBGene00233263	0.00	0.00	0.00	0.00	0.12	0.00	0.00	0.00	0.00	0.00
Gene:WBGene00233264	0.00	0.00	0.00	0.00	0.00	0.07	0.00	0.00	0.00	0.00
Gene:WBGene00233265	1.51	1.97	8.97	5.82	2.41	1.35	14.18	16.56	8.54	17.14
Gene:WBGene00233266	0.00	0.00	1.20	1.90	0.85	1.01	0.62	0.19	0.00	1.17
Gene:WBGene00233267	5.35	7.82	34.51	5.67	5.12	4.58	44.41	19.00	14.41	39.66
Gene:WBGene00233271	0.00	0.00	0.00	0.00	0.80	1.16	0.00	0.78	3.90	4.60
Gene:WBGene00233272	0.00	1.80	9.07	2.88	5.82	4.79	3.64	2.44	12.95	16.70
Gene:WBGene00233273	0.00	0.00	0.00	0.00	0.00	0.00	0.00	0.00	0.00	0.00
Gene:WBGene00233276	12.65	12.88	20.65	5.02	3.59	2.62	38.15	20.08	7.79	17.86
Gene:WBGene00233277	0.00	0.00	0.00	0.00	0.00	0.00	0.00	0.00	0.00	0.00
Gene:WBGene00233278	0.00	3.20	7.28	6.42	0.00	0.00	3.56	4.93	6.78	14.81
Gene:WBGene00233279	0.00	0.00	4.26	2.74	3.56	1.15	7.36	4.28	2.01	3.34
Gene:WBGene00233280	3.78	1.24	14.72	9.74	6.40	6.97	11.27	9.60	6.02	11.21
Gene:WBGene00233289	2.53	2.24	7.72	2.52	1.40	1.32	10.47	4.37	2.61	6.13
Gene:WBGene00233292	0.00	0.00	0.00	0.16	0.00	0.00	0.00	0.00	0.25	2.78
Gene:WBGene00233296	5.78	14.90	19.18	17.62	12.02	9.15	23.77	24.64	12.02	28.41
Gene:WBGene00233297	0.00	0.00	0.00	0.00	0.00	0.00	0.00	0.00	0.00	0.00
Gene:WBGene00233298	0.00	0.00	0.00	0.00	0.00	0.00	0.00	0.00	0.00	0.00
Gene:WBGene00233304	0.00	0.00	0.00	0.00	0.00	0.00	0.00	0.00	0.00	0.00
Gene:WBGene00233309	0.00	0.00	96.54	51.46	23.77	32.90	0.00	13.38	78.38	52.05
Gene:WBGene00233310	0.00	0.00	0.00	0.00	0.00	0.00	0.00	0.00	0.00	0.00
Gene:WBGene00233318	0.00	0.00	0.00	0.00	0.00	0.00	0.00	0.00	0.00	0.00
Gene:WBGene00233319	17.44	54.05	70.87	0.00	0.00	0.00	98.39	95.81	0.00	91.56
Gene:WBGene00233322	3.24	9.88	25.99	30.41	13.66	10.84	20.58	23.65	14.19	23.07
Gene:WBGene00233323	0.00	0.00	0.00	0.00	0.00	0.00	5.54	5.30	2.77	0.00
Gene:WBGene00233324	0.00	0.00	0.00	0.00	0.00	0.00	0.00	0.00	0.00	0.00
Gene:WBGene00233326	0.00	0.00	0.43	0.00	0.00	0.00	2.24	0.59	0.37	0.00
Gene:WBGene00233327	0.00	5.24	0.00	6.57	2.71	0.00	12.99	3.15	6.63	0.00
Gene:WBGene00233331	0.00	0.00	0.00	0.00	85.41	18.22	0.00	0.00	0.00	0.00
Gene:WBGene00233334	0.00	0.00	0.00	3.04	2.66	0.00	8.26	0.94	3.95	5.60
Gene:WBGene00233335	3.50	3.51	3.29	0.41	1.53	0.51	6.71	1.97	2.39	1.42
Gene:WBGene00233336	0.00	0.00	0.00	0.00	0.00	1.92	0.00	0.00	0.00	0.00
Gene:WBGene00233340	8.81	0.00	0.00	3.11	3.08	0.00	0.00	0.00	1.65	2.40
Gene:WBGene00233343	0.00	0.00	0.00	0.00	0.00	0.00	0.00	0.00	0.00	0.00
Gene:WBGene00233347	0.00	0.83	0.00	0.00	0.00	0.00	1.83	0.00	0.00	0.00
Gene:WBGene00233358	0.00	2.23	11.71	0.00	0.00	0.50	2.33	1.05	1.06	7.77
Gene:WBGene00233368	2.20	2.89	2.58	0.22	0.91	0.77	1.99	2.33	0.28	2.08
Gene:WBGene00233369	0.00	0.00	40.42	27.20	2.36	5.26	5.54	15.91	8.32	28.22
Gene:WBGene00233370	0.00	0.00	0.00	0.00	0.00	0.00	0.00	0.00	0.00	0.00
Gene:WBGene00233371	0.00	0.00	0.00	0.00	0.00	0.00	0.00	0.00	0.00	0.00
Gene:WBGene00233375	0.00	6.26	0.00	0.00	1.04	0.98	0.00	3.09	2.08	6.22
Gene:WBGene00233378	0.00	0.00	0.00	0.00	0.00	0.00	0.00	0.00	0.00	7.19
Gene:WBGene00233387	0.00	0.00	0.00	0.00	0.00	0.00	0.00	0.00	0.00	0.00
Gene:WBGene00233394	0.00	0.00	102.41	0.00	0.00	0.00	0.00	0.00	18.03	39.61
Gene:WBGene00233398	0.00	0.00	0.00	0.00	0.00	0.00	0.00	0.00	0.00	0.00
Gene:WBGene00233414	0.00	0.00	0.00	0.00	0.00	0.00	0.00	0.00	0.00	0.00
Gene:WBGene00233415	5.97	7.22	10.21	12.62	16.89	6.86	4.62	14.25	3.95	8.11
Gene:WBGene00233418	0.00	0.00	0.00	0.00	0.00	0.00	0.00	0.00	0.00	0.00
Gene:WBGene00233423	28.51	34.20	66.61	15.33	13.78	8.00	91.68	70.06	35.14	65.25
Gene:WBGene00233424	9.98	23.29	43.43	63.62	53.94	33.60	36.92	42.24	21.97	42.23
Gene:WBGene00233432	26.47	0.00	37.46	0.00	0.00	0.23	0.00	0.00	3.80	0.00
Gene:WBGene00233433	0.00	0.00	0.00	21.64	0.00	16.34	0.00	0.00	0.00	0.00
Gene:WBGene00233434	0.00	0.00	0.00	0.00	119.14	0.00	194.92	0.00	0.00	0.00
Gene:WBGene00233440	0.00	3.89	0.00	2.12	1.96	2.65	0.00	0.00	0.00	3.20
Gene:WBGene00233441	0.00	0.00	0.00	0.00	0.00	0.00	0.00	0.00	0.00	52.48
Gene:WBGene00233449	0.00	0.00	0.00	11.40	21.59	5.72	0.00	0.00	3.97	0.00
Gene:WBGene00233457	0.00	0.00	0.00	0.00	0.00	0.00	0.00	0.00	0.00	0.00
Gene:WBGene00233461	0.00	0.00	0.00	0.00	0.00	0.00	0.00	0.00	0.00	0.00
Gene:WBGene00233468	0.00	0.51	0.49	0.35	0.63	0.47	3.66	1.69	1.13	1.10
Gene:WBGene00233471	6.95	9.91	38.93	34.88	20.79	11.07	33.05	33.54	25.10	42.24
Gene:WBGene00233484	0.00	1.53	13.50	3.47	0.69	2.36	12.11	6.04	4.63	11.77
Gene:WBGene00233487	0.00	0.00	1.93	2.12	3.08	0.00	0.00	2.45	1.88	0.00
Gene:WBGene00233489	37.59	52.01	37.75	71.04	66.59	45.65	53.40	59.40	36.47	36.76
Gene:WBGene00233497	4.50	4.57	19.33	5.15	0.00	1.67	15.01	15.98	19.02	25.27
Gene:WBGene00233499	0.00	0.00	0.00	0.00	0.00	0.00	0.00	0.00	0.00	0.00
Gene:WBGene00233503	0.00	1.75	23.03	2.22	1.89	1.10	6.83	4.79	32.51	30.51
Gene:WBGene00233508	0.00	0.00	0.00	0.00	1.58	0.00	0.00	0.00	0.00	0.00
Gene:WBGene00233512	2.11	0.69	1.84	1.49	4.32	3.24	4.44	2.77	1.05	1.98
Gene:WBGene00233518	0.00	0.00	0.00	0.00	16.38	14.25	0.00	16.33	11.56	0.00
Gene:WBGene00233519	0.00	0.00	0.00	0.00	0.00	0.00	0.00	0.00	0.00	0.00
Gene:WBGene00233521	0.00	0.00	0.00	2.18	0.00	0.90	0.00	0.00	0.00	3.28
Gene:WBGene00233524	0.00	0.00	20.88	84.86	34.62	27.18	15.09	23.87	4.98	21.72
Gene:WBGene00233526	0.00	0.00	0.00	0.00	26.67	0.00	0.00	0.00	0.00	0.00
Gene:WBGene00233527	0.00	0.00	0.00	0.00	0.00	0.00	0.00	0.00	0.00	0.00
Gene:WBGene00233542	0.00	0.00	0.00	0.00	0.00	0.00	0.00	0.00	0.00	0.00
Gene:WBGene00233554	0.00	0.00	135.98	0.00	148.96	0.00	116.89	174.40	88.04	0.00
Gene:WBGene00233557	0.00	0.00	0.00	0.00	0.00	0.00	0.00	0.00	0.00	0.00
Gene:WBGene00233558	0.00	0.00	0.00	0.00	0.00	0.00	0.00	0.00	0.00	0.00
Gene:WBGene00233561	0.00	0.00	0.00	0.00	0.00	0.00	0.00	0.00	0.00	0.00
Gene:WBGene00233565	0.00	9.81	6.26	5.96	5.04	5.61	11.97	2.88	0.00	8.79
Gene:WBGene00233566	95.72	94.28	65.80	153.06	91.68	83.36	93.71	142.97	51.90	98.80
Gene:WBGene00233573	0.00	0.00	0.00	0.00	0.00	0.00	0.00	0.00	0.00	0.00
Gene:WBGene00233578	82.71	136.79	227.32	256.35	224.43	155.07	328.92	288.18	127.17	258.46
Gene:WBGene00233587	0.00	0.00	147.97	0.00	0.00	24.85	0.00	0.00	0.00	0.00
Gene:WBGene00233589	16.54	22.21	43.46	35.30	31.87	19.28	50.52	42.55	19.58	42.04
Gene:WBGene00233591	0.00	0.00	0.00	0.00	0.00	0.00	0.00	0.00	0.00	0.00
Gene:WBGene00233593	0.00	0.00	0.00	0.00	0.00	0.00	0.00	114.69	362.09	369.70
Gene:WBGene00233595	0.00	2.27	4.78	29.61	10.77	7.94	9.48	9.64	3.25	3.17
Gene:WBGene00233596	5.15	3.34	9.80	8.02	3.68	3.20	9.64	7.08	4.02	7.18
Gene:WBGene00233597	0.00	0.00	0.00	0.00	0.00	0.00	0.00	0.00	0.00	0.00
Gene:WBGene00233599	0.00	1.69	1.96	0.58	0.25	0.13	1.86	2.18	1.42	1.25
Gene:WBGene00233601	3.34	11.18	31.21	15.74	12.23	7.36	24.11	23.50	27.97	43.32
Gene:WBGene00233602	7.54	6.98	11.91	0.66	0.56	0.42	17.57	12.97	5.13	11.56
Gene:WBGene00233606	0.00	0.00	0.00	0.00	0.00	0.00	0.00	0.00	0.00	0.00
Gene:WBGene00233607	0.00	0.00	0.00	0.00	0.00	0.00	0.00	0.00	0.00	0.00
Gene:WBGene00233609	0.00	0.00	0.00	0.00	0.00	0.00	0.00	0.00	0.00	0.00
Gene:WBGene00233610	0.00	0.00	1.10	2.95	2.07	0.54	0.76	0.83	0.46	0.47
Gene:WBGene00233611	4.66	12.65	29.53	57.81	46.59	38.24	48.56	45.23	12.37	40.68
Gene:WBGene00233612	0.00	0.00	0.00	0.00	0.00	0.00	0.00	18.66	0.00	0.00
Gene:WBGene00233613	0.00	2.05	34.09	3.43	3.09	2.88	15.49	4.68	9.00	36.15
Gene:WBGene00233616	0.00	0.00	0.00	0.00	0.00	0.00	0.00	0.00	0.00	0.00
Gene:WBGene00233623	10.50	0.00	4.50	2.04	0.00	0.86	17.43	3.49	2.12	10.79
Gene:WBGene00233632	5.60	5.11	10.16	3.43	3.85	2.10	8.59	7.42	8.87	17.50
Gene:WBGene00233633	3.20	6.17	14.90	9.15	7.35	4.16	10.14	9.01	6.37	11.21
Gene:WBGene00233634	1.38	2.67	2.24	2.20	0.70	0.47	4.77	5.36	0.81	2.26
Gene:WBGene00233636	2.52	2.49	11.25	13.51	7.72	4.27	11.57	4.73	9.65	21.77
Gene:WBGene00233639	0.00	0.00	0.00	0.00	0.00	0.00	0.00	3.30	0.00	0.00
Gene:WBGene00233640	0.00	0.00	0.00	56.41	44.81	20.51	0.00	2.54	0.00	0.00
Gene:WBGene00233641	0.00	0.00	0.00	0.00	0.00	0.00	0.00	0.00	0.00	0.00
Gene:WBGene00233643	4.53	0.65	2.00	4.37	5.68	1.75	2.06	2.86	5.86	5.19
Gene:WBGene00233646	63.20	0.00	0.00	0.00	0.00	0.00	0.00	0.00	0.00	0.00
Gene:WBGene00233649	22.08	22.35	23.29	21.30	9.08	6.02	54.70	48.58	20.81	27.70
Gene:WBGene00233650	3.88	7.17	8.63	3.32	4.23	1.85	13.44	7.59	2.79	3.31
Gene:WBGene00233651	0.00	1.18	4.42	1.63	1.03	0.76	0.00	1.98	3.36	2.87
Gene:WBGene00233652	0.00	2.16	0.00	17.54	26.54	23.63	0.00	1.01	2.04	4.48
Gene:WBGene00233653	0.00	0.00	0.00	0.00	0.00	0.00	0.00	0.00	0.00	0.00
Gene:WBGene00233654	10.76	15.56	46.47	27.59	19.58	9.72	35.98	38.08	70.38	76.74
Gene:WBGene00233658	0.00	0.00	0.00	0.00	0.00	0.00	0.00	0.00	0.00	0.00
Gene:WBGene00233661	0.00	0.00	0.00	0.00	0.00	0.00	0.00	103.79	0.00	0.00
Gene:WBGene00233665	0.00	0.00	0.00	1.15	0.00	0.00	0.00	0.00	0.00	0.00
Gene:WBGene00233668	0.00	0.00	2.04	1.24	2.11	0.89	1.27	1.66	1.21	1.31
Gene:WBGene00233669	0.00	0.00	0.00	5.90	0.00	1.78	31.89	10.89	5.78	0.00
Gene:WBGene00233673	0.00	0.00	0.00	0.00	0.00	0.00	5.15	0.00	0.00	3.72
Gene:WBGene00233677	0.00	16.60	16.76	59.32	75.04	55.94	18.66	14.18	10.82	9.81
Gene:WBGene00233678	0.00	3.69	13.06	0.00	0.00	0.84	0.00	0.00	4.10	0.00
Gene:WBGene00233681	0.00	0.00	0.00	0.00	0.00	0.00	0.00	0.00	0.00	0.00
Gene:WBGene00233686	0.00	2.77	6.07	6.51	1.34	4.35	2.99	4.10	2.79	2.04
Gene:WBGene00233688	0.00	0.00	0.00	1.51	0.00	0.69	0.00	0.00	0.00	0.00
Gene:WBGene00233689	0.00	0.00	0.00	0.00	0.00	0.00	0.00	0.00	0.00	0.00
Gene:WBGene00233690	0.00	32.52	0.00	0.00	0.00	0.00	0.00	0.00	0.00	0.00
Gene:WBGene00233691	0.00	0.00	0.00	0.00	0.00	0.00	0.00	0.00	0.00	0.00
Gene:WBGene00233692	0.00	0.00	0.00	0.00	0.00	0.00	0.00	0.00	0.00	0.00
Gene:WBGene00233693	18.63	0.00	0.00	0.00	0.00	1.63	0.00	0.00	0.00	0.00
Gene:WBGene00233695	0.00	0.00	0.00	0.00	0.00	0.00	2.20	0.00	1.00	0.00
Gene:WBGene00233706	0.00	0.00	25.03	0.00	0.00	0.00	5.98	17.30	3.02	8.79
Gene:WBGene00233708	0.00	0.00	0.00	0.00	0.00	0.00	0.00	0.00	0.00	0.00
Gene:WBGene00233709	0.00	28.44	732.02	65.20	0.00	0.00	775.22	256.03	202.42	243.60
Gene:WBGene00233710	185.30	64.21	36.34	12.67	17.19	11.19	157.63	114.10	43.27	54.11
Gene:WBGene00233716	7.33	9.94	36.25	15.03	18.42	11.23	36.42	14.76	14.88	34.15
Gene:WBGene00233723	0.00	0.00	0.00	3.87	2.28	4.04	0.00	0.00	0.00	1.08
Gene:WBGene00233724	4.10	0.00	0.00	0.50	0.61	0.30	0.00	1.78	0.58	0.00
Gene:WBGene00233725	0.00	0.00	0.00	0.00	99.31	0.00	0.00	0.00	0.00	0.00
Gene:WBGene00233726	0.00	1.44	4.17	7.42	2.57	3.15	0.00	1.87	0.61	0.91
Gene:WBGene00233733	0.00	0.00	0.00	0.00	0.00	0.00	0.00	0.00	0.00	0.00
Gene:WBGene00233737	0.00	0.00	0.00	0.00	0.00	0.00	0.00	0.00	0.00	0.00
Gene:WBGene00233739	0.00	0.00	4.90	0.92	0.00	0.00	6.22	2.20	0.54	2.39
Gene:WBGene00233740	0.00	0.00	0.00	0.00	4.56	2.04	0.00	2.55	2.66	0.00
Gene:WBGene00233742	0.00	0.00	0.00	0.00	0.00	0.00	0.00	0.00	0.00	0.00
Gene:WBGene00233749	0.00	0.00	42.80	0.00	0.00	0.00	0.00	0.00	40.92	70.61
Gene:WBGene00233751	0.00	0.00	149.33	0.00	2.08	2.80	0.00	0.00	104.24	196.10
Gene:WBGene00233752	2.67	3.90	3.37	0.88	0.70	0.09	19.43	13.20	0.79	3.12
Gene:WBGene00233757	0.00	0.00	0.00	5.21	6.84	3.06	21.35	2.55	0.00	0.00
Gene:WBGene00233758	0.00	0.00	0.00	0.00	0.00	0.00	0.00	0.00	0.00	0.00
Gene:WBGene00233759	0.00	0.00	0.00	1.32	2.08	0.00	1.85	0.91	0.39	0.79
Gene:WBGene00233761	0.00	0.00	0.00	0.00	0.00	0.00	0.00	0.00	0.00	0.00
Gene:WBGene00233767	0.00	0.00	0.00	0.00	1.26	0.00	0.00	0.00	0.00	0.00
Gene:WBGene00233771	0.82	3.74	6.33	3.71	3.25	1.60	9.32	5.45	2.81	4.93
Gene:WBGene00233783	0.00	8.21	4.98	0.00	0.00	0.00	0.00	0.00	4.73	10.32
Gene:WBGene00233788	0.00	0.00	0.00	0.00	0.00	0.00	0.00	0.00	0.00	0.00
Gene:WBGene00233792	0.00	6.48	15.97	23.61	12.51	13.89	9.65	8.58	3.54	8.37
Gene:WBGene00233793	7.43	17.94	1.47	1.30	0.69	0.87	45.37	23.84	0.31	3.32
Gene:WBGene00233795	0.00	0.65	0.00	0.33	0.00	0.00	0.86	0.26	0.33	0.35
Gene:WBGene00233798	0.00	0.00	0.00	0.00	0.00	0.00	0.00	0.00	0.00	0.00
Gene:WBGene00233800	0.00	0.00	0.00	0.00	0.00	0.00	0.00	0.00	0.00	0.00
Gene:WBGene00233805	2.83	4.68	4.28	5.51	5.59	2.41	7.89	9.23	2.95	5.53
Gene:WBGene00233809	0.00	0.00	2.31	0.00	0.00	0.00	0.00	0.00	0.00	0.00
Gene:WBGene00233810	0.00	0.00	0.00	20.87	9.29	0.00	0.00	17.95	0.00	0.00
Gene:WBGene00233825	0.00	0.91	13.09	1.19	0.78	0.68	14.91	3.91	4.03	11.46
Gene:WBGene00233831	0.00	0.47	52.60	0.42	0.19	0.00	1.71	0.19	28.14	41.10
Gene:WBGene00233834	12.38	17.49	35.29	14.60	17.80	11.23	40.58	35.22	21.22	30.45
Gene:WBGene00233838	1.02	6.94	3.95	2.06	0.53	0.83	12.05	9.58	2.14	5.78
Gene:WBGene00233839	1.82	0.59	18.28	3.04	4.90	2.14	29.17	7.78	6.43	13.76
Gene:WBGene00233840	0.00	7.48	13.25	32.48	12.12	7.45	22.74	22.88	16.93	22.43
Gene:WBGene00233841	6.80	4.11	23.05	8.98	5.38	3.57	27.92	17.62	11.82	27.98
Gene:WBGene00233845	0.00	1.75	8.43	3.95	2.55	1.99	10.92	5.31	3.19	7.87
Gene:WBGene00233846	0.00	0.00	109.37	0.00	32.28	27.51	94.21	140.61	0.00	111.92
Gene:WBGene00233847	1.66	1.08	1.03	0.69	0.61	0.23	8.34	5.80	1.59	3.64
Gene:WBGene00233848	0.00	0.70	1.86	0.65	0.58	0.45	0.64	1.68	1.59	0.80
Gene:WBGene00233852	3.36	3.28	19.13	15.14	10.11	7.42	23.28	26.79	17.84	29.79
Gene:WBGene00233853	0.00	2.36	2.87	4.56	4.81	1.50	5.52	3.33	1.90	4.99
Gene:WBGene00233855	0.00	0.00	0.00	0.00	0.00	1.96	0.00	0.00	0.00	0.00
Gene:WBGene00233857	8.52	17.25	45.88	1.59	0.64	0.00	87.19	125.17	58.68	55.33
Gene:WBGene00233858	2.42	4.32	9.79	8.69	5.25	3.64	9.83	14.67	4.27	12.54
Gene:WBGene00233859	0.00	0.00	18.59	2.12	1.96	4.42	62.97	35.96	28.59	31.98
Gene:WBGene00233863	10.04	2.44	9.46	9.27	12.37	5.75	9.83	9.35	3.40	8.08
Gene:WBGene00233865	13.29	25.45	36.54	13.80	14.61	8.37	47.92	42.53	24.55	40.68
Gene:WBGene00233867	0.00	1.35	10.36	1.47	0.60	0.29	7.88	3.48	6.24	5.90
Gene:WBGene00233869	0.00	0.00	0.00	3.02	2.60	1.66	1.90	2.54	2.54	9.97
Gene:WBGene00233871	1.65	2.92	8.55	10.89	11.35	6.12	8.68	14.26	7.64	9.92
Gene:WBGene00233874	5.59	3.17	4.61	3.75	3.60	1.79	11.58	9.94	3.42	5.67
Gene:WBGene00233878	4.89	3.17	11.93	0.68	0.48	0.50	17.71	15.88	6.89	12.88
Gene:WBGene00233879	0.00	0.00	0.00	5.44	14.14	2.10	0.00	2.65	0.00	0.00
Gene:WBGene00233880	2.44	5.13	59.45	51.56	36.14	24.06	55.09	34.89	25.91	60.27
Gene:WBGene00233881	0.00	0.00	0.00	0.00	0.00	0.00	0.00	0.00	0.00	0.00
Gene:WBGene00233883	0.00	3.27	3.24	5.33	6.28	2.76	4.20	3.48	2.57	3.64
Gene:WBGene00233890	17.31	18.41	65.13	17.12	14.80	7.91	71.05	44.40	29.56	70.95
Gene:WBGene00233899	0.00	0.00	0.00	0.00	0.00	0.00	0.00	0.00	0.00	0.00
Gene:WBGene00233900	0.00	0.00	0.00	0.00	0.00	0.00	0.00	0.00	0.00	0.00
Gene:WBGene00233903	0.00	0.00	0.00	0.00	0.00	0.00	4.57	1.03	1.04	1.52
Gene:WBGene00233905	0.00	0.00	0.00	0.00	0.00	0.00	88.44	0.00	0.00	0.00
Gene:WBGene00233908	0.00	0.00	0.00	0.00	0.00	0.00	0.00	0.00	0.00	0.00
Gene:WBGene00233911	0.00	24.72	264.20	0.00	16.14	0.00	115.29	80.12	83.78	63.47
Gene:WBGene00233912	120.80	184.88	217.01	342.43	233.25	149.14	341.43	386.19	140.87	238.54
Gene:WBGene00233913	7.51	9.62	25.39	7.03	7.30	3.74	32.53	20.47	10.17	22.74
Gene:WBGene00233914	573.53	854.23	1805.89	796.36	704.60	443.41	3134.86	1837.90	635.54	1726.83
Gene:WBGene00233915	15.00	15.25	45.95	39.52	29.89	18.81	52.76	34.49	23.95	46.67
Gene:WBGene00233916	11.58	21.96	47.60	22.42	23.39	13.89	54.72	42.63	25.26	48.71
Gene:WBGene00233917	9.01	17.76	19.84	24.69	17.97	12.48	36.12	33.68	13.27	22.57
Gene:WBGene00233918	147.72	254.20	378.89	178.67	179.89	150.19	429.00	345.79	168.09	366.29
Gene:WBGene00233919	41.20	77.40	359.74	171.12	137.11	87.58	365.65	228.31	143.84	374.90
Gene:WBGene00233920	64.00	62.95	143.04	84.51	65.78	47.24	170.97	114.32	53.84	147.78
Gene:WBGene00233921	68.45	67.36	157.99	66.11	50.93	36.34	177.76	120.50	96.39	160.34
Gene:WBGene00233922	178.67	259.55	975.39	217.96	218.14	148.06	636.33	426.36	543.93	885.77
Gene:WBGene00233923	95.29	127.40	211.17	125.51	124.55	74.69	348.15	254.96	100.14	226.57
Gene:WBGene00233924	105.25	175.35	268.35	194.02	139.58	90.11	539.09	380.90	146.78	300.07
Gene:WBGene00233925	10.71	24.90	45.92	45.45	40.53	28.98	53.90	51.88	23.46	48.35
Gene:WBGene00233926	6.57	7.91	17.31	21.41	12.92	9.36	35.03	21.68	13.13	16.51
Gene:WBGene00233927	13.65	44.53	95.07	96.49	76.16	59.20	87.35	73.74	40.31	77.09
Gene:WBGene00233928	24.41	44.18	145.44	90.82	68.07	44.91	146.58	90.64	59.80	138.75
Gene:WBGene00233929	48.85	109.81	173.52	177.26	112.97	87.86	191.49	203.45	89.95	184.81
Gene:WBGene00233930	36.54	54.48	106.71	77.08	58.42	42.76	118.30	99.60	55.46	105.38
Gene:WBGene00233931	33.93	51.37	114.91	84.39	49.04	36.76	196.09	124.65	59.10	141.79
Gene:WBGene00233932	49.03	61.20	88.78	89.57	84.53	53.53	99.42	108.52	55.43	97.88
Gene:WBGene00233933	20.99	34.55	104.73	42.29	43.46	17.78	112.17	86.49	47.80	102.95
Gene:WBGene00233934	50.99	99.07	166.64	171.55	120.25	97.20	208.87	221.24	103.34	164.98
Gene:WBGene00233935	9.92	8.93	28.09	11.70	10.67	7.79	28.33	19.79	12.15	27.30
Gene:WBGene00233936	58.45	79.73	152.87	88.32	74.58	60.11	187.70	145.23	69.45	145.54
Gene:WBGene00233937	15.74	46.22	109.34	75.54	67.44	50.15	121.49	101.72	41.52	117.78
Gene:WBGene00233938	40.86	44.74	62.79	59.90	56.16	40.28	88.17	75.64	33.49	64.17
Gene:WBGene00233939	17.61	36.42	64.95	34.62	33.33	21.28	85.47	65.17	33.57	72.94
Gene:WBGene00233940	213.79	303.57	999.19	271.98	248.63	166.00	694.93	526.93	439.57	974.74
Gene:WBGene00233941	33.04	42.71	106.84	72.34	66.45	42.08	126.46	95.29	57.52	127.06
Gene:WBGene00233942	50.81	79.48	105.72	82.35	78.81	54.09	115.86	132.30	73.25	117.27
Gene:WBGene00233943	38.23	88.06	185.59	1525.50	1105.96	740.45	220.01	214.30	98.48	216.64
Gene:WBGene00233944	7.73	17.54	54.02	35.25	28.47	18.50	37.79	33.23	22.94	50.76
Gene:WBGene00233945	11.20	14.25	34.53	13.05	13.85	8.93	41.20	30.07	16.58	33.24
Gene:WBGene00233946	11.47	22.26	42.97	28.99	26.95	17.10	60.79	47.69	21.10	49.10
Gene:WBGene00233947	15.66	11.38	20.22	8.84	8.51	6.24	19.65	16.48	8.16	16.55
Gene:WBGene00233948	40.16	62.83	124.10	71.74	74.61	49.56	131.70	117.28	66.84	135.49
Gene:WBGene00233949	83.68	135.21	221.71	166.56	131.18	101.66	299.66	214.90	99.82	195.63
Gene:WBGene00233950	14.23	17.46	33.66	22.62	26.44	16.86	40.51	33.44	17.32	35.88
Gene:WBGene00233951	37.19	46.81	113.34	75.81	69.86	50.99	157.44	108.60	50.81	127.03
Gene:WBGene00233952	2.87	8.60	20.32	9.00	9.11	6.09	23.00	18.09	9.89	18.30
Gene:WBGene00233953	25.48	47.51	79.00	34.39	35.99	23.44	87.34	77.49	40.86	82.30
Gene:WBGene00233954	32.96	31.94	42.98	60.48	53.60	34.22	50.05	52.83	26.70	43.71
Gene:WBGene00233955	12.85	19.20	35.05	17.47	16.77	12.14	45.65	28.61	15.15	36.79
Gene:WBGene00233956	31.12	58.95	87.64	91.69	77.19	53.56	144.10	125.27	57.29	111.93
Gene:WBGene00233957	57.82	104.89	146.69	66.67	73.01	47.74	208.63	179.47	83.37	148.12
Gene:WBGene00233958	33.04	38.54	84.98	51.97	55.52	31.23	115.27	86.19	48.16	94.56
Gene:WBGene00233959	49.66	63.62	108.32	63.90	64.07	38.65	145.61	116.30	56.20	116.43
Gene:WBGene00233961	25.88	33.83	90.87	47.85	39.01	28.60	90.21	74.78	42.70	99.54
Gene:WBGene00233963	17.61	20.41	48.25	22.93	21.77	13.87	52.57	49.47	25.43	59.33
Gene:WBGene00233964	103.18	134.27	248.73	98.65	89.66	69.56	305.36	264.62	125.07	248.20
Gene:WBGene00233965	43.61	64.18	126.42	51.20	49.53	36.59	198.00	133.56	52.22	128.43
Gene:WBGene00233966	47.70	72.62	120.32	62.57	53.94	34.55	199.62	151.02	69.32	133.23
Gene:WBGene00233967	22.37	36.24	76.36	34.47	30.56	22.15	128.47	86.84	39.81	77.38
Gene:WBGene00233968	38.55	65.10	129.84	73.10	62.38	45.15	211.94	160.67	66.27	141.63
Gene:WBGene00233969	37.78	63.94	95.42	95.02	82.70	59.50	137.26	117.31	50.73	106.08
Gene:WBGene00233970	52.05	68.46	143.50	56.10	54.23	33.69	213.28	160.65	70.75	154.04
Gene:WBGene00233971	8.61	9.16	10.29	7.91	9.68	7.81	19.60	10.70	6.07	16.03
Gene:WBGene00233972	7.04	7.94	15.23	6.78	12.05	6.02	24.58	13.08	6.26	15.43
Gene:WBGene00233973	7.01	7.95	30.78	15.08	17.80	13.32	19.97	14.59	14.17	24.69
Gene:WBGene00233974	34.80	42.23	63.29	61.96	62.87	43.83	73.04	61.46	31.92	62.50
Gene:WBGene00233975	8.81	8.60	19.48	22.39	22.02	18.48	18.49	12.74	10.16	21.00
Gene:WBGene00233976	2.18	5.65	19.03	11.05	7.54	5.57	19.80	13.40	5.47	12.18
Gene:WBGene00233977	12.58	14.38	45.84	18.27	15.95	8.35	43.03	24.50	15.23	36.48
Gene:WBGene00233978	46.27	78.96	188.71	199.71	138.16	104.00	151.26	151.22	115.88	221.18
Gene:WBGene00233979	103.91	173.82	241.67	192.35	129.65	107.78	479.66	337.26	123.35	279.12
Gene:WBGene00233980	140.78	216.83	378.98	322.52	211.48	173.80	538.18	387.10	174.68	368.33
Gene:WBGene00233981	41.12	129.82	104.61	218.06	142.52	112.44	154.80	206.53	91.08	120.08
Gene:WBGene00233982	142.75	302.03	446.73	624.34	389.35	325.13	629.13	508.09	254.48	454.52
Gene:WBGene00233983	29.85	44.04	105.69	83.56	70.33	54.55	151.32	93.32	56.00	131.71
Gene:WBGene00233984	67.79	71.05	82.55	142.91	128.94	93.38	98.30	95.20	59.25	100.93
Gene:WBGene00233985	18.71	25.60	25.67	55.32	37.87	29.93	30.46	52.69	22.74	42.98
Gene:WBGene00233986	0.00	18.27	46.01	16.23	23.53	18.53	65.52	24.76	14.03	50.81
Gene:WBGene00233987	16.89	24.63	38.23	26.29	25.72	16.20	57.75	51.29	26.21	50.05
Gene:WBGene00233988	78.61	163.58	65.15	174.59	114.17	83.95	174.21	272.67	75.78	95.72
Gene:WBGene00233989	39.25	52.12	91.03	184.84	164.46	103.98	104.97	89.83	45.28	96.46
Gene:WBGene00233990	20.18	37.31	59.45	50.09	41.97	31.48	89.01	70.30	32.34	69.46
Gene:WBGene00233991	7.46	2.91	7.17	3.85	3.77	2.16	13.56	8.01	5.71	6.76
Gene:WBGene00233992	16.73	32.88	60.99	39.38	40.15	26.35	73.39	52.84	24.55	62.53
Gene:WBGene00233993	15.63	12.05	38.17	19.09	22.17	12.10	42.74	28.11	16.24	35.33
Gene:WBGene00233994	61.58	107.26	166.96	102.06	113.98	81.25	238.10	205.24	92.49	186.70
Gene:WBGene00233995	2.76	5.31	2.53	1.16	1.40	0.78	6.68	6.07	2.24	3.23
Gene:WBGene00233996	32.53	26.05	67.75	41.94	43.67	27.69	74.95	55.41	29.75	67.59
Gene:WBGene00233997	72.14	113.14	111.94	68.00	61.81	42.25	171.47	174.37	62.79	121.43
Gene:WBGene00233999	9.34	19.04	31.77	47.07	32.89	23.02	48.92	46.15	18.62	40.24
Gene:WBGene00234000	16.82	23.71	37.21	31.12	25.06	15.52	53.27	41.27	24.82	53.23
Gene:WBGene00234001	295.42	325.64	500.31	416.64	274.16	233.03	676.06	540.75	284.50	515.45
Gene:WBGene00234002	36.79	52.67	127.01	47.54	43.12	25.62	169.13	131.33	63.24	130.63
Gene:WBGene00234003	26.82	31.34	73.78	99.11	96.71	60.60	75.20	63.47	37.66	87.10
Gene:WBGene00234004	24.32	29.12	52.81	46.52	46.90	25.28	61.36	52.07	28.91	49.48
Gene:WBGene00234005	6.41	20.11	31.07	21.52	19.05	12.44	40.57	32.42	20.75	34.49
Gene:WBGene00234006	9.16	4.68	35.91	20.63	20.05	10.64	23.40	20.05	23.71	43.53
Gene:WBGene00234007	16.39	31.42	65.83	87.89	70.36	43.45	73.96	74.65	35.34	64.44
Gene:WBGene00234009	11.73	21.87	49.80	17.77	18.57	12.39	55.18	37.11	18.78	45.06
Gene:WBGene00234010	9.53	11.94	43.20	16.58	11.51	8.78	48.04	25.24	14.04	34.06
Gene:WBGene00234011	132.64	156.17	370.72	166.30	148.44	97.09	384.80	286.39	172.33	360.31
Gene:WBGene00234012	7.98	16.61	37.68	19.95	20.43	13.92	51.38	29.66	17.60	42.36
Gene:WBGene00234013	12.05	34.36	58.07	57.76	36.34	25.34	58.62	62.57	39.18	65.77
Gene:WBGene00234014	16.89	24.06	85.31	42.47	31.35	17.73	107.28	75.95	51.31	93.82
Gene:WBGene00234015	10.73	19.41	54.94	39.28	31.16	19.01	66.86	53.85	27.43	55.08
Gene:WBGene00234017	43.85	41.12	86.41	68.28	72.16	49.75	89.29	87.06	42.36	95.73
Gene:WBGene00234018	40.07	67.38	147.45	98.75	97.87	69.96	158.76	125.57	67.98	140.65
Gene:WBGene00234019	21.52	32.15	67.44	39.79	34.06	19.67	81.79	60.80	36.69	74.07
Gene:WBGene00234020	14.67	21.23	42.82	38.00	33.24	19.13	62.35	49.40	27.81	52.05
Gene:WBGene00234021	19.98	23.15	43.13	17.13	11.28	7.82	58.72	51.15	21.25	41.13
Gene:WBGene00234022	8.63	12.63	13.79	26.11	18.30	9.98	42.91	26.21	5.48	16.12
Gene:WBGene00234023	39.88	61.70	156.32	284.80	232.14	154.33	176.66	144.22	76.31	159.61
Gene:WBGene00234024	31.87	29.75	45.67	38.12	42.75	23.49	56.24	50.53	25.81	54.57
Gene:WBGene00234026	19.15	24.87	63.76	96.86	85.28	47.08	79.36	62.35	32.43	62.53
Gene:WBGene00234027	3.92	5.70	21.89	7.16	8.28	4.06	21.39	18.35	10.67	22.64
Gene:WBGene00234028	3.17	1.19	4.99	1.53	1.35	1.10	8.64	5.11	1.25	4.19
Gene:WBGene00234029	605.65	790.80	703.26	468.12	526.01	375.76	1859.09	1515.49	378.36	698.57
Gene:WBGene00234030	5.19	7.09	8.89	87.12	34.25	36.43	17.83	23.08	11.88	7.01
Gene:WBGene00234031	14.37	17.28	55.48	23.76	18.09	10.37	60.93	40.46	26.35	51.93
Gene:WBGene00234032	34.40	67.11	119.31	78.05	51.15	37.82	196.94	140.07	59.46	115.20
Gene:WBGene00234033	39.51	76.81	82.76	220.36	127.85	103.48	132.19	161.14	79.46	109.71
Gene:WBGene00234034	5.07	6.17	17.87	3.79	3.00	1.40	9.38	7.68	14.39	17.36
Gene:WBGene00234035	102.29	232.54	225.32	143.59	118.64	99.38	503.26	329.42	114.91	230.88
Gene:WBGene00234036	2.16	24.26	44.21	44.98	45.72	28.86	50.14	44.23	21.29	43.08
Gene:WBGene00234037	9.99	12.43	42.86	32.77	23.09	12.95	49.64	31.61	22.92	46.55
Gene:WBGene00234038	3.85	16.38	22.80	14.54	6.78	6.29	52.29	36.14	14.66	21.80
Gene:WBGene00234039	27.76	54.42	119.23	147.09	114.42	80.91	125.48	115.08	56.75	123.46
Gene:WBGene00234040	252.93	411.74	721.40	397.60	246.37	200.64	1114.23	729.76	310.43	671.61
Gene:WBGene00234041	188.54	441.46	485.91	263.04	189.59	110.93	1083.38	934.11	250.52	555.28
Gene:WBGene00234042	116.23	221.76	334.34	877.07	541.96	337.03	483.61	443.15	228.18	387.52
Gene:WBGene00234043	13.47	25.26	40.83	41.88	27.76	20.37	49.75	47.08	31.16	51.20
Gene:WBGene00234044	191.51	245.28	420.11	202.76	150.83	109.22	713.06	466.88	193.66	407.05
Gene:WBGene00234045	20.29	26.88	68.39	25.95	22.70	14.97	74.05	54.32	31.13	72.89
Gene:WBGene00234046	45.56	71.69	147.32	154.71	154.16	98.42	181.65	130.81	66.93	142.17
Gene:WBGene00234047	18.42	25.37	53.03	11.98	12.65	5.68	76.86	50.20	22.06	53.37
Gene:WBGene00234048	4.92	12.30	27.09	22.07	16.02	11.10	25.16	20.89	11.87	20.08
Gene:WBGene00234049	3.25	9.74	38.24	19.10	9.85	11.23	44.17	22.59	20.92	35.20
Gene:WBGene00234050	7.06	9.77	24.90	22.88	21.58	13.28	34.29	26.97	15.99	27.58
Gene:WBGene00234051	29.67	61.88	111.46	53.51	48.48	30.99	147.99	116.90	68.06	125.92
Gene:WBGene00234052	12.78	19.56	53.04	22.32	24.12	13.72	61.62	41.42	27.64	56.33
Gene:WBGene00234053	10.36	13.40	35.61	15.50	16.97	9.49	39.77	31.37	18.28	34.39
Gene:WBGene00234054	15.07	22.69	41.87	22.82	18.24	12.02	58.60	54.29	23.58	51.06
Gene:WBGene00234055	8.86	33.16	49.08	35.14	36.88	24.97	64.07	51.29	28.25	51.27
Gene:WBGene00234056	16.49	13.67	35.19	13.76	13.86	8.65	42.65	31.94	16.08	30.94
Gene:WBGene00234057	10.59	19.98	33.83	14.46	12.89	7.99	41.11	36.79	18.41	39.41
Gene:WBGene00234058	38.62	55.49	183.92	50.25	49.37	28.11	172.12	140.14	83.43	189.91
Gene:WBGene00234059	8.18	5.95	18.72	9.48	5.80	4.56	9.98	12.89	7.49	13.68
Gene:WBGene00234060	15.51	35.44	60.16	50.07	40.22	26.98	81.77	59.77	29.96	62.13
Gene:WBGene00234061	13.48	10.28	25.68	9.44	7.44	4.36	32.81	20.57	10.10	23.15
Gene:WBGene00234062	2.90	7.54	10.04	12.97	10.19	6.78	17.82	12.96	4.30	8.65
Gene:WBGene00234063	6.92	14.12	45.08	21.65	15.03	8.78	52.94	40.96	24.35	53.73
Gene:WBGene00234064	16.90	38.48	68.67	27.79	27.57	16.49	72.07	70.89	37.19	68.75
Gene:WBGene00234065	27.23	20.44	62.60	31.35	31.40	20.81	66.64	53.46	33.72	72.01
Gene:WBGene00234066	13.19	17.57	29.66	20.47	21.17	14.42	28.82	21.19	15.52	28.82
Gene:WBGene00234067	14.51	25.30	66.36	24.90	22.43	14.37	75.37	54.89	27.84	66.51
Gene:WBGene00234068	26.11	50.13	73.32	42.21	41.57	25.78	78.04	85.15	48.59	80.55
Gene:WBGene00234069	6.08	8.39	10.86	27.43	24.65	22.42	17.31	24.33	11.74	11.50
Gene:WBGene00234070	21.54	29.10	80.95	28.99	27.87	14.96	87.25	61.32	31.86	79.09
Gene:WBGene00234071	19.24	19.70	18.92	24.38	23.26	12.07	58.78	55.15	15.55	20.63
Gene:WBGene00234072	10.34	22.56	22.03	5.51	6.73	4.86	38.07	35.90	12.65	22.50
Gene:WBGene00234073	14.56	14.66	38.82	12.60	9.39	5.60	39.34	25.96	16.39	37.84
Gene:WBGene00234075	15.28	22.66	52.64	26.57	27.65	18.53	43.10	30.89	24.61	52.04
Gene:WBGene00234076	10.47	12.28	27.68	15.81	14.87	9.95	31.17	23.59	13.54	30.88
Gene:WBGene00234077	9.94	9.41	34.44	10.36	10.14	5.38	34.59	21.30	11.72	30.17
Gene:WBGene00234079	18.61	26.96	165.89	32.91	30.77	17.91	90.64	69.10	92.18	203.01
Gene:WBGene00234080	2.99	4.81	10.78	4.21	3.36	2.12	10.19	8.67	5.71	9.88
Gene:WBGene00234081	42.28	54.55	115.15	78.09	68.19	42.05	124.84	116.98	74.66	136.96
Gene:WBGene00234082	0.00	0.00	0.00	0.00	0.00	0.00	0.00	0.00	0.00	0.00
Gene:WBGene00234083	21.70	35.76	81.90	42.72	38.21	23.42	99.17	75.91	46.51	78.87
Gene:WBGene00234084	18.81	22.99	33.79	19.90	24.43	16.44	49.56	41.52	19.74	42.05
Gene:WBGene00234085	9.28	27.95	50.87	52.48	44.73	28.59	70.58	59.12	23.97	52.58
Gene:WBGene00234086	9.87	20.94	24.40	7.66	7.66	5.96	37.98	30.94	10.42	19.81
Gene:WBGene00234088	23.61	42.84	79.86	57.45	42.30	33.32	92.93	86.06	50.33	77.05
Gene:WBGene00234089	42.67	72.34	124.00	60.91	56.19	40.68	153.23	130.33	71.98	127.32
Gene:WBGene00234090	18.28	23.99	53.72	33.67	35.27	22.00	69.04	49.30	29.55	51.53
Gene:WBGene00234091	24.36	28.96	60.08	53.88	44.39	25.77	80.95	73.62	36.39	72.52
Gene:WBGene00234092	10.50	14.73	39.24	21.10	23.82	15.28	47.89	25.97	17.62	36.54
Gene:WBGene00234093	23.97	36.95	76.46	44.78	41.56	25.62	110.41	85.59	37.82	81.27
Gene:WBGene00234094	27.02	33.65	74.73	54.63	55.16	34.19	89.15	61.15	38.81	83.41
Gene:WBGene00234095	12.16	9.89	36.54	9.89	10.51	5.33	37.45	25.45	18.37	34.47
Gene:WBGene00234096	119.86	169.26	280.81	428.85	384.80	256.69	355.74	306.76	163.32	308.77
Gene:WBGene00234097	43.90	58.07	119.39	62.53	60.15	35.74	112.91	97.37	52.54	113.88
Gene:WBGene00234098	64.44	132.46	219.21	425.45	417.34	358.73	245.07	205.78	112.15	224.95
Gene:WBGene00234099	43.50	69.07	93.85	72.71	71.75	45.90	127.00	112.18	45.93	84.12
Gene:WBGene00234100	141.46	186.46	356.85	303.21	283.27	182.98	373.19	337.45	216.04	393.41
Gene:WBGene00234102	32.48	52.16	183.20	56.97	58.60	36.97	149.05	135.84	77.37	173.84
Gene:WBGene00234103	1.40	7.28	6.33	10.32	5.53	4.89	8.15	7.91	4.84	9.59
Gene:WBGene00234104	10.95	26.01	9.70	17.28	18.53	12.71	72.64	60.01	6.92	15.00
Gene:WBGene00234105	7.25	10.83	24.39	25.91	19.48	13.83	28.54	30.10	16.83	28.33
Gene:WBGene00234106	51.39	25.43	57.76	27.22	13.96	9.62	52.61	21.54	21.97	22.92
Gene:WBGene00234107	36.70	51.58	45.73	13.02	15.62	12.59	67.19	86.94	55.01	50.07
Gene:WBGene00234109	54.30	89.44	189.96	105.01	86.06	54.34	240.84	222.53	113.98	205.73
Gene:WBGene00234110	2.13	3.49	7.24	7.47	4.70	4.16	10.36	8.55	3.55	8.59
Gene:WBGene00234111	21.79	32.28	46.26	53.86	45.51	36.04	50.42	45.13	25.34	43.62
Gene:WBGene00234112	22.05	39.92	87.43	93.72	86.30	51.56	96.74	85.71	51.20	101.77
Gene:WBGene00234115	22.33	29.37	57.78	22.16	28.19	15.10	55.70	48.22	22.22	52.95
Gene:WBGene00234116	77.61	73.05	171.56	345.53	281.47	187.37	213.72	179.56	91.42	200.30
Gene:WBGene00234117	17.89	20.23	41.36	41.86	32.92	22.88	51.07	52.35	27.40	53.10
Gene:WBGene00234118	27.08	37.38	58.43	68.91	63.32	41.72	71.31	61.24	28.81	61.33
Gene:WBGene00234119	23.91	38.46	91.12	39.17	41.09	26.43	90.03	68.03	41.00	84.92
Gene:WBGene00234120	12.78	10.91	20.35	38.15	27.84	19.02	31.58	21.64	10.61	16.96
Gene:WBGene00234121	23.59	46.23	122.96	194.69	127.56	74.67	142.08	134.58	59.48	135.24
Gene:WBGene00234122	8.38	20.17	52.66	36.52	32.95	20.10	55.79	36.80	27.67	47.60
Gene:WBGene00234123	0.00	7.44	10.94	17.48	10.78	6.59	19.22	16.29	6.28	21.09
Gene:WBGene00234124	6.14	10.73	18.43	16.44	15.61	7.57	28.84	23.87	14.18	21.80
Gene:WBGene00234125	0.00	7.49	1.20	3.88	3.52	1.51	11.53	3.22	4.87	4.90
Gene:WBGene00234126	5.54	12.71	28.70	18.68	17.99	10.48	31.58	22.67	12.99	29.40
Gene:WBGene00234127	12.69	23.46	40.05	31.18	21.44	17.28	43.90	30.51	18.74	30.79
Gene:WBGene00234128	12.26	11.47	23.42	11.01	13.46	12.13	40.48	28.43	8.81	19.76
Gene:WBGene00234129	21.67	29.81	81.15	71.16	68.84	48.86	79.29	42.46	32.45	52.93
Gene:WBGene00234130	11.64	27.44	46.79	60.93	43.04	30.50	76.22	68.09	42.15	61.05
Gene:WBGene00234131	57.18	57.34	121.83	74.40	52.88	37.89	151.88	121.56	60.45	114.87
Gene:WBGene00234132	8.62	11.28	57.69	30.66	28.09	13.52	64.37	32.63	26.68	49.61
Gene:WBGene00234133	14.58	14.57	53.18	79.03	62.34	30.88	58.10	45.51	25.84	48.15
Gene:WBGene00234134	3.52	7.60	9.14	1.85	2.00	1.28	19.35	13.30	4.40	5.85
Gene:WBGene00234135	82.41	82.10	80.39	104.43	109.23	84.96	119.54	100.88	55.76	81.23
Gene:WBGene00234136	4.42	15.74	26.05	19.59	19.92	12.58	31.25	28.58	20.77	32.57
Gene:WBGene00234137	55.10	69.81	195.60	77.19	58.00	35.15	261.67	220.06	106.97	217.80
Gene:WBGene00234139	19.87	25.75	69.40	29.18	30.68	20.90	80.50	61.90	32.25	65.64
Gene:WBGene00234140	154.64	277.13	900.33	565.53	218.05	177.49	1463.49	803.32	416.90	751.38
Gene:WBGene00234141	154.90	219.42	387.06	563.33	404.32	251.46	490.93	462.86	229.31	445.47
Gene:WBGene00234142	9.97	16.97	33.04	22.70	17.68	13.37	42.30	30.21	17.60	33.42
Gene:WBGene00234143	127.05	175.97	226.67	154.55	132.72	92.54	326.53	298.07	138.35	237.33
Gene:WBGene00234144	12.64	17.10	57.53	51.44	41.12	22.91	47.18	55.45	33.88	47.94
Gene:WBGene00234146	49.73	56.44	106.24	180.74	159.25	99.72	99.88	111.02	52.46	106.90
Gene:WBGene00234147	60.80	73.86	212.67	140.79	104.91	69.48	177.42	167.51	99.33	225.68
Gene:WBGene00234149	92.35	240.48	223.63	256.35	205.41	166.38	281.55	310.69	127.34	236.89
Gene:WBGene00234150	8.71	22.16	59.29	37.42	30.18	16.03	56.73	57.15	29.80	49.59
Gene:WBGene00234151	16.31	42.15	164.23	64.70	43.44	29.81	125.23	93.49	85.78	193.01
Gene:WBGene00234152	26.20	39.85	102.67	49.05	35.08	27.69	85.19	78.17	59.28	111.76
Gene:WBGene00234153	39.38	57.56	84.74	64.30	58.46	44.42	138.24	91.45	45.05	89.96
Gene:WBGene00234154	175.61	254.25	480.60	333.52	240.63	179.59	815.63	550.90	179.91	439.10
Gene:WBGene00234155	44.99	37.07	114.50	53.50	44.52	35.46	138.35	80.01	46.83	107.88
Gene:WBGene00234156	542.34	858.11	1262.71	773.11	622.76	427.99	1724.46	1170.89	535.52	1206.73
Gene:WBGene00234157	41.92	111.29	223.30	147.22	100.72	71.64	465.29	298.03	110.69	240.27
Gene:WBGene00234158	18.59	54.20	56.12	86.56	71.83	48.45	93.63	82.31	53.60	69.74
Gene:WBGene00234159	129.35	207.69	259.38	176.49	157.16	115.51	382.16	298.88	134.46	215.73
Gene:WBGene00234160	22.71	25.34	33.82	36.78	33.58	23.36	17.89	53.45	33.89	28.86
Gene:WBGene00234161	26.86	18.03	28.18	16.52	18.77	7.85	59.71	38.99	16.60	32.67
Gene:WBGene00234162	27.04	49.08	75.66	97.66	94.21	68.82	107.43	109.19	52.35	79.44
Gene:WBGene00234163	135.58	151.48	257.86	244.86	126.94	109.19	340.47	261.32	140.82	261.07
Gene:WBGene00234164	40.84	81.21	107.32	299.66	254.63	173.77	130.79	154.69	95.96	106.07
Gene:WBGene00234165	18.82	28.63	86.09	58.62	36.08	20.51	160.80	89.14	40.97	82.31
Gene:WBGene00234166	264.88	487.12	691.06	775.24	695.71	485.60	1474.32	1094.73	310.12	717.26
Gene:WBGene00234167	48.31	46.01	150.09	159.85	114.10	194.05	167.67	133.78	100.56	142.30
Gene:WBGene00234168	3.81	2.95	6.44	9.01	9.11	5.71	7.15	8.94	5.92	8.89
Gene:WBGene00234169	57.42	89.39	235.99	277.37	155.33	112.32	288.17	271.32	135.04	247.07
Gene:WBGene00234170	4.53	12.65	19.96	48.77	30.85	17.95	22.62	60.87	32.11	21.42
Gene:WBGene00234171	0.00	0.00	0.00	0.00	0.00	0.00	0.00	0.00	0.00	0.00
Gene:WBGene00234172	15.92	22.81	17.62	48.45	37.38	27.11	13.58	51.05	38.27	19.72
Gene:WBGene00234173	28.24	43.64	41.03	127.83	63.45	43.76	95.97	136.79	65.59	74.84
Gene:WBGene00234174	21.59	16.03	60.78	48.07	28.12	25.22	58.58	50.01	35.45	57.19
Gene:WBGene00234175	16.92	17.74	35.83	32.36	38.65	20.87	42.85	39.51	24.60	38.58
Gene:WBGene00234176	28.76	58.34	190.48	405.58	383.84	202.84	235.76	133.02	66.91	237.97
Gene:WBGene00234177	44.47	63.60	172.69	72.07	80.49	52.63	204.32	160.87	80.86	180.14
Gene:WBGene00234178	7.00	10.99	11.31	14.63	16.63	11.48	14.93	13.23	6.14	13.41
Gene:WBGene00234179	23.03	25.07	47.52	34.11	32.55	21.27	44.21	35.76	20.54	40.69
Gene:WBGene00234180	12.53	21.95	43.70	22.95	24.39	16.37	48.62	41.16	23.82	38.15
Gene:WBGene00234181	20.55	24.44	62.50	29.39	25.40	15.30	83.80	59.27	30.46	61.52
Gene:WBGene00234182	2.95	5.46	20.47	7.18	4.26	2.98	16.96	12.37	7.15	19.49
Gene:WBGene00234183	27.83	40.43	95.89	45.64	35.35	23.39	110.67	73.25	42.01	96.03
Gene:WBGene00234184	6.44	9.71	22.65	9.78	7.65	4.34	30.41	25.46	13.94	24.64
Gene:WBGene00234185	9.03	21.97	52.61	31.67	30.71	20.09	53.04	36.86	23.63	48.73
Gene:WBGene00234186	1.88	5.25	14.46	9.01	9.96	6.59	15.99	18.36	7.12	15.43
Gene:WBGene00234187	5.78	9.28	33.71	18.51	16.65	10.44	37.61	28.91	16.23	36.08
Gene:WBGene00234189	19.27	21.36	51.68	17.34	16.41	11.63	48.56	37.78	23.74	44.55
Gene:WBGene00234190	20.51	32.91	78.43	38.80	35.68	20.53	85.82	75.71	39.99	87.39
Gene:WBGene00234191	6.60	6.45	20.29	11.04	7.61	4.91	23.23	9.96	7.23	15.62
Gene:WBGene00234192	13.11	16.60	38.47	46.52	54.34	36.76	35.17	31.82	22.36	33.98
Gene:WBGene00234193	6.72	12.22	15.84	7.22	6.74	4.24	19.98	13.65	6.05	10.88
Gene:WBGene00234194	11.65	18.26	35.07	18.54	19.45	12.07	44.12	35.21	18.99	35.47
Gene:WBGene00234196	14.98	18.76	49.64	25.17	26.27	16.62	58.43	32.89	22.10	51.50
Gene:WBGene00234197	19.02	27.88	54.46	46.79	39.08	27.74	82.45	60.18	32.10	64.04
Gene:WBGene00234198	33.51	34.67	152.08	63.40	43.86	16.02	189.68	169.54	47.63	133.29
Gene:WBGene00234199	22.48	40.53	103.64	33.54	36.69	22.51	93.57	75.29	56.07	110.25
Gene:WBGene00234200	67.76	80.79	181.40	90.64	109.36	50.51	149.21	164.02	93.32	138.29
Gene:WBGene00234201	8.76	14.08	50.36	21.55	18.11	12.64	52.45	36.51	23.18	56.34
Gene:WBGene00234202	121.91	222.75	199.05	182.32	177.58	150.44	318.38	291.08	125.53	216.31
Gene:WBGene00234203	22.98	16.90	33.65	11.37	14.71	8.05	47.97	28.50	15.13	31.73
Gene:WBGene00234204	10.34	10.60	29.25	15.54	16.78	9.88	31.10	19.06	12.61	28.64
Gene:WBGene00234205	8.19	7.90	17.05	7.66	7.09	5.34	20.32	13.77	7.17	14.66
Gene:WBGene00234206	35.31	45.65	142.98	40.84	32.56	21.81	142.63	111.96	70.74	158.15
Gene:WBGene00234207	29.94	56.71	129.90	121.13	102.13	73.29	137.35	114.73	59.23	140.68
Gene:WBGene00234208	9.14	6.05	12.05	7.08	5.23	3.28	29.64	16.34	8.13	12.83
Gene:WBGene00234209	7.98	10.27	34.54	21.57	16.48	11.40	36.46	23.52	14.88	30.39
Gene:WBGene00234210	28.10	41.14	116.44	35.73	22.75	16.50	143.87	92.81	49.39	105.68
Gene:WBGene00234211	13.09	21.43	61.41	23.97	27.61	14.71	63.98	53.41	31.51	60.31
Gene:WBGene00234212	11.49	9.69	23.97	5.73	7.67	4.98	28.05	21.14	8.67	23.28
Gene:WBGene00234214	5.95	10.68	19.30	13.03	16.67	10.35	25.46	18.75	10.34	19.92
Gene:WBGene00234215	4.25	12.67	19.31	5.05	9.16	9.35	28.39	16.27	7.65	14.70
Gene:WBGene00234216	28.99	31.18	78.59	38.90	34.69	20.45	100.29	74.23	38.55	91.42
Gene:WBGene00234217	4.23	13.41	26.86	17.80	17.07	12.88	36.88	25.01	14.05	26.47
Gene:WBGene00234218	7.87	17.75	46.40	30.39	24.82	16.49	47.73	35.23	23.42	51.06
Gene:WBGene00234219	5.00	12.49	26.12	13.25	14.06	7.83	29.51	19.09	11.47	17.07
Gene:WBGene00234220	18.86	32.72	41.96	43.34	32.29	23.34	59.39	53.98	26.19	53.53
Gene:WBGene00234221	46.98	101.32	132.00	357.48	293.80	202.01	161.22	196.78	106.55	164.22
Gene:WBGene00234222	3.48	13.13	20.11	4.40	6.54	4.70	22.15	16.13	7.31	16.43
Gene:WBGene00234223	18.40	10.79	35.93	18.63	17.48	9.73	38.42	28.00	14.02	31.16
Gene:WBGene00234224	66.20	97.74	172.00	202.04	152.72	84.75	247.14	265.90	127.28	217.99
Gene:WBGene00234225	37.88	64.94	122.63	52.55	45.06	29.97	138.23	110.03	58.17	112.71
Gene:WBGene00234226	312.39	474.26	696.98	904.78	784.99	566.56	862.82	810.94	357.18	664.74
Gene:WBGene00234227	20.42	32.68	72.59	44.71	42.46	28.02	86.70	65.86	33.80	70.26
Gene:WBGene00234228	31.25	35.61	51.00	78.71	69.03	46.36	79.98	68.39	29.05	47.15
Gene:WBGene00234229	10.71	12.13	34.69	13.50	15.92	9.33	32.09	21.07	12.22	32.25
Gene:WBGene00234230	11.40	21.45	38.94	17.11	20.78	12.54	42.33	29.56	21.67	38.66
Gene:WBGene00234231	23.43	30.39	54.63	47.50	45.54	28.01	72.13	66.76	34.45	47.60
Gene:WBGene00234232	27.13	27.78	138.08	43.12	30.78	18.14	100.74	83.15	63.29	140.93
Gene:WBGene00234233	11.56	19.30	40.56	19.84	24.81	16.55	29.28	25.52	15.44	29.56
Gene:WBGene00234234	11.59	16.19	40.56	18.93	14.84	10.18	51.78	42.18	19.58	38.75
Gene:WBGene00234235	12.17	13.11	48.14	18.76	15.17	10.48	45.17	27.75	16.24	36.35
Gene:WBGene00234236	32.19	64.95	83.91	54.51	52.23	37.37	100.54	79.71	48.02	92.08
Gene:WBGene00234237	3.32	6.80	16.86	13.16	10.83	7.08	20.09	10.82	9.16	16.48
Gene:WBGene00234238	27.55	40.65	92.83	35.98	28.19	19.66	111.53	85.42	43.83	105.74
Gene:WBGene00234239	26.97	42.51	82.72	41.61	31.37	23.37	119.38	83.97	38.61	84.94
Gene:WBGene00234240	43.42	38.58	185.60	72.03	74.66	44.63	131.95	94.09	79.67	171.89
Gene:WBGene00234241	21.20	53.20	68.52	68.65	47.31	30.01	74.16	92.13	49.63	75.26
Gene:WBGene00234242	21.25	42.13	76.02	51.57	51.48	40.54	105.85	70.86	37.00	80.68
Gene:WBGene00234243	5.39	5.85	13.91	15.13	14.49	8.32	14.89	7.65	6.98	14.53
Gene:WBGene00234244	13.00	7.55	12.59	14.73	14.00	7.28	17.82	18.61	8.47	16.09
Gene:WBGene00234246	21.25	27.14	55.83	45.61	37.93	26.82	83.81	60.53	36.34	66.20
Gene:WBGene00234247	8.25	9.14	45.08	23.32	16.77	11.05	30.16	28.22	15.92	41.30
Gene:WBGene00234248	20.20	17.07	67.25	29.87	41.79	32.58	39.52	32.13	35.78	57.20
Gene:WBGene00234249	11.52	12.26	27.19	14.68	12.17	7.73	17.48	11.31	12.06	12.00
Gene:WBGene00234250	12.47	25.16	73.06	38.66	30.80	20.66	86.46	58.44	32.96	63.48
Gene:WBGene00234251	9.41	10.85	26.02	15.64	17.40	12.08	21.05	17.74	11.97	22.82
Gene:WBGene00234252	7.94	5.96	20.18	5.32	1.94	1.36	12.06	11.44	8.03	13.08
Gene:WBGene00234253	4.19	8.62	0.79	0.26	0.74	0.29	22.82	22.19	2.32	2.52
Gene:WBGene00234254	0.00	0.00	10.84	1.63	1.58	1.28	5.05	5.75	5.84	9.58
Gene:WBGene00234255	11.73	13.53	51.08	25.33	15.28	13.47	59.13	38.45	22.47	50.49
Gene:WBGene00234256	17.34	29.34	116.27	33.07	39.13	25.16	65.96	65.52	69.96	146.44
Gene:WBGene00234257	6.26	10.82	9.01	13.85	4.08	6.27	13.45	14.14	8.14	14.93
Gene:WBGene00234258	30.45	29.19	64.13	48.69	41.94	24.92	85.08	73.49	37.39	71.99
Gene:WBGene00234259	29.75	55.26	122.46	78.36	63.57	44.20	128.37	104.08	58.73	121.19
Gene:WBGene00234260	5.36	7.62	19.86	14.78	11.87	5.91	29.62	19.46	12.22	24.47
Gene:WBGene00234261	0.00	21.13	32.32	44.46	23.48	32.54	44.37	52.42	32.76	26.47
Gene:WBGene00234262	29.18	24.29	86.64	38.54	39.64	27.77	89.46	76.73	38.09	72.81
Gene:WBGene00234263	20.43	24.10	65.71	48.94	34.81	23.26	78.99	73.03	39.96	75.06
Gene:WBGene00234264	30.38	35.55	77.43	112.61	91.93	51.02	89.54	83.70	50.16	75.61
Gene:WBGene00234265	1.48	9.61	22.10	13.10	9.41	4.88	24.66	20.93	13.05	24.87
Gene:WBGene00234266	10.94	14.66	57.61	20.41	18.25	10.04	55.83	34.22	16.05	49.73
Gene:WBGene00234267	24.73	14.28	34.73	27.77	28.50	18.28	46.47	35.07	24.93	37.10
Gene:WBGene00234268	291.02	399.46	803.99	520.38	251.29	191.50	1188.61	1096.08	479.79	783.02
Gene:WBGene00234269	5.37	9.15	22.96	12.77	13.63	7.63	26.18	16.85	10.64	17.61
Gene:WBGene00234270	8.10	19.10	47.26	34.74	22.40	13.73	57.85	46.12	28.43	45.08
Gene:WBGene00234271	24.15	31.92	34.95	41.40	40.03	19.85	47.98	28.29	22.16	32.78
Gene:WBGene00234272	42.20	67.15	108.25	208.61	186.53	105.33	178.71	132.31	46.35	132.25
Gene:WBGene00234273	21.57	40.31	67.70	136.89	113.44	79.12	78.45	69.11	38.26	76.75
Gene:WBGene00234274	27.16	24.62	47.50	30.12	28.40	18.26	65.58	45.31	21.43	41.55
Gene:WBGene00234275	79.51	84.72	212.95	607.25	469.47	281.84	303.29	246.66	107.99	250.64
Gene:WBGene00234276	45.87	37.44	90.30	52.64	48.63	32.04	113.50	77.93	38.77	84.08
Gene:WBGene00234277	8.99	16.25	58.09	56.41	25.66	16.87	54.41	58.31	38.90	63.33
Gene:WBGene00234278	21.82	18.57	36.04	18.24	13.83	12.62	39.99	28.77	17.52	30.82
Gene:WBGene00234279	0.00	10.58	20.12	22.68	14.16	8.21	44.44	19.19	12.42	19.50
Gene:WBGene00234280	24.46	30.95	72.06	51.91	41.71	28.22	91.23	54.86	28.09	64.37
Gene:WBGene00234281	31.32	43.94	70.98	54.29	39.04	29.79	87.10	74.37	36.90	79.99
Gene:WBGene00234282	23.80	19.40	51.28	12.00	11.28	6.57	72.26	43.25	17.40	45.61
Gene:WBGene00234283	27.18	56.60	99.77	48.94	44.33	29.32	184.59	84.98	34.10	78.15
Gene:WBGene00234284	14.20	14.28	43.43	23.50	17.35	10.51	48.86	43.49	24.84	50.55
Gene:WBGene00234285	8.16	29.40	104.86	45.05	36.67	25.18	70.33	48.10	48.19	85.36
Gene:WBGene00234286	36.43	53.82	97.46	74.79	63.17	45.65	128.22	109.63	51.58	92.25
Gene:WBGene00234287	25.74	41.87	84.36	75.02	55.56	36.47	76.38	71.61	44.92	98.61
Gene:WBGene00234288	38.26	40.23	70.12	32.79	39.26	24.16	102.25	74.99	34.78	81.96
Gene:WBGene00234289	61.37	116.98	184.39	131.69	100.16	76.21	281.13	195.57	66.54	173.06
Gene:WBGene00234290	21.79	16.61	56.32	27.68	23.26	16.25	56.64	53.44	28.56	58.63
Gene:WBGene00234291	23.65	23.98	50.86	30.31	16.48	14.28	55.69	38.22	22.49	41.22
Gene:WBGene00234292	9.56	14.84	30.47	26.46	16.95	14.42	46.18	28.25	18.29	22.27
Gene:WBGene00234293	18.17	33.42	83.83	34.09	25.77	18.55	77.33	61.83	30.97	78.13
Gene:WBGene00234294	16.56	19.59	71.50	46.10	35.76	22.52	72.75	47.32	28.53	65.76
Gene:WBGene00234295	17.07	14.37	48.18	24.05	22.11	20.58	59.70	28.81	20.18	40.10
Gene:WBGene00234296	12.38	13.05	44.86	25.13	15.83	12.40	47.64	36.09	17.95	45.04
Gene:WBGene00234297	114.06	153.39	171.58	202.22	216.97	164.38	274.18	305.87	134.90	225.12
Gene:WBGene00234298	49.85	81.51	133.76	64.69	50.89	32.92	145.82	145.58	96.92	132.20
Gene:WBGene00234299	61.69	91.48	252.80	206.30	123.13	101.04	258.52	205.32	112.28	234.05
Gene:WBGene00234300	112.88	203.47	304.20	240.10	257.39	164.98	495.37	346.73	137.59	341.17
Gene:WBGene00234301	9.88	41.51	53.56	39.28	26.44	20.04	84.51	60.79	30.17	54.88
Gene:WBGene00234302	15.87	38.56	56.56	60.90	46.00	26.01	70.55	58.37	48.21	79.79
Gene:WBGene00234303	55.52	119.77	134.01	203.77	161.55	122.87	176.15	193.63	90.62	161.65
Gene:WBGene00234304	188.95	370.87	338.95	216.27	215.57	190.46	499.43	490.74	185.33	338.94
Gene:WBGene00234305	4.13	8.04	58.58	5.85	6.67	3.62	41.72	16.95	18.19	43.89
Gene:WBGene00234306	102.74	171.16	241.88	226.23	185.26	128.59	332.75	284.80	151.23	251.91
Gene:WBGene00234307	62.40	133.04	287.22	196.86	147.99	93.62	330.15	272.01	139.93	277.73
Gene:WBGene00234308	12.56	19.21	64.63	57.87	31.73	21.35	80.52	61.86	37.67	62.37
Gene:WBGene00234309	19.79	40.60	91.36	41.17	27.16	20.09	70.13	63.46	49.47	99.47
Gene:WBGene00234310	172.33	314.50	460.71	199.94	155.71	114.25	692.54	541.53	256.70	465.34
Gene:WBGene00234311	4.66	8.67	21.77	10.63	8.23	5.79	28.61	17.35	10.68	20.37
Gene:WBGene00234312	13.42	30.12	59.72	43.01	37.20	24.61	99.41	75.71	42.31	76.48
Gene:WBGene00234313	9.31	13.00	13.71	9.60	8.35	7.19	19.06	23.48	9.38	11.49
Gene:WBGene00234314	63.11	79.32	148.35	223.73	181.05	116.39	135.35	135.46	79.16	170.00
Gene:WBGene00234315	68.94	80.14	155.53	58.67	58.80	36.15	92.81	106.57	75.51	188.50
Gene:WBGene00234316	182.12	255.06	213.00	284.61	209.81	148.48	512.24	466.67	178.66	257.43
Gene:WBGene00234317	0.00	9.00	13.16	38.73	26.34	16.45	53.14	26.84	14.17	22.91
Gene:WBGene00234318	21.24	26.03	110.14	37.42	26.91	17.97	149.51	83.84	46.94	119.14
Gene:WBGene00234319	160.31	321.40	241.00	238.05	206.55	186.57	426.43	439.05	180.33	279.92
Gene:WBGene00234320	280.48	477.64	513.39	542.36	427.36	302.63	903.52	673.01	284.71	578.06
Gene:WBGene00234321	24.51	103.78	161.50	33.98	24.09	23.26	204.52	159.46	70.98	152.49
Gene:WBGene00234322	59.00	93.96	192.84	243.97	149.13	103.94	321.24	289.96	136.11	220.90
Gene:WBGene00234323	143.60	51.61	86.26	75.91	71.04	31.79	82.49	55.51	35.93	67.38
Gene:WBGene00234324	23.46	42.71	167.84	98.76	50.31	35.87	179.66	148.86	77.73	159.67
Gene:WBGene00234325	19.72	19.88	56.99	145.31	65.21	36.41	65.51	69.24	55.42	72.53
Gene:WBGene00234326	128.46	211.71	312.88	358.84	210.92	154.77	531.71	368.94	178.95	294.63
Gene:WBGene00234329	33.21	55.84	76.10	67.80	49.37	40.47	114.00	100.26	44.54	80.62
Gene:WBGene00234330	17.83	38.79	132.69	162.18	65.84	54.83	156.28	145.54	82.60	141.41
Gene:WBGene00234331	22.03	46.03	61.03	97.46	65.49	62.57	66.32	50.90	40.64	53.93
Gene:WBGene00234332	29.95	65.43	128.08	134.22	79.47	48.15	202.17	164.51	78.23	126.95
Gene:WBGene00234333	25.70	19.67	74.38	68.28	53.48	31.79	75.63	53.16	40.02	69.46
Gene:WBGene00234334	144.25	256.66	362.47	303.45	210.79	162.30	671.10	526.17	206.81	390.61
Gene:WBGene00234335	106.44	328.72	342.31	380.45	263.51	212.27	520.33	446.70	170.85	319.76
Gene:WBGene00234336	4.60	4.67	16.79	6.49	2.82	4.79	23.09	13.67	6.07	16.97
Gene:WBGene00234337	20.79	19.32	36.03	62.40	43.88	31.36	22.93	34.65	28.13	18.87
Gene:WBGene00234338	31.34	89.53	173.46	142.80	67.52	53.95	266.71	182.57	83.93	195.35
Gene:WBGene00234339	19.91	33.18	55.67	82.27	53.30	37.81	97.82	81.91	50.96	75.50
Gene:WBGene00234340	0.00	15.36	56.96	29.52	20.48	14.25	42.52	21.77	11.56	8.43
Gene:WBGene00234341	0.00	10.78	42.22	72.68	29.56	19.59	42.38	34.93	38.79	42.85
Gene:WBGene00234342	87.38	178.34	310.31	398.87	166.69	99.42	672.73	597.15	192.12	315.70
Gene:WBGene00234343	133.35	203.15	330.82	628.15	379.19	298.40	532.21	419.19	196.91	322.14
Gene:WBGene00234344	36.93	60.90	154.03	156.37	81.12	55.20	220.89	179.97	74.70	170.58
Gene:WBGene00234345	59.12	221.95	496.51	624.76	335.49	194.17	463.99	594.03	346.73	545.46
Gene:WBGene00234346	0.00	8.07	5.28	0.49	2.03	1.78	10.31	4.27	2.66	4.01
Gene:WBGene00234347	17.45	32.57	69.98	46.89	41.34	26.68	76.62	57.68	32.33	70.87
Gene:WBGene00234348	11.46	11.21	37.33	11.35	11.72	8.92	33.57	29.22	14.60	34.94
Gene:WBGene00234349	13.34	15.58	37.38	17.20	25.50	19.92	38.05	22.82	16.09	30.90
Gene:WBGene00234350	3.89	4.21	11.98	6.21	6.83	3.73	12.44	13.13	8.42	13.95
Gene:WBGene00234351	0.00	0.00	0.00	0.00	0.00	0.00	0.00	0.00	0.00	0.00
Gene:WBGene00234355	0.00	5.67	10.95	4.16	6.33	3.41	12.46	7.35	8.41	20.52
Gene:WBGene00234357	9.38	0.00	26.97	15.41	14.96	6.83	11.27	15.70	9.01	31.46
Gene:WBGene00234359	1.08	0.70	2.99	1.39	1.97	0.51	3.73	1.89	1.89	1.72
Gene:WBGene00234360	0.00	2.35	3.32	3.27	5.14	3.06	4.50	4.46	0.48	4.30
Gene:WBGene00234361	0.00	0.00	251.06	0.00	0.00	0.00	0.00	0.00	437.92	258.35
Gene:WBGene00234362	0.00	0.00	0.00	0.00	0.00	0.00	0.00	0.00	0.00	0.00
Gene:WBGene00234363	0.00	0.00	0.00	3.15	5.31	3.61	0.81	1.06	0.16	1.00
Gene:WBGene00234364	0.00	0.00	1.76	0.00	1.23	0.00	0.00	0.00	0.76	0.00
Gene:WBGene00234365	0.00	0.00	0.00	0.00	0.00	0.54	0.00	0.00	2.36	1.73
Gene:WBGene00234367	0.00	259.12	1819.58	0.00	0.00	0.00	0.00	0.00	228.07	369.55
Gene:WBGene00234368	0.00	0.00	0.00	0.00	0.00	0.00	0.00	0.00	0.00	0.00
Gene:WBGene00234370	6.34	12.28	73.91	14.20	11.78	6.82	29.78	23.09	29.15	81.29
Gene:WBGene00234373	0.00	0.00	10.32	2.39	0.00	0.00	0.00	0.00	0.00	0.00
Gene:WBGene00234377	1.97	8.38	36.20	24.42	14.96	8.92	25.75	20.46	18.63	36.31
Gene:WBGene00234378	0.00	0.00	2.30	0.00	0.00	0.00	2.28	0.00	2.08	3.05
Gene:WBGene00234379	0.00	0.00	0.00	0.20	0.00	0.00	0.00	0.00	0.00	0.00
Gene:WBGene00234380	0.00	0.00	0.00	0.00	0.00	12.47	0.00	0.00	0.00	0.00
Gene:WBGene00234381	8.95	0.00	3.47	20.64	5.05	9.93	2.74	6.04	4.61	13.07
Gene:WBGene00234382	0.00	4.47	0.00	0.00	0.00	0.00	0.00	0.00	0.00	0.00
Gene:WBGene00234385	0.00	0.00	0.00	0.00	0.00	0.00	0.00	0.00	0.00	0.00
Gene:WBGene00234386	0.00	0.00	0.00	0.00	0.00	0.00	0.00	0.00	0.00	0.00
Gene:WBGene00234387	0.00	3.11	9.58	7.29	4.02	2.68	18.60	8.60	8.69	16.12
Gene:WBGene00234391	21.04	0.00	0.00	6.33	4.30	1.87	0.00	0.00	0.00	0.00
Gene:WBGene00234397	0.00	0.29	0.25	0.82	0.23	0.37	1.29	2.46	0.73	1.26
Gene:WBGene00234399	0.00	0.00	2.17	0.00	0.00	0.00	0.00	0.97	2.94	2.87
Gene:WBGene00234403	0.00	0.00	1.70	0.67	0.00	0.00	0.00	0.00	0.00	0.00
Gene:WBGene00234405	0.00	0.00	38.24	0.00	0.00	0.00	0.00	0.00	0.00	33.22
Gene:WBGene00234418	0.00	0.00	0.00	0.00	0.00	7.61	0.00	45.48	0.00	0.00
Gene:WBGene00234423	0.00	0.00	0.00	0.00	1.22	0.57	0.00	1.22	0.00	0.00
Gene:WBGene00234425	0.00	0.00	0.00	1.48	0.39	0.00	0.00	0.37	0.00	0.00
Gene:WBGene00234429	0.00	0.00	0.00	0.00	0.00	0.00	0.00	0.00	0.00	0.00
Gene:WBGene00234434	0.00	0.00	3.56	2.25	2.00	0.00	1.47	2.57	0.30	0.92
Gene:WBGene00234440	0.00	0.00	3.39	0.43	0.20	0.00	7.90	3.25	1.25	1.36
Gene:WBGene00234453	22.96	8.81	55.17	22.05	76.07	18.51	89.39	93.68	92.63	62.46
Gene:WBGene00234461	0.00	0.00	0.00	0.00	0.00	0.68	0.00	0.00	0.00	0.00
Gene:WBGene00234462	0.00	0.00	0.00	0.00	0.00	0.00	0.00	0.00	0.00	0.00
Gene:WBGene00234466	4.61	4.69	12.27	19.57	7.78	11.33	18.55	6.18	6.10	14.04
Gene:WBGene00234468	0.00	0.00	0.00	0.00	0.00	0.00	0.00	0.00	0.00	0.00
Gene:WBGene00234470	0.00	0.00	0.00	0.00	0.00	0.00	0.00	0.00	0.00	0.00
Gene:WBGene00234475	0.00	0.00	0.00	0.00	0.00	0.00	0.00	0.00	0.00	0.00
Gene:WBGene00234476	0.00	0.00	0.00	0.00	0.00	0.00	0.00	0.00	0.00	0.00
Gene:WBGene00234479	0.00	0.00	0.00	0.00	0.00	0.00	0.00	0.00	0.00	0.00
Gene:WBGene00234492	0.60	1.35	5.34	0.48	0.61	0.32	2.37	2.14	2.84	6.20
Gene:WBGene00234493	0.00	0.58	1.01	3.63	3.80	1.47	1.05	0.46	0.43	0.97
Gene:WBGene00234494	0.00	5.81	0.00	0.00	0.00	0.00	37.04	18.22	26.90	11.18
Gene:WBGene00234498	3.59	6.78	18.71	7.55	7.03	4.49	22.19	14.71	9.09	19.46
Gene:WBGene00234500	0.00	0.00	0.00	0.00	0.00	0.00	0.00	0.00	0.00	0.00
Gene:WBGene00234501	0.00	0.00	0.00	0.00	0.00	0.00	25.53	0.00	0.00	0.00
Gene:WBGene00234504	0.00	0.00	0.00	0.00	0.00	0.00	0.00	0.00	0.00	0.00
Gene:WBGene00234510	0.00	0.00	0.00	0.00	0.00	0.00	0.00	0.00	0.00	0.00
Gene:WBGene00234511	27.35	60.81	114.78	94.23	85.89	53.86	209.52	151.93	55.10	128.50
Gene:WBGene00234514	0.00	5.80	25.73	19.47	9.90	4.57	56.84	20.29	5.94	38.99
Gene:WBGene00234516	0.00	9.75	20.12	7.63	11.18	4.57	40.74	19.23	12.95	34.09
Gene:WBGene00234518	0.00	0.00	0.00	0.00	0.00	0.00	0.00	0.00	0.00	0.00
Gene:WBGene00234519	0.00	0.00	0.00	0.00	0.00	0.00	0.00	0.00	0.00	0.00
Gene:WBGene00234520	6.66	4.44	1.03	0.76	0.00	0.48	2.11	6.96	0.90	1.34
Gene:WBGene00234526	0.00	0.00	0.00	0.00	5.01	0.00	0.00	0.00	0.00	0.00
Gene:WBGene00234531	20.87	50.54	98.44	0.00	3.14	35.64	36.61	54.61	12.57	75.92
Gene:WBGene00234533	0.00	0.00	0.00	0.00	0.00	0.00	0.00	0.00	0.00	0.00
Gene:WBGene00234534	0.00	0.00	0.00	0.00	0.00	0.00	0.00	0.00	0.00	0.00
Gene:WBGene00234535	0.00	1.85	1.87	0.00	0.86	0.00	0.00	1.68	0.00	1.23
Gene:WBGene00234537	0.00	7.55	16.24	9.12	0.00	2.82	2.67	4.86	1.24	12.65
Gene:WBGene00234539	0.00	0.00	0.00	0.00	0.00	0.00	0.00	0.00	0.00	0.00
Gene:WBGene00234545	0.00	0.00	0.00	2.04	3.80	0.00	0.00	2.04	2.12	3.09
Gene:WBGene00234549	0.00	15.29	0.00	73.17	3.20	0.00	0.00	0.00	0.00	0.00
Gene:WBGene00234552	0.00	0.00	0.00	0.00	0.00	0.00	0.00	0.00	0.00	0.00
Gene:WBGene00234553	0.00	0.00	0.00	9.41	0.00	28.94	31.35	10.20	0.00	0.00
Gene:WBGene00234562	0.00	0.00	0.00	5.17	0.00	0.00	0.00	4.80	5.09	0.00
Gene:WBGene00234566	2.43	1.60	3.61	1.01	0.34	0.51	7.42	5.52	1.85	2.79
Gene:WBGene00234568	0.00	0.00	2.61	2.19	0.00	0.55	0.00	1.17	3.57	6.96
Gene:WBGene00234571	0.00	0.00	0.00	0.00	0.00	0.00	0.00	0.00	0.00	0.00
Gene:WBGene00234573	0.00	2.55	8.48	0.00	0.00	0.00	3.69	1.09	0.53	2.36
Gene:WBGene00234574	0.00	0.00	10.74	27.59	35.17	3.40	30.13	10.21	16.26	15.79
Gene:WBGene00234575	0.00	0.00	0.00	0.00	0.00	0.00	0.00	0.00	0.00	0.00
Gene:WBGene00234579	37.45	29.83	69.80	21.80	26.45	16.32	74.15	44.06	29.99	59.61
Gene:WBGene00234581	5.62	12.00	25.24	20.24	19.67	12.63	33.72	27.78	17.84	36.11
Gene:WBGene00234584	0.00	0.75	4.19	2.04	1.67	0.79	16.75	7.58	1.22	3.92
Gene:WBGene00234586	0.00	0.00	3.54	0.00	0.00	0.71	3.46	3.20	3.29	0.00
Gene:WBGene00234588	0.00	0.00	0.00	0.21	0.00	0.00	0.00	1.23	0.72	0.00
Gene:WBGene00234592	3.00	1.99	16.49	0.33	0.00	0.00	15.00	7.82	5.93	16.00
Gene:WBGene00234593	0.00	0.00	0.00	0.00	0.00	18.22	0.00	0.00	0.00	0.00
Gene:WBGene00234594	0.00	0.22	0.75	0.24	0.18	0.05	0.00	0.08	0.31	0.95
Gene:WBGene00234599	6.21	21.18	31.15	19.68	20.88	12.38	37.28	30.97	21.14	35.16
Gene:WBGene00234603	18.15	16.99	43.30	22.50	20.64	13.73	44.14	35.22	20.71	44.70
Gene:WBGene00234605	7.12	8.14	15.82	8.03	9.11	6.04	19.01	19.82	12.78	15.74
Gene:WBGene00234610	0.00	0.00	0.00	0.00	0.00	0.00	0.00	0.00	0.00	0.00
Gene:WBGene00234611	9.68	20.40	52.86	35.63	18.13	21.58	58.05	50.61	26.78	61.37
Gene:WBGene00234614	21.04	24.08	24.23	38.01	38.68	37.31	0.00	17.45	12.36	18.04
Gene:WBGene00234617	0.00	0.00	0.00	0.00	0.00	0.00	0.00	0.00	0.00	0.00
Gene:WBGene00234620	0.00	25.54	70.87	41.33	7.17	18.41	85.69	12.13	51.84	95.30
Gene:WBGene00234621	4.44	4.50	8.77	2.81	0.68	0.66	10.33	11.78	2.58	5.73
Gene:WBGene00234628	0.00	0.00	0.00	0.00	0.00	0.00	0.00	0.00	0.00	0.00
Gene:WBGene00234629	0.00	0.00	9.59	4.85	7.15	7.81	9.01	9.05	14.38	6.98
Gene:WBGene00234639	0.00	0.00	1.32	5.25	0.67	1.68	1.45	6.82	0.60	0.00
Gene:WBGene00234641	6.75	4.69	12.43	21.71	10.06	5.77	2.46	25.65	7.91	9.93
Gene:WBGene00234657	0.00	0.33	2.26	3.00	2.00	0.84	2.95	3.07	2.86	4.16
Gene:WBGene00234665	0.00	2.79	12.73	9.11	6.34	3.00	6.09	6.49	5.11	9.87
Gene:WBGene00234689	0.00	0.00	0.00	0.00	0.00	0.00	0.00	0.00	0.00	0.00
Gene:WBGene00234690	0.00	0.00	0.00	0.00	16.14	0.00	0.00	0.00	0.00	0.00
Gene:WBGene00234693	0.00	0.00	0.00	49.42	10.31	13.19	68.11	42.04	0.00	66.44
Gene:WBGene00234700	0.00	0.00	0.00	0.00	0.00	0.00	0.00	0.00	0.00	0.00
Gene:WBGene00234706	0.00	0.00	0.00	0.00	0.00	0.00	0.00	0.00	0.00	0.00
Gene:WBGene00234710	0.00	0.00	0.00	0.00	0.00	0.00	0.00	0.00	0.00	0.00
Gene:WBGene00234713	0.00	0.00	0.00	0.00	0.00	0.00	0.00	0.00	0.00	0.00
Gene:WBGene00234752	5.66	5.86	16.03	10.05	9.47	4.32	19.61	11.38	5.95	13.48
Gene:WBGene00234754	0.00	0.00	0.00	0.00	0.00	0.00	0.00	0.00	0.00	0.00
Gene:WBGene00234758	0.00	0.00	0.00	0.00	0.00	0.00	0.00	0.00	0.00	0.00
Gene:WBGene00234759	0.00	0.00	0.00	0.00	0.00	0.00	0.00	0.00	0.00	0.00
Gene:WBGene00234760	0.00	0.00	0.00	0.00	0.00	0.00	0.00	0.00	0.00	0.00
Gene:WBGene00234761	0.00	0.00	0.00	0.00	0.00	0.00	0.00	0.00	0.00	0.00
Gene:WBGene00234762	0.00	0.00	0.00	0.00	0.00	0.00	0.00	0.00	0.00	0.00
Gene:WBGene00234763	0.00	0.00	0.00	0.00	0.00	0.00	0.00	0.00	0.00	0.00
Gene:WBGene00234764	0.00	0.00	0.00	0.00	0.00	0.00	0.00	0.00	0.00	0.00
Gene:WBGene00234765	0.00	0.00	0.00	0.00	0.00	0.00	0.00	0.00	0.00	0.00
Gene:WBGene00234768	0.00	0.00	0.00	0.00	0.00	0.00	0.00	0.00	0.00	0.00
Gene:WBGene00234769	0.00	0.00	0.00	0.00	0.00	0.00	0.00	0.00	0.00	0.00
Gene:WBGene00234770	0.00	0.00	0.00	0.00	0.00	0.00	0.00	0.00	0.00	0.00
Gene:WBGene00234771	0.00	0.00	0.00	0.00	0.00	0.00	0.00	0.00	0.00	0.00
Gene:WBGene00234772	0.00	0.00	0.00	0.00	0.00	0.00	0.00	0.00	0.00	0.00
Gene:WBGene00234773	0.00	0.00	0.00	0.00	0.00	0.00	0.00	0.00	0.00	0.00
Gene:WBGene00234774	0.00	0.00	0.00	0.00	0.00	0.00	0.00	0.00	0.00	0.00
Gene:WBGene00234775	0.00	0.00	0.00	0.00	0.00	0.00	0.00	0.00	0.00	0.00
Gene:WBGene00234776	0.00	0.00	0.00	0.00	0.00	0.00	0.00	0.00	0.00	0.00
Gene:WBGene00234777	0.00	0.00	0.00	0.00	0.00	0.00	0.00	0.00	0.00	0.00
Gene:WBGene00234778	0.00	0.00	0.00	0.00	0.00	0.00	0.00	0.00	0.00	0.00
Gene:WBGene00234781	0.00	0.00	0.00	0.00	0.00	0.00	0.00	0.00	0.00	0.00
Gene:WBGene00234784	0.00	0.00	0.00	0.00	0.00	0.00	0.00	0.00	0.00	0.00
Gene:WBGene00234785	0.00	0.00	0.00	0.00	0.00	0.00	0.00	0.00	0.00	0.00
Gene:WBGene00234786	0.00	0.00	0.00	0.00	0.00	0.00	0.00	0.00	0.00	0.00
Gene:WBGene00234787	0.00	0.00	0.00	0.00	0.00	0.00	0.00	0.00	0.00	0.00
Gene:WBGene00234790	0.00	0.00	0.00	0.00	0.00	0.00	0.00	0.00	0.00	0.00
Gene:WBGene00234791	0.00	0.00	0.00	0.00	0.00	0.00	0.00	0.00	0.00	0.00
Gene:WBGene00234792	0.00	0.00	0.00	0.00	0.00	0.00	0.00	0.00	0.00	0.00
Gene:WBGene00234794	0.00	0.00	0.00	0.00	0.00	0.00	0.00	0.00	0.00	0.00
Gene:WBGene00234796	0.00	0.00	0.00	0.00	0.00	0.00	0.00	0.00	0.00	0.00
Gene:WBGene00234797	0.00	0.00	0.00	0.00	0.00	0.00	0.00	0.00	0.00	0.00
Gene:WBGene00234798	0.00	0.00	0.00	0.00	0.00	0.00	0.00	0.00	0.00	0.00
Gene:WBGene00234799	0.00	0.00	0.00	0.00	0.00	0.00	0.00	0.00	0.00	0.00
Gene:WBGene00234800	0.00	0.00	0.00	0.00	0.00	0.00	0.00	0.00	0.00	0.00
Gene:WBGene00234801	0.00	0.00	0.00	0.00	0.00	0.00	0.00	0.00	0.00	0.00
Gene:WBGene00234802	0.00	0.00	0.00	0.00	0.00	0.00	0.00	0.00	0.00	0.00
Gene:WBGene00234803	0.00	0.00	0.00	0.00	0.00	0.00	0.00	0.00	0.00	0.00
Gene:WBGene00234804	0.00	0.00	0.00	0.00	0.00	0.00	0.00	0.00	0.00	0.00
Gene:WBGene00234805	0.00	0.00	0.00	0.00	0.00	0.00	0.00	0.00	0.00	0.00
Gene:WBGene00234806	0.00	0.00	0.00	0.00	0.00	0.00	0.00	0.00	0.00	0.00
Gene:WBGene00234807	0.00	0.00	0.00	0.00	0.00	0.00	0.00	0.00	0.00	0.00
Gene:WBGene00234808	0.00	0.00	0.00	0.00	0.00	0.00	0.00	0.00	0.00	0.00
Gene:WBGene00234810	0.00	0.00	0.00	0.00	0.00	0.00	0.00	0.00	0.00	0.00
Gene:WBGene00234812	0.00	0.00	0.00	0.00	0.00	0.00	0.00	0.00	0.00	0.00
Gene:WBGene00234813	0.00	0.00	0.00	0.00	0.00	0.00	0.00	0.00	0.00	0.00
Gene:WBGene00234814	0.00	0.00	0.00	0.00	0.00	0.00	0.00	0.00	0.00	0.00
Gene:WBGene00234815	0.00	0.00	0.00	0.00	0.00	0.00	0.00	0.00	0.00	0.00
Gene:WBGene00234816	0.00	0.00	0.00	0.00	0.00	0.00	0.00	0.00	0.00	0.00
Gene:WBGene00234817	0.00	0.00	0.00	0.00	0.00	0.00	0.00	0.00	0.00	0.00
Gene:WBGene00234818	0.00	0.00	0.00	0.00	0.00	0.00	0.00	0.00	0.00	0.00
Gene:WBGene00234819	0.00	0.00	0.00	0.00	0.00	0.00	0.00	0.00	0.00	0.00
Gene:WBGene00234820	0.00	0.00	0.00	0.00	0.00	0.00	0.00	0.00	0.00	0.00
Gene:WBGene00234821	0.00	0.00	0.00	0.00	0.00	0.00	0.00	0.00	0.00	0.00
Gene:WBGene00234822	0.00	0.00	0.00	0.00	0.00	0.00	0.00	0.00	0.00	0.00
Gene:WBGene00234823	0.00	0.00	0.00	0.00	0.00	0.00	0.00	0.00	0.00	0.00
Gene:WBGene00234825	0.00	0.00	0.00	0.00	0.00	0.00	0.00	0.00	0.00	0.00
Gene:WBGene00234826	0.00	0.00	0.00	0.00	0.00	0.00	0.00	0.00	0.00	0.00
Gene:WBGene00234827	0.00	0.00	0.00	0.00	0.00	0.00	0.00	0.00	0.00	0.00
Gene:WBGene00234829	0.00	0.00	0.00	0.00	0.00	0.00	0.00	0.00	0.00	0.00
Gene:WBGene00234831	0.00	0.00	0.00	0.00	0.00	0.00	0.00	0.00	0.00	0.00
Gene:WBGene00234833	0.00	0.00	0.00	0.00	0.00	0.00	0.00	0.00	0.00	0.00
Gene:WBGene00234834	0.00	0.00	0.00	0.00	0.00	0.00	0.00	0.00	0.00	0.00
Gene:WBGene00234837	0.00	0.00	0.00	0.00	0.00	0.00	0.00	0.00	0.00	0.00
Gene:WBGene00234838	0.00	0.00	0.00	0.00	0.00	0.00	0.00	0.00	0.00	0.00
Gene:WBGene00234840	0.00	0.00	0.00	0.00	0.00	0.00	0.00	0.00	0.00	0.00
Gene:WBGene00234841	0.00	0.00	0.00	0.00	0.00	0.00	0.00	0.00	0.00	0.00
Gene:WBGene00234843	0.00	0.00	0.00	0.00	0.00	0.00	0.00	0.00	0.00	0.00
Gene:WBGene00234844	0.00	0.00	0.00	0.00	0.00	0.00	0.00	0.00	0.00	0.00
Gene:WBGene00234845	0.00	0.00	0.00	0.00	0.00	0.00	0.00	0.00	0.00	0.00
Gene:WBGene00234846	0.00	0.00	0.00	0.00	0.00	0.00	0.00	0.00	0.00	0.00
Gene:WBGene00234847	0.00	0.00	0.00	0.00	0.00	0.00	0.00	0.00	0.00	0.00
Gene:WBGene00234848	0.00	0.00	0.00	0.00	0.00	0.00	0.00	0.00	0.00	0.00
Gene:WBGene00234849	0.00	0.00	0.00	0.00	0.00	0.00	0.00	0.00	0.00	0.00
Gene:WBGene00234850	0.00	0.00	0.00	0.00	0.00	0.00	0.00	0.00	0.00	0.00
Gene:WBGene00234851	0.00	0.00	0.00	0.00	0.00	0.00	0.00	0.00	0.00	0.00
Gene:WBGene00234852	0.00	0.00	0.00	0.00	0.00	0.00	0.00	0.00	0.00	0.00
Gene:WBGene00234854	0.00	0.00	0.00	0.00	0.00	0.00	0.00	0.00	0.00	0.00
Gene:WBGene00234855	0.00	0.00	0.00	0.00	0.00	0.00	0.00	0.00	0.00	0.00
Gene:WBGene00234856	0.00	0.00	0.00	0.00	0.00	0.00	0.00	0.00	0.00	0.00
Gene:WBGene00234857	0.00	0.00	0.00	0.00	0.00	0.00	0.00	0.00	0.00	0.00
Gene:WBGene00234860	0.00	0.00	0.00	0.00	0.00	0.00	0.00	0.00	0.00	0.00
Gene:WBGene00234862	0.00	0.00	0.00	0.00	0.00	0.00	0.00	0.00	0.00	0.00
Gene:WBGene00234864	0.00	0.00	0.00	0.00	0.00	0.00	0.00	0.00	0.00	0.00
Gene:WBGene00234865	0.00	0.00	0.00	0.00	0.00	0.00	0.00	0.00	0.00	0.00
Gene:WBGene00234866	0.00	0.00	0.00	0.00	0.00	0.00	0.00	0.00	0.00	0.00
Gene:WBGene00234868	0.00	0.00	0.00	0.00	0.00	0.00	0.00	0.00	0.00	0.00
Gene:WBGene00234869	0.00	0.00	0.00	0.00	0.00	0.00	0.00	0.00	0.00	0.00
Gene:WBGene00234870	0.00	0.00	0.00	0.00	0.00	0.00	0.00	0.00	0.00	0.00
Gene:WBGene00234871	0.00	0.00	0.00	0.00	0.00	0.00	0.00	0.00	0.00	0.00
Gene:WBGene00234872	0.00	0.00	0.00	0.00	0.00	0.00	0.00	0.00	0.00	0.00
Gene:WBGene00234874	0.00	0.00	0.00	0.00	0.00	0.00	0.00	0.00	0.00	0.00
Gene:WBGene00234875	0.00	0.00	0.00	0.00	0.00	0.00	0.00	0.00	0.00	0.00
Gene:WBGene00234876	0.00	0.00	0.00	0.00	0.00	0.00	0.00	0.00	0.00	0.00
Gene:WBGene00234877	0.00	0.00	0.00	0.00	0.00	0.00	0.00	0.00	0.00	0.00
Gene:WBGene00234878	0.00	0.00	0.00	0.00	0.00	0.00	0.00	0.00	0.00	0.00
Gene:WBGene00234879	0.00	0.00	0.00	0.00	0.00	0.00	0.00	0.00	0.00	0.00
Gene:WBGene00234880	0.00	0.00	0.00	0.00	0.00	0.00	0.00	0.00	0.00	0.00
Gene:WBGene00234882	0.00	0.00	0.00	0.00	0.00	0.00	0.00	0.00	0.00	0.00
Gene:WBGene00234883	0.00	0.00	0.00	0.00	0.00	0.00	0.00	0.00	0.00	0.00
Gene:WBGene00234886	0.00	0.00	0.00	0.00	0.00	0.00	0.00	0.00	0.00	0.00
Gene:WBGene00234887	0.00	0.00	0.00	0.00	0.00	0.00	0.00	0.00	0.00	0.00
Gene:WBGene00234889	0.00	0.00	0.00	0.00	0.00	0.00	0.00	0.00	0.00	0.00
Gene:WBGene00234890	0.00	0.00	0.00	0.00	0.00	0.00	0.00	0.00	0.00	0.00
Gene:WBGene00234891	0.00	0.00	0.00	0.00	0.00	0.00	0.00	0.00	0.00	0.00
Gene:WBGene00234892	0.00	0.00	0.00	0.00	0.00	0.00	0.00	0.00	0.00	0.00
Gene:WBGene00234893	0.00	0.00	0.00	0.00	0.00	0.00	0.00	0.00	0.00	0.00
Gene:WBGene00234894	0.00	0.00	0.00	0.00	0.00	0.00	0.00	0.00	0.00	0.00
Gene:WBGene00234895	0.00	0.00	0.00	0.00	0.00	0.00	0.00	0.00	0.00	0.00
Gene:WBGene00234896	0.00	0.00	0.00	0.00	0.00	0.00	0.00	0.00	0.00	0.00
Gene:WBGene00234897	0.00	0.00	0.00	0.00	0.00	0.00	0.00	0.00	0.00	0.00
Gene:WBGene00234898	0.00	0.00	0.00	0.00	0.00	0.00	0.00	0.00	0.00	0.00
Gene:WBGene00234899	0.00	0.00	0.00	0.00	0.00	0.00	0.00	0.00	0.00	0.00
Gene:WBGene00234901	0.00	0.00	0.00	0.00	0.00	0.00	0.00	0.00	0.00	0.00
Gene:WBGene00234902	0.00	0.00	0.00	0.00	0.00	0.00	0.00	0.00	0.00	0.00
Gene:WBGene00234903	0.00	0.00	0.00	0.00	0.00	0.00	0.00	0.00	0.00	0.00
Gene:WBGene00234905	0.00	0.00	0.00	0.00	0.00	0.00	0.00	0.00	0.00	0.00
Gene:WBGene00234906	0.00	0.00	0.00	0.00	0.00	0.00	0.00	0.00	0.00	0.00
Gene:WBGene00234919	0.00	0.00	0.00	0.00	0.00	0.00	0.00	0.00	0.00	0.00
Gene:WBGene00234925	0.00	0.00	0.00	0.00	0.00	0.00	0.00	0.00	0.00	0.00
Gene:WBGene00234926	0.00	0.00	0.00	0.00	0.00	0.00	0.00	0.00	0.00	0.00
Gene:WBGene00234927	0.00	0.00	0.00	0.00	0.00	0.00	0.00	0.00	0.00	0.00
Gene:WBGene00234928	19.98	13.67	91.89	7.19	10.68	5.99	51.75	36.81	41.58	96.61
Gene:WBGene00234929	4.89	4.84	12.34	18.13	10.87	6.04	14.18	12.42	7.46	14.97
Gene:WBGene00234930	0.00	2.33	0.00	2.05	3.33	0.00	4.90	0.00	1.12	0.00
Gene:WBGene00234931	5.72	3.12	10.44	2.08	2.84	2.12	21.02	12.90	5.14	12.01
Gene:WBGene00234933	0.00	0.00	25.89	8.60	16.41	7.20	32.58	8.09	0.00	0.00
Gene:WBGene00234934	0.00	0.00	4.87	14.14	6.58	3.09	12.09	1.09	0.00	0.00
Gene:WBGene00234935	19.27	18.89	79.62	35.17	25.97	12.92	77.53	49.39	26.96	72.18
Gene:WBGene00234936	32.06	56.84	95.75	117.17	95.07	68.38	113.40	125.39	81.81	127.27
Gene:WBGene00234938	42.27	32.07	57.97	27.67	32.08	19.55	65.96	47.16	29.12	41.00
Gene:WBGene00234939	9.15	8.88	45.41	10.27	14.35	6.55	21.47	12.93	21.12	43.50
Gene:WBGene00234940	6.03	6.11	14.70	7.05	6.64	3.25	15.30	11.15	7.65	15.70
Gene:WBGene00234941	10.93	15.43	43.63	26.46	21.73	15.73	38.27	31.41	18.74	36.28
Gene:WBGene00234943	33.56	26.62	63.69	28.02	31.82	19.01	85.48	50.75	34.12	57.43
Gene:WBGene00234944	16.01	19.57	24.12	11.81	15.64	8.15	30.81	22.35	11.77	25.60
Gene:WBGene00234946	0.00	0.00	0.00	0.00	0.91	2.64	0.00	0.00	0.00	0.00
Gene:WBGene00234950	37.68	43.28	112.60	36.16	37.32	21.48	112.22	80.44	47.98	107.57
Gene:WBGene00234951	6.43	19.90	46.14	25.43	16.74	11.42	58.22	48.71	20.89	42.51
Gene:WBGene00234952	17.51	15.55	56.14	43.06	27.54	15.45	54.94	66.54	26.08	42.74
Gene:WBGene00234953	0.00	0.00	3.64	0.00	0.00	0.00	0.00	0.00	0.00	0.00
Gene:WBGene00234954	20.11	13.10	32.42	11.44	17.64	9.99	41.56	33.23	15.04	27.68
Gene:WBGene00234956	19.71	26.33	69.13	90.20	97.81	57.78	87.75	80.41	42.65	89.46
Gene:WBGene00234957	3.52	9.78	11.96	11.84	17.71	9.56	16.39	16.80	7.41	13.42
Gene:WBGene00234959	0.00	0.00	0.00	0.00	0.00	0.00	0.00	0.00	0.00	0.00
Gene:WBGene00234963	50.84	76.48	179.33	97.20	81.18	55.35	214.96	145.89	79.98	172.06
Gene:WBGene00234964	7.94	6.24	19.83	11.75	13.05	7.73	17.69	12.68	7.56	13.91
Gene:WBGene00234967	0.00	2.82	0.00	0.00	0.00	0.00	0.00	0.00	1.43	0.00
Gene:WBGene00234968	20.42	26.20	69.35	16.88	17.27	9.79	76.99	56.40	34.77	70.92
Gene:WBGene00234970	21.48	20.71	45.19	27.86	30.13	18.01	46.27	35.93	22.16	40.94
Gene:WBGene00234971	54.99	68.38	173.24	288.46	186.09	136.19	195.67	152.65	91.12	156.30
Gene:WBGene00234972	2.43	3.92	15.50	23.63	18.07	11.34	12.93	14.75	10.40	18.83
Gene:WBGene00234973	8.72	8.17	22.50	6.12	7.55	3.64	25.50	16.96	11.34	18.11
Gene:WBGene00234976	48.11	47.50	80.91	59.56	51.56	35.14	99.13	94.13	48.38	87.03
Gene:WBGene00234977	105.68	113.60	237.36	193.09	231.91	151.26	313.12	274.81	123.14	237.08
Gene:WBGene00234979	12.47	27.69	57.72	30.99	26.88	18.63	67.84	46.01	26.55	54.50
Gene:WBGene00234980	3.25	10.51	86.41	25.04	18.68	11.95	96.99	51.96	23.76	79.04
Gene:WBGene00234986	1.33	0.43	5.85	0.63	0.53	0.18	3.87	3.03	1.38	2.86
Gene:WBGene00234989	2.88	9.99	23.52	22.64	15.16	9.26	29.03	33.20	12.16	30.94
Gene:WBGene00234992	3.20	1.07	3.95	2.16	0.46	0.46	11.11	3.11	0.00	0.64
Gene:WBGene00234994	0.00	0.00	0.00	0.00	1.33	0.33	1.46	0.65	0.00	0.00
Gene:WBGene00234996	0.00	0.00	0.00	0.00	0.00	0.00	0.00	0.06	0.00	0.00
Gene:WBGene00234999	7.99	15.52	29.47	32.85	29.40	20.85	38.90	30.55	13.61	34.09
Gene:WBGene00235000	1.48	4.33	21.32	17.79	10.42	5.91	17.35	14.55	10.08	20.38
Gene:WBGene00235001	7.62	7.74	13.58	7.98	8.11	5.29	17.85	13.23	7.79	18.09
Gene:WBGene00235002	6.93	9.25	3.25	5.19	6.56	3.76	4.42	7.30	2.83	1.41
Gene:WBGene00235004	10.10	10.21	23.17	11.51	6.88	4.46	25.30	16.35	11.85	19.81
Gene:WBGene00235005	0.00	8.86	31.21	43.42	27.85	21.73	29.86	34.32	23.00	46.79
Gene:WBGene00235006	3.08	2.01	6.11	1.33	0.41	0.53	6.79	4.14	1.11	5.32
Gene:WBGene00235010	17.06	10.44	27.46	18.81	14.20	9.27	48.32	27.66	15.47	29.82
Gene:WBGene00235011	15.45	13.54	35.18	39.59	31.10	17.38	33.87	41.46	13.42	34.17
Gene:WBGene00235012	5.39	20.29	46.57	91.30	51.09	22.87	67.18	45.03	29.48	55.16
Gene:WBGene00235013	7.61	12.75	41.21	37.62	24.77	15.83	57.86	41.84	38.64	54.38
Gene:WBGene00235014	173.72	263.02	261.15	523.64	390.67	271.17	520.65	443.44	203.83	266.04
Gene:WBGene00235015	16.30	37.42	38.27	74.39	92.68	40.19	56.38	77.59	26.50	32.21
Gene:WBGene00235016	2.48	29.60	15.24	81.96	46.89	33.54	29.76	39.64	32.27	21.06
Gene:WBGene00235017	23.75	13.94	41.91	17.68	17.38	11.03	52.78	43.06	25.80	37.77
Gene:WBGene00235019	17.47	25.54	47.37	19.81	25.03	15.90	55.60	45.18	22.91	46.21
Gene:WBGene00235022	31.62	37.94	96.30	73.20	66.84	46.91	118.01	107.20	51.86	104.01
Gene:WBGene00235023	12.92	17.88	39.71	14.41	9.97	7.48	58.63	45.07	18.24	44.41
Gene:WBGene00235026	3.51	7.04	8.81	8.95	10.76	4.32	7.85	11.86	6.23	4.29
Gene:WBGene00235027	0.00	0.00	113.30	0.82	0.92	0.00	2.02	0.00	64.47	182.94
Gene:WBGene00235029	3.84	0.00	9.44	13.41	16.11	15.83	20.55	7.56	3.35	10.04
Gene:WBGene00235030	27.37	20.24	42.92	30.92	35.18	22.09	125.04	78.27	17.48	34.99
Gene:WBGene00235031	0.00	0.00	0.00	0.00	0.00	0.00	0.00	0.00	0.00	0.00
Gene:WBGene00235032	3.72	2.41	10.37	5.55	4.88	3.39	14.01	9.38	7.29	12.18
Gene:WBGene00235033	10.04	16.35	29.91	10.98	15.72	13.69	48.04	30.82	17.14	30.53
Gene:WBGene00235034	0.00	0.00	0.00	0.00	0.00	0.00	0.00	0.00	0.00	0.00
Gene:WBGene00235035	2.92	1.93	25.72	1.28	0.83	0.62	5.45	1.20	19.50	18.35
Gene:WBGene00235036	4.02	1.97	17.46	9.65	9.83	7.14	13.23	9.98	7.68	9.73
Gene:WBGene00235038	0.00	1.89	2.60	0.31	0.81	0.00	2.66	2.34	1.87	0.00
Gene:WBGene00235040	3.89	2.54	6.21	2.61	2.61	1.14	15.66	8.12	2.62	6.23
Gene:WBGene00235043	0.00	2.62	9.19	0.25	0.22	0.23	1.96	3.81	3.69	8.78
Gene:WBGene00235046	35.17	86.62	67.63	125.61	158.65	113.27	153.75	165.01	82.71	94.53
Gene:WBGene00235047	90.31	132.74	72.57	1284.04	1424.29	1003.48	381.11	318.11	73.81	91.33
Gene:WBGene00235048	36.42	53.57	82.03	65.27	61.63	39.00	94.01	66.11	39.74	67.72
Gene:WBGene00235049	8.10	4.75	24.87	12.20	8.87	6.15	29.11	16.23	9.17	18.33
Gene:WBGene00235051	0.00	0.00	12.51	26.84	30.25	23.55	5.98	11.53	3.02	4.39
Gene:WBGene00235052	47.53	77.32	252.49	303.71	141.45	159.91	317.33	233.53	125.45	264.71
Gene:WBGene00235053	2.50	0.82	0.00	0.79	0.70	0.00	0.00	0.67	1.27	1.44
Gene:WBGene00235054	6.65	5.60	14.39	8.86	9.05	5.49	13.22	7.51	4.87	8.50
Gene:WBGene00235056	3.15	31.81	38.97	2.22	4.24	3.18	16.59	9.07	8.79	26.07
Gene:WBGene00235057	21.97	34.98	91.90	36.54	42.48	31.46	93.43	67.20	45.25	105.91
Gene:WBGene00235058	0.00	0.00	0.00	1.73	0.00	0.67	0.00	0.00	0.66	0.98
Gene:WBGene00235059	44.67	44.47	68.03	91.52	109.34	79.96	76.22	69.04	39.96	66.57
Gene:WBGene00235060	0.00	0.00	0.00	0.00	0.00	0.00	0.00	0.00	0.00	0.00
Gene:WBGene00235061	258.88	391.97	867.20	522.44	349.08	233.57	1374.41	772.85	376.57	845.49
Gene:WBGene00235062	0.00	0.00	0.34	0.00	0.00	0.00	0.35	0.15	0.00	0.22
Gene:WBGene00235063	0.00	0.00	0.00	0.00	0.00	0.00	0.00	0.00	0.00	0.00
Gene:WBGene00235064	0.00	0.00	0.00	0.00	0.00	0.00	0.00	0.00	0.00	0.00
Gene:WBGene00235065	1.84	1.19	1.26	0.42	1.07	0.69	3.95	2.86	0.96	2.26
Gene:WBGene00235066	0.00	3.89	9.29	10.61	0.00	0.88	9.00	6.35	0.00	9.59
Gene:WBGene00235067	6.44	11.78	28.84	44.93	25.03	17.82	38.59	43.31	26.26	36.07
Gene:WBGene00235068	0.00	0.00	0.00	0.00	0.00	0.00	0.00	0.00	0.00	0.00
Gene:WBGene00235069	13.03	9.12	45.53	16.90	12.82	7.24	40.43	27.32	21.16	49.57
Gene:WBGene00235070	9.38	6.70	34.68	18.83	4.99	3.79	33.81	40.11	10.81	34.08
Gene:WBGene00235071	1.18	3.81	1.31	0.87	0.46	0.72	4.76	3.70	0.55	1.88
Gene:WBGene00235074	0.00	2.22	8.62	2.31	0.62	0.00	8.88	8.36	4.25	9.82
Gene:WBGene00235075	13.60	13.98	51.95	22.08	16.63	9.94	46.07	40.41	26.07	53.96
Gene:WBGene00235077	4.60	3.35	15.66	7.99	7.22	3.84	14.63	10.31	7.67	13.71
Gene:WBGene00235079	19.99	35.11	35.14	74.25	89.00	50.50	32.65	50.95	31.45	39.96
Gene:WBGene00235103	23.95	25.34	75.03	31.01	26.72	16.36	83.33	49.59	30.08	69.46
Gene:WBGene00235105	2.30	4.20	14.41	7.35	9.46	5.49	11.33	10.41	9.02	18.29
Gene:WBGene00235125	0.00	0.00	0.53	0.72	0.00	0.38	1.09	0.24	0.00	1.01
Gene:WBGene00235127	1.01	1.31	3.90	2.31	3.15	1.30	5.80	4.80	1.99	6.24
Gene:WBGene00235130	0.00	0.00	0.00	0.00	0.00	0.00	0.00	0.00	0.00	0.00
Gene:WBGene00235131	32.85	12.76	38.04	44.94	19.85	11.79	31.49	34.02	33.82	54.89
Gene:WBGene00235135	0.00	0.00	0.00	0.13	0.00	0.00	0.00	0.35	0.00	0.00
Gene:WBGene00235136	13.45	25.79	25.17	13.10	8.89	9.99	17.93	13.92	13.71	11.61
Gene:WBGene00235360	10.28	14.33	67.58	33.71	25.59	16.94	45.29	29.42	25.46	58.17
Gene:WBGene00235392	0.00	0.00	0.00	0.00	0.00	0.00	0.00	0.00	0.00	0.00
Gene:WBGene00235393	0.00	0.00	0.00	0.00	0.00	0.00	0.00	0.00	0.00	0.00
Gene:WBGene00235394	0.00	0.00	0.00	0.00	0.00	0.00	0.00	0.00	0.00	0.00
Gene:WBGene00235395	0.00	0.00	0.00	0.00	0.00	0.00	0.00	0.00	0.00	0.00
Gene:WBGene00235396	0.00	0.00	0.00	0.00	0.00	0.00	0.00	0.00	0.00	0.00
Gene:WBGene00235397	0.00	0.00	0.00	0.00	0.00	0.00	0.00	0.00	0.00	0.00
Gene:WBGene00235398	5805.06	5179.97	3538.54	0.00	0.00	10007.79	751.69	0.00	0.00	0.00
Gene:WBGene00235399	6941.88	23963.47	6708.30	0.00	30073.87	34877.97	7085.65	18097.22	34506.12	13619.67
Gene:WBGene00235400	0.00	0.00	0.00	0.00	0.00	0.00	0.00	0.00	0.00	0.00
Gene:WBGene00235402	0.00	0.00	0.00	0.00	0.00	0.00	0.00	0.00	0.00	0.00
Gene:WBGene00235403	1740.14	2981.28	0.00	0.00	0.00	0.00	0.00	0.00	0.00	0.00
Gene:WBGene00235404	0.00	0.00	0.00	0.00	0.00	0.00	0.00	0.00	0.00	0.00
Gene:WBGene00235405	0.00	0.00	0.00	0.00	0.00	0.00	0.00	0.00	0.00	0.00
Gene:WBGene00235406	0.00	0.00	0.00	0.00	0.00	0.00	0.00	0.00	0.00	0.00
Gene:WBGene00235407	0.00	0.00	0.00	0.00	0.00	0.00	0.00	0.00	0.00	0.00
Gene:WBGene00235408	664.51	7489.16	0.00	0.00	0.00	0.00	596.42	0.00	0.00	0.00
Gene:WBGene00235411	0.00	0.00	0.00	0.00	0.00	0.00	0.00	0.00	0.00	0.00
Gene:WBGene00235412	0.00	0.00	0.00	0.00	0.00	0.00	0.00	0.00	0.00	0.00
Gene:WBGene00235415	1740.14	2981.28	0.00	0.00	0.00	0.00	0.00	0.00	0.00	0.00
Gene:WBGene00235417	1494.04	1028.25	1652.85	1062.58	6873.11	2664.36	1365.43	2217.81	1582.15	1094.15
Gene:WBGene00235418	0.00	0.00	0.00	0.00	0.00	0.00	0.00	0.00	0.00	0.00
Gene:WBGene00235420	190189.68	156850.32	24799.86	102651.63	75477.97	117989.49	38782.88	74387.37	135241.39	33557.63
Gene:WBGene00235421	18477.07	17413.97	2898.84	3360.32	7231.83	9255.79	3265.86	9381.77	12816.14	3506.07
Gene:WBGene00235422	0.00	0.00	0.00	0.00	0.00	0.00	0.00	0.00	0.00	0.00
Gene:WBGene00235423	0.00	0.00	0.00	0.00	0.00	0.00	0.00	0.00	0.00	0.00
Gene:WBGene00235424	3008.55	10331.18	0.00	0.00	6952.30	6690.48	153.86	16286.07	19615.39	554.35
Gene:WBGene00235425	0.00	0.00	0.00	0.00	0.00	0.00	0.00	0.00	0.00	0.00
Gene:WBGene00235426	0.00	0.00	0.00	0.00	0.00	0.00	0.00	0.00	0.00	0.00
Gene:WBGene00235430	0.00	0.00	0.00	0.00	0.00	0.00	0.00	0.00	0.00	0.00
Gene:WBGene00235431	903.19	317.92	71.83	69.85	46.58	85.14	724.08	482.47	114.45	69.88
Gene:WBGene00235433	0.00	0.00	0.00	0.00	0.00	0.00	0.00	0.00	0.00	0.00
Gene:WBGene00235434	0.00	0.00	0.00	0.00	0.00	0.00	0.00	0.00	0.00	0.00
Gene:WBGene00235436	0.00	0.00	0.00	0.00	0.00	0.00	0.00	0.00	0.00	0.00
Gene:WBGene00235437	0.00	0.00	0.00	0.00	0.00	0.00	0.00	0.00	0.00	0.00
Gene:WBGene00235438	0.00	0.00	0.00	0.00	0.00	0.00	0.00	0.00	0.00	0.00
Gene:WBGene00235440	0.00	0.00	0.00	0.00	0.00	0.00	0.00	0.00	0.00	0.00
Gene:WBGene00235442	0.00	0.00	0.00	0.00	0.00	0.00	0.00	0.00	0.00	0.00
Gene:WBGene00235443	0.00	0.00	0.00	0.00	0.00	0.00	0.00	0.00	0.00	0.00
Gene:WBGene00235445	0.00	0.00	0.00	0.00	0.00	0.00	0.00	0.00	0.00	0.00
Gene:WBGene00235446	0.00	0.00	0.00	0.00	0.00	0.00	0.00	0.00	0.00	0.00
Gene:WBGene00235448	0.00	0.00	0.00	0.00	0.00	0.00	0.00	0.00	0.00	0.00
Gene:WBGene00235452	0.00	0.00	0.00	0.00	0.00	0.00	0.00	0.00	0.00	0.00
Gene:WBGene00235457	0.00	0.00	0.00	0.00	0.00	0.00	0.00	0.00	0.00	0.00
Gene:WBGene00235458	0.00	0.00	0.00	0.00	0.00	0.00	0.00	0.00	0.00	0.00
Gene:WBGene00235459	3166.90	4346.65	179.58	0.00	2535.55	7250.94	0.00	1605.67	1140.43	739.14
Gene:WBGene00235460	0.00	0.00	0.00	0.00	0.00	0.00	0.00	0.00	0.00	0.00
Gene:WBGene00235462	0.00	0.00	0.00	0.00	0.00	0.00	0.00	0.00	0.00	0.00
Gene:WBGene00235466	0.00	0.00	0.00	0.00	0.00	0.00	0.00	0.00	0.00	0.00
Gene:WBGene00235469	0.00	0.00	0.00	0.00	0.00	0.00	0.00	0.00	0.00	0.00
Gene:WBGene00235470	0.00	0.00	0.00	0.00	0.00	0.00	0.00	0.00	0.00	0.00
Gene:WBGene00235473	0.00	0.00	0.00	0.00	0.00	0.00	0.00	0.00	0.00	0.00
Gene:WBGene00235474	0.00	0.00	0.00	0.00	0.00	0.00	0.00	0.00	0.00	0.00
Gene:WBGene00235475	0.00	0.00	0.00	0.00	0.00	0.00	0.00	0.00	0.00	0.00
Gene:WBGene00235479	0.00	0.00	0.00	0.00	0.00	0.00	0.00	0.00	0.00	0.00
Gene:WBGene00235480	0.00	0.00	0.00	0.00	0.00	0.00	0.00	0.00	0.00	0.00
Gene:WBGene00235481	0.00	0.00	0.00	0.00	0.00	0.00	0.00	0.00	0.00	0.00
Gene:WBGene00235482	0.00	0.00	0.00	0.00	0.00	0.00	0.00	0.00	0.00	0.00
Gene:WBGene00235488	0.00	0.00	0.00	0.00	0.00	0.00	0.00	0.00	0.00	0.00
Gene:WBGene00235492	0.00	0.00	0.00	0.00	0.00	0.00	0.00	0.00	0.00	0.00
Gene:WBGene00235494	0.00	0.00	0.00	0.00	0.00	0.00	0.00	0.00	0.00	0.00
Gene:WBGene00235495	0.00	0.00	0.00	0.00	0.00	0.00	0.00	0.00	0.00	0.00
Gene:WBGene00235497	0.00	2426.84	0.00	0.00	0.00	0.00	0.00	0.00	0.00	0.00
Gene:WBGene00235498	0.00	0.00	0.00	0.00	0.00	0.00	0.00	0.00	0.00	0.00
Gene:WBGene00235499	0.00	132.85	0.00	0.00	78.27	111.12	0.00	190.12	324.06	0.00
Gene:WBGene00235501	332.73	166.78	154.36	26.46	94.33	274.77	124.14	61.13	52.37	45.40
Gene:WBGene00235502	17437.48	8985.20	21790.40	38172.34	6368.21	5409.48	16043.28	18337.64	14628.92	17257.14
Gene:WBGene00235504	0.00	0.00	0.00	0.00	0.00	0.00	0.00	0.00	0.00	0.00
Gene:WBGene00235505	0.00	0.00	0.00	0.00	0.00	0.00	0.00	0.00	0.00	0.00
Gene:WBGene00235506	0.00	0.00	0.00	0.00	0.00	0.00	0.00	0.00	0.00	0.00
Gene:WBGene00235507	0.00	0.00	0.00	0.00	0.00	0.00	0.00	0.00	0.00	0.00
Gene:WBGene00235508	0.00	0.00	0.00	0.00	0.00	0.00	0.00	0.00	0.00	0.00
Gene:WBGene00235509	0.00	0.00	0.00	0.00	0.00	0.00	0.00	0.00	0.00	0.00
Gene:WBGene00235511	0.00	0.00	0.00	0.00	0.00	0.00	0.00	0.00	0.00	0.00
Gene:WBGene00235515	0.00	0.00	0.00	0.00	0.00	15.78	0.00	0.00	0.00	0.00
Gene:WBGene00235516	0.00	0.00	0.00	0.00	0.00	0.00	0.00	0.00	0.00	0.00
Gene:WBGene00235517	0.00	0.00	0.00	0.00	0.00	0.00	0.00	0.00	0.00	0.00
Gene:WBGene00235521	0.00	0.00	0.00	0.00	0.00	0.00	0.00	0.00	0.00	0.00
Gene:WBGene00235522	0.00	0.00	0.00	0.00	0.00	0.00	0.00	0.00	0.00	0.00
Gene:WBGene00235523	31565.49	12505.64	48226.09	46624.58	10248.58	7756.00	21626.41	24853.33	25418.74	27459.98
Gene:WBGene00235525	39376.98	32318.43	12418.37	0.00	15453.22	26865.47	3507.47	3018.13	16332.67	8557.91
Gene:WBGene00235529	0.00	0.00	0.00	0.00	0.00	0.00	0.00	0.00	0.00	0.00
Gene:WBGene00235533	0.00	0.00	0.00	0.00	0.00	0.00	0.00	0.00	0.00	0.00
Gene:WBGene00235537	0.00	0.00	0.00	0.00	0.00	0.00	0.00	0.00	0.00	0.00
Gene:WBGene00235567	0.00	0.00	0.00	0.00	0.00	0.00	0.00	0.00	0.00	0.00
Gene:WBGene00235595	0.00	0.00	0.00	0.00	0.00	0.00	0.00	0.00	0.00	0.00
Gene:WBGene00235597	0.00	0.00	0.00	0.00	0.00	0.00	0.00	0.00	0.00	0.00
Gene:WBGene00235658	0.00	0.00	0.00	0.00	0.00	0.00	0.00	0.00	0.00	0.00
Gene:WBGene00235663	0.00	0.00	0.00	0.00	0.00	0.00	0.00	0.00	0.00	0.00
Gene:WBGene00235749	0.00	0.00	0.00	0.00	0.00	0.00	0.00	0.00	0.00	0.00
Gene:WBGene00235823	559.87	462.29	0.00	0.00	0.00	0.00	0.00	0.00	0.00	0.00
Gene:WBGene00235824	32907.53	35391.40	0.00	0.00	0.00	0.00	0.00	0.00	0.00	0.00
Gene:WBGene00235825	0.00	0.00	0.00	0.00	0.00	0.00	0.00	0.00	0.00	0.00
Gene:WBGene00235826	0.00	0.00	0.00	0.00	0.00	0.00	0.00	0.00	0.00	0.00
Gene:WBGene00235828	0.00	0.00	0.00	0.00	0.00	0.00	0.00	0.00	0.00	0.00
Gene:WBGene00235873	0.00	0.00	0.00	0.00	0.00	0.00	0.00	0.00	0.00	0.00
Gene:WBGene00235956	0.00	0.00	0.00	0.00	0.00	0.00	0.00	0.00	0.00	0.00
Gene:WBGene00236047	0.00	0.00	0.00	0.00	0.00	0.00	0.00	0.00	0.00	0.00
Gene:WBGene00236062	0.00	0.00	0.00	0.00	0.00	0.00	0.00	0.00	0.00	0.00
Gene:WBGene00236063	0.00	0.00	0.00	0.00	0.00	0.00	0.00	0.00	0.00	0.00
Gene:WBGene00236064	0.00	0.00	0.00	0.00	0.00	0.00	0.00	0.00	0.00	0.00
Gene:WBGene00236066	0.00	0.00	0.00	0.00	0.00	0.00	0.00	0.00	0.00	0.00
Gene:WBGene00236069	0.00	0.00	0.00	0.00	0.00	0.00	0.00	0.00	0.00	0.00
Gene:WBGene00236098	0.00	0.00	0.00	0.00	0.00	0.00	0.00	0.00	0.00	0.00
Gene:WBGene00236131	0.00	0.00	0.00	0.00	0.00	0.00	0.00	0.00	0.00	0.00
Gene:WBGene00236235	0.00	0.00	49.17	0.00	12.56	0.00	0.00	0.00	0.00	0.00
Gene:WBGene00236308	0.00	0.00	0.00	0.00	0.00	0.00	0.00	0.00	0.00	0.00
Gene:WBGene00236369	0.00	0.00	0.00	0.00	0.00	0.00	0.00	0.00	0.00	0.00
Gene:WBGene00236446	0.00	0.00	0.00	0.00	0.00	0.00	0.00	0.00	0.00	0.00
Gene:WBGene00236481	0.00	0.00	0.00	0.00	0.00	0.00	0.00	0.00	0.00	0.00
Gene:WBGene00236565	0.00	0.00	0.00	0.00	0.00	0.00	0.00	0.00	0.00	0.00
Gene:WBGene00236572	0.00	0.00	0.00	0.00	0.00	0.00	0.00	0.00	0.00	0.00
Gene:WBGene00236627	0.00	0.00	0.00	0.00	0.00	0.00	0.00	0.00	0.00	0.00
Gene:WBGene00236628	0.00	0.00	0.00	0.00	0.00	0.00	0.00	0.00	0.00	0.00
Gene:WBGene00236638	0.00	0.00	0.00	0.00	0.00	0.00	0.00	0.00	0.00	0.00
Gene:WBGene00236653	0.00	0.00	0.00	0.00	0.00	0.00	0.00	0.00	0.00	0.00
Gene:WBGene00236656	0.00	0.00	0.00	0.00	0.00	0.00	0.00	0.00	7.68	0.00
Gene:WBGene00236658	0.00	0.00	0.00	0.00	0.00	0.00	0.00	0.00	0.00	0.00
Gene:WBGene00236659	0.00	0.00	0.00	0.00	0.00	0.00	0.00	0.00	0.00	0.00
Gene:WBGene00236662	0.00	0.00	0.00	0.00	0.00	0.00	0.00	0.00	0.00	0.00
Gene:WBGene00236664	0.00	0.00	0.00	0.00	0.00	0.00	0.00	0.00	0.00	0.00
Gene:WBGene00236668	0.00	0.00	0.00	0.00	0.00	0.00	0.00	0.00	0.00	0.00
Gene:WBGene00236679	0.00	0.00	0.00	0.00	0.00	0.00	0.00	0.00	0.00	0.00
Gene:WBGene00236682	0.00	0.00	0.00	0.00	0.00	0.00	0.00	0.00	0.00	0.00
Gene:WBGene00236701	0.00	0.00	0.00	0.00	0.00	0.00	0.00	0.00	0.00	0.00
Gene:WBGene00236717	0.00	0.00	0.00	0.00	0.00	0.00	0.00	0.00	0.00	0.00
Gene:WBGene00236718	0.00	0.00	0.00	0.00	0.00	0.00	0.00	0.00	0.00	0.00
Gene:WBGene00236721	0.00	0.00	0.00	0.00	0.00	0.00	0.00	0.00	0.00	0.00
Gene:WBGene00236723	0.00	0.00	0.00	0.00	0.00	0.00	0.00	0.00	0.00	0.00
Gene:WBGene00236727	0.00	0.00	0.00	0.00	0.00	0.00	0.00	0.00	0.00	0.00
Gene:WBGene00236740	0.00	0.00	0.00	0.00	0.00	0.00	0.00	0.00	0.00	0.00
Gene:WBGene00236744	0.00	0.00	0.00	0.00	0.00	0.00	0.00	0.00	0.00	0.00
Gene:WBGene00236752	0.00	0.00	0.00	0.00	0.00	0.00	0.00	0.00	0.00	0.00
Gene:WBGene00236770	0.00	0.00	0.00	0.00	0.00	0.00	0.00	0.00	0.00	0.00
Gene:WBGene00236773	0.00	0.00	0.00	0.00	0.00	0.00	0.00	0.00	0.00	0.00
Gene:WBGene00236774	0.00	0.00	0.00	0.00	0.00	0.00	0.00	0.00	0.00	0.00
Gene:WBGene00236783	0.00	0.00	0.00	0.00	0.00	0.00	0.00	0.00	0.00	0.00
Gene:WBGene00236790	57.47	133.02	143.27	24.36	15.70	8.79	398.51	266.66	114.30	176.91
Gene:WBGene00236801	15.56	31.31	66.10	49.18	32.35	22.71	85.39	79.01	39.58	88.40
Gene:WBGene00236803	33.59	32.21	82.80	49.62	40.99	26.22	85.01	60.61	36.73	73.02
Gene:WBGene00236804	0.00	0.00	1.20	2.23	0.00	0.00	2.43	2.68	2.09	1.55
Gene:WBGene00249804	0.00	1.96	14.00	10231.79	5391.72	4078.72	0.00	1.20	0.90	0.00
Gene:WBGene00249805	0.00	0.00	0.00	1245.75	390.93	290.97	0.00	0.67	0.00	0.00
Gene:WBGene00249807	0.00	0.00	0.00	691.50	717.32	566.85	0.00	0.00	0.00	0.81
Gene:WBGene00249811	8.77	8.53	20.63	14.05	6.42	6.68	24.71	14.24	12.97	21.50
Gene:WBGene00249818	33.11	49.29	88.86	112.39	87.39	63.95	130.17	91.20	53.24	92.43
Gene:WBGene00249822	0.00	0.47	1.21	0.27	0.19	0.00	0.42	0.18	0.51	0.26
Gene:WBGene00249823	0.00	2.15	2.76	0.41	0.00	0.08	6.70	11.94	2.45	4.52
Gene:WBGene00255377	0.00	0.00	1.63	0.29	0.38	0.77	2.51	0.37	0.00	0.53
Gene:WBGene00255378	0.00	0.00	0.00	0.00	0.00	0.00	0.00	0.00	0.00	0.00
Gene:WBGene00255379	45571.45	44474.48	11952.89	36012.13	5244.47	20976.51	34602.09	30172.63	44542.41	14288.24
Gene:WBGene00255380	39376.55	31592.93	1519.13	16161.91	28702.11	47631.78	4034.98	8692.73	6115.92	2856.19
Gene:WBGene00255387	2073.34	0.00	0.00	0.00	0.00	0.00	0.00	0.00	0.00	0.00
Gene:WBGene00255388	0.00	0.00	0.00	0.00	0.00	0.00	0.00	0.00	0.00	0.00
Gene:WBGene00255389	0.00	0.00	0.00	0.00	0.00	0.00	0.00	0.00	0.00	0.00
Gene:WBGene00255390	0.00	0.00	0.00	0.00	0.00	0.00	0.00	0.00	0.00	0.00
Gene:WBGene00255391	0.00	0.00	0.00	0.00	0.00	0.00	0.00	0.00	0.00	0.00
Gene:WBGene00255392	0.00	0.00	0.00	0.00	0.00	0.00	0.00	0.00	0.00	0.00
Gene:WBGene00255398	1.42	4.60	3.19	0.27	0.37	0.58	5.37	5.40	1.68	4.85
Gene:WBGene00255410	0.00	0.00	0.00	0.00	0.00	0.00	0.00	0.00	0.76	0.00
Gene:WBGene00255411	5.40	4.46	21.11	18.49	13.28	9.39	26.66	22.65	13.61	26.21
Gene:WBGene00255463	16.06	17.85	42.59	37.99	41.19	27.38	49.74	39.91	24.87	43.19
Gene:WBGene00255483	3.34	2.39	6.15	1.70	1.45	0.75	7.22	3.79	3.28	4.63
Gene:WBGene00255484	5.56	8.03	25.67	4.72	5.34	2.61	21.33	18.10	7.62	19.81
Gene:WBGene00255501	33.24	45.60	108.59	35.71	32.11	21.01	146.38	97.41	45.16	104.41
Gene:WBGene00255502	9.49	16.29	32.73	35.18	33.84	17.11	54.54	30.46	16.39	40.73
Gene:WBGene00255510	5.05	6.53	21.98	9.75	9.03	5.64	23.73	18.10	11.93	16.06
Gene:WBGene00255511	12.85	14.97	46.49	41.53	30.17	19.71	53.94	40.66	19.65	48.94
Gene:WBGene00255513	0.00	11.98	9.62	33.09	52.41	26.35	32.53	59.16	31.93	19.89
Gene:WBGene00255526	19.96	26.29	50.84	30.65	33.11	21.15	50.66	42.22	21.73	42.82
Gene:WBGene00255529	8.45	7.11	18.68	9.63	9.56	5.82	16.93	17.97	8.70	17.10
Gene:WBGene00255532	15.27	39.92	100.53	265.49	184.69	116.47	81.81	93.11	60.91	118.34
Gene:WBGene00255533	9.60	11.17	30.55	6.14	6.07	4.53	38.39	24.96	14.57	31.60
Gene:WBGene00255534	0.00	4.05	16.84	526.01	90.09	58.11	26.26	26.70	8.51	28.68
Gene:WBGene00255536	13.60	19.96	114.96	10.19	10.04	6.48	38.92	34.87	49.90	127.71
Gene:WBGene00255552	0.00	0.00	0.00	0.00	0.12	0.13	0.00	0.21	0.25	0.50
Gene:WBGene00255556	0.00	5.10	25.45	5.89	7.32	6.66	11.08	10.87	6.35	14.19
Gene:WBGene00255557	0.00	4.62	2.44	3.03	6.58	1.03	2.42	5.46	2.21	3.24
Gene:WBGene00255558	6.80	7.94	14.11	6.67	6.64	3.91	14.26	11.56	6.12	8.80
Gene:WBGene00255559	9.51	16.55	47.95	27.50	15.72	12.65	49.51	42.64	26.47	59.92
Gene:WBGene00255585	0.00	23.05	11.55	27.20	11.78	10.52	11.08	31.81	11.10	16.13
Gene:WBGene00255589	2.86	3.66	6.67	3.19	2.79	2.57	7.21	7.69	4.02	7.88
Gene:WBGene00255590	101.49	134.46	196.28	288.76	228.55	159.03	315.41	254.71	105.03	271.81
Gene:WBGene00255591	9.64	18.05	16.18	14.47	12.46	7.88	31.65	30.82	16.55	19.70
Gene:WBGene00255592	9.22	6.63	12.20	6.00	4.73	4.23	15.36	14.61	5.41	7.84
Gene:WBGene00255593	0.00	9.00	4.39	3.37	4.05	0.66	5.90	5.89	4.51	9.55
Gene:WBGene00255599	0.00	0.49	0.00	0.00	0.00	0.00	0.88	0.19	0.18	0.00
Gene:WBGene00255601	22.57	13.20	54.04	3.94	5.10	2.96	33.85	20.60	18.00	34.48
Gene:WBGene00255602	11.95	13.79	29.40	33.36	17.16	14.64	33.63	37.03	22.46	27.42
Gene:WBGene00255604	0.00	0.00	0.00	0.20	0.00	0.00	0.00	0.00	0.00	0.00
Gene:WBGene00255608	11.83	8.83	26.13	6.17	9.25	5.70	44.28	23.90	10.88	13.99
Gene:WBGene00255609	0.00	0.00	251.58	0.00	85.41	18.22	0.00	0.00	163.62	257.80
Gene:WBGene00255610	0.00	0.00	0.00	0.00	0.00	0.00	0.00	0.00	0.00	0.00
Gene:WBGene00255612	0.00	0.00	0.00	0.00	0.00	0.00	0.00	0.00	0.00	0.00
Gene:WBGene00255613	0.00	0.00	0.00	0.00	0.00	0.00	0.00	0.00	0.00	0.00
Gene:WBGene00255614	0.00	0.00	0.00	0.00	0.00	0.00	0.00	0.00	0.00	0.00
Gene:WBGene00255615	0.00	0.00	0.00	0.00	0.00	0.00	0.00	0.00	0.00	0.00
Gene:WBGene00255616	0.00	0.00	0.00	0.00	0.00	0.00	0.00	0.00	0.00	0.00
Gene:WBGene00255617	0.00	0.00	0.00	0.00	0.00	0.00	0.00	0.00	0.00	0.00
Gene:WBGene00255618	0.00	0.00	0.00	0.00	0.00	0.00	0.00	0.00	0.00	0.00
Gene:WBGene00255619	0.00	0.00	0.00	0.00	0.00	0.00	0.00	0.00	0.00	0.00
Gene:WBGene00255620	0.00	0.00	0.00	0.00	0.00	0.00	0.00	0.00	0.00	0.00
Gene:WBGene00255621	0.00	0.00	0.00	0.00	0.00	0.00	0.00	0.00	0.00	0.00
Gene:WBGene00255622	0.00	0.00	0.00	0.00	0.00	0.00	0.00	0.00	0.00	0.00
Gene:WBGene00255623	0.00	0.00	0.00	0.00	0.00	0.00	0.00	0.00	0.00	0.00
Gene:WBGene00255624	0.00	0.00	0.00	0.00	0.00	0.00	0.00	0.00	0.00	0.00
Gene:WBGene00255625	0.00	0.00	0.00	0.00	0.00	0.00	0.00	0.00	0.00	0.00
Gene:WBGene00255626	0.00	0.00	0.00	0.00	0.00	0.00	0.00	0.00	0.00	0.00
Gene:WBGene00255627	0.00	0.00	0.00	0.00	0.00	0.00	0.00	0.00	0.00	0.00
Gene:WBGene00255628	0.00	0.00	0.00	0.00	0.00	0.00	0.00	0.00	0.00	0.00
Gene:WBGene00255629	0.00	0.00	0.00	0.00	0.00	0.00	0.00	0.00	0.00	0.00
Gene:WBGene00255631	0.00	0.00	0.00	0.00	0.00	0.00	0.00	0.00	0.00	0.00
Gene:WBGene00255633	0.00	0.00	0.00	0.00	0.00	0.00	0.00	0.00	0.00	0.00
Gene:WBGene00255634	0.00	0.00	0.00	0.00	0.00	0.00	0.00	0.00	0.00	0.00
Gene:WBGene00255635	0.00	0.00	0.00	0.00	0.00	0.00	0.00	0.00	0.00	0.00
Gene:WBGene00255636	0.00	0.00	0.00	0.00	0.00	0.00	0.00	0.00	0.00	0.00
Gene:WBGene00255637	0.00	0.00	0.00	0.00	0.00	0.00	0.00	0.00	0.00	0.00
Gene:WBGene00255638	0.00	0.00	0.00	0.00	0.00	0.00	0.00	0.00	0.00	0.00
Gene:WBGene00255639	0.00	0.00	0.00	0.00	0.00	0.00	0.00	0.00	0.00	0.00
Gene:WBGene00255640	0.00	0.00	0.00	0.00	0.00	0.00	0.00	0.00	0.00	0.00
Gene:WBGene00255641	0.00	0.00	0.00	0.00	0.00	0.00	0.00	0.00	0.00	0.00
Gene:WBGene00255642	0.00	0.00	0.00	0.00	0.00	0.00	0.00	0.00	0.00	0.00
Gene:WBGene00255645	0.00	0.00	0.00	0.00	0.00	0.00	0.00	0.00	0.00	0.00
Gene:WBGene00255646	0.00	0.00	0.00	0.00	0.00	0.00	0.00	0.00	0.00	0.00
Gene:WBGene00255647	0.00	0.00	0.00	0.00	0.00	0.00	0.00	0.00	0.00	0.00
Gene:WBGene00255648	0.00	0.00	0.00	0.00	0.00	0.00	0.00	0.00	0.00	0.00
Gene:WBGene00255649	0.00	0.00	0.00	0.00	0.00	0.00	0.00	0.00	0.00	0.00
Gene:WBGene00255650	0.00	0.00	0.00	0.00	0.00	0.00	0.00	0.00	0.00	0.00
Gene:WBGene00255651	0.00	0.00	0.00	0.00	0.00	0.00	0.00	0.00	0.00	0.00
Gene:WBGene00255652	0.00	0.00	0.00	0.00	0.00	0.00	0.00	0.00	0.00	0.00
Gene:WBGene00255653	0.00	0.00	0.00	0.00	0.00	0.00	0.00	0.00	0.00	0.00
Gene:WBGene00255655	0.00	0.00	0.00	0.00	0.00	0.00	0.00	0.00	0.00	0.00
Gene:WBGene00255656	0.00	0.00	0.00	0.00	0.00	0.00	0.00	0.00	0.00	0.00
Gene:WBGene00255657	0.00	0.00	0.00	0.00	0.00	0.00	0.00	0.00	0.00	0.00
Gene:WBGene00255658	0.00	0.00	0.00	0.00	0.00	0.00	0.00	0.00	0.00	0.00
Gene:WBGene00255659	0.00	0.00	0.00	0.00	0.00	0.00	0.00	0.00	0.00	0.00
Gene:WBGene00255660	0.00	0.00	0.00	0.00	0.00	0.00	0.00	0.00	0.00	0.00
Gene:WBGene00255661	0.00	0.00	0.00	0.00	0.00	0.00	0.00	0.00	0.00	0.00
Gene:WBGene00255662	0.00	0.00	0.00	0.00	0.00	0.00	0.00	0.00	0.00	0.00
Gene:WBGene00255663	0.00	0.00	0.00	0.00	0.00	0.00	0.00	0.00	0.00	0.00
Gene:WBGene00255664	0.00	0.00	0.00	0.00	0.00	0.00	0.00	0.00	0.00	0.00
Gene:WBGene00255665	0.00	0.00	0.00	0.00	0.00	0.00	0.00	0.00	0.00	0.00
Gene:WBGene00255666	0.00	0.00	0.00	0.00	0.00	0.00	0.00	0.00	0.00	0.00
Gene:WBGene00255667	0.00	0.00	0.00	0.00	0.00	0.00	0.00	0.00	0.00	0.00
Gene:WBGene00255668	0.00	0.00	0.00	0.00	0.00	0.00	0.00	0.00	0.00	0.00
Gene:WBGene00255669	0.00	0.00	0.00	0.00	0.00	0.00	0.00	0.00	0.00	0.00
Gene:WBGene00255671	0.00	0.00	0.00	0.00	0.00	0.00	0.00	0.00	0.00	0.00
Gene:WBGene00255674	0.00	0.00	0.00	0.00	0.00	0.00	0.00	0.00	0.00	0.00
Gene:WBGene00255675	0.00	0.00	0.00	0.00	0.00	0.00	0.00	0.00	0.00	0.00
Gene:WBGene00255676	0.00	0.00	0.00	0.00	0.00	0.00	0.00	0.00	0.00	0.00
Gene:WBGene00255677	0.00	0.00	0.00	0.00	0.00	0.00	0.00	0.00	0.00	0.00
Gene:WBGene00255678	0.00	0.00	0.00	0.00	0.00	0.00	0.00	0.00	0.00	0.00
Gene:WBGene00255679	0.00	0.00	0.00	0.00	0.00	0.00	0.00	0.00	0.00	0.00
Gene:WBGene00255680	0.00	0.00	0.00	0.00	0.00	0.00	0.00	0.00	0.00	0.00
Gene:WBGene00255681	0.00	0.00	0.00	0.00	0.00	0.00	0.00	0.00	0.00	0.00
Gene:WBGene00255683	0.00	0.00	0.00	0.00	0.00	0.00	0.00	0.00	0.00	0.00
Gene:WBGene00255684	0.00	0.00	0.00	0.00	0.00	0.00	0.00	0.00	0.00	0.00
Gene:WBGene00255685	0.00	0.00	0.00	0.00	0.00	0.00	0.00	0.00	0.00	0.00
Gene:WBGene00255686	0.00	0.00	0.00	0.00	0.00	0.00	0.00	0.00	0.00	0.00
Gene:WBGene00255687	0.00	0.00	0.00	0.00	0.00	0.00	0.00	0.00	0.00	0.00
Gene:WBGene00255688	0.00	0.00	0.00	0.00	0.00	0.00	0.00	0.00	0.00	0.00
Gene:WBGene00255689	0.00	0.00	0.00	0.00	0.00	0.00	0.00	0.00	0.00	0.00
Gene:WBGene00255691	0.00	0.00	0.00	0.00	0.00	0.00	0.00	0.00	0.00	0.00
Gene:WBGene00255692	0.00	0.00	0.00	0.00	0.00	0.00	0.00	0.00	0.00	0.00
Gene:WBGene00255693	0.00	0.00	0.00	0.00	0.00	0.00	0.00	0.00	0.00	0.00
Gene:WBGene00255694	0.00	0.00	0.00	0.00	0.00	0.00	0.00	0.00	0.00	0.00
Gene:WBGene00255695	0.00	0.00	0.00	0.00	0.00	0.00	0.00	0.00	0.00	0.00
Gene:WBGene00255696	0.00	0.00	0.00	0.00	0.00	0.00	0.00	0.00	0.00	0.00
Gene:WBGene00255697	0.00	0.00	0.00	0.00	0.00	0.00	0.00	0.00	0.00	0.00
Gene:WBGene00255698	0.00	0.00	0.00	0.00	0.00	0.00	0.00	0.00	0.00	0.00
Gene:WBGene00255699	0.00	0.00	0.00	0.00	0.00	0.00	0.00	0.00	0.00	0.00
Gene:WBGene00255700	0.00	0.00	0.00	0.00	0.00	0.00	0.00	0.00	0.00	0.00
Gene:WBGene00255701	0.00	0.00	0.00	0.00	0.00	0.00	0.00	0.00	0.00	0.00
Gene:WBGene00255705	0.00	0.00	2.74	78.74	16.62	17.97	0.00	2.87	2.36	1.18
Gene:WBGene00255706	0.00	0.00	0.00	430.45	127.82	95.10	0.00	0.00	0.00	0.00
Gene:WBGene00255707	6.71	22.36	22.96	14.54	15.07	6.78	30.87	28.58	17.66	27.74
Gene:WBGene00255710	0.00	0.00	0.00	109.74	31.76	28.14	2.40	0.00	0.51	0.00
Gene:WBGene00255727	0.00	0.00	0.00	0.34	0.00	0.16	2.04	0.59	0.00	0.21
Gene:WBGene00268187	0.00	2.39	0.00	0.00	0.00	0.00	0.00	0.00	0.00	0.00
Gene:WBGene00268200	2.67	9.02	28.98	11.10	13.42	8.27	29.32	19.13	14.18	29.39
Gene:WBGene00268217	0.00	0.00	0.23	0.38	0.00	0.00	0.00	0.54	0.00	0.21
Gene:WBGene00268218	0.87	0.00	0.28	0.00	0.00	0.00	0.87	0.22	0.17	0.00
Gene:WBGene00268219	5.34	10.40	12.69	0.59	1.83	1.47	16.13	20.07	4.73	13.05
Gene:WBGene00268220	0.00	3.79	0.00	0.00	0.00	0.00	5.10	0.00	0.00	0.00
Gene:WBGene00268221	0.00	0.00	0.63	0.16	0.47	0.09	1.08	0.29	0.00	1.01
Gene:WBGene00268222	0.00	0.00	0.66	0.24	0.05	0.00	1.27	0.40	0.45	0.00
Gene:WBGene00268223	0.00	0.00	0.00	0.22	0.00	0.00	0.00	0.29	0.00	2.06
Gene:WBGene00268224	40.12	59.46	125.93	88.14	64.03	39.15	123.92	95.28	44.19	104.17
Gene:WBGene00268225	1.73	0.56	1.48	0.34	1.16	1.08	2.05	1.34	0.42	0.64
Gene:WBGene00268226	0.00	0.00	0.00	0.00	1.09	0.00	3.58	0.00	0.51	0.76
Gene:WBGene00268227	0.00	0.00	0.56	0.40	0.78	0.26	0.71	0.00	0.07	0.00
Gene:WBGene00268228	0.00	0.00	0.00	0.00	0.00	0.00	0.00	0.00	0.43	0.00
Gene:WBGene00268229	0.00	0.38	0.00	0.00	0.18	0.00	0.00	0.00	0.00	0.00
Gene:WBGene00268230	0.00	0.00	0.00	0.00	0.29	0.00	0.00	0.00	0.00	0.19
Gene:WBGene00268231	0.00	0.74	0.82	2.60	5.97	2.01	2.02	1.87	1.86	0.76
Gene:WBGene00268232	3.06	3.05	0.00	10.87	6.13	2.85	2.88	8.44	5.68	4.25
Gene:WBGene00268233	0.00	1.99	1.77	3.05	3.87	0.99	2.43	3.19	2.76	3.03
Gene:WBGene00268234	0.00	0.00	0.00	0.00	0.00	0.00	0.00	0.00	0.00	0.00
Gene:WBGene00268235	0.00	0.43	1.85	0.50	0.35	0.18	5.77	3.35	2.03	5.22
Gene:WBGene00268237	0.00	0.00	2.68	0.51	0.62	0.61	0.00	0.00	1.18	0.00
Gene:WBGene00268238	0.00	0.91	0.38	0.00	0.00	0.00	0.00	0.00	0.71	0.00
Gene:WBGene00268239	0.00	0.00	0.00	3.01	1.51	3.46	3.38	0.00	17.59	11.65
Gene:WBGene00268240	34.50	25.09	91.74	481.19	154.72	126.65	73.72	107.09	118.96	176.41
Gene:WBGene00268241	0.00	3.41	0.00	1.88	0.00	0.64	4.85	2.05	1.36	4.65
Gene:WBGene00268242	0.00	0.00	0.00	0.60	0.55	0.00	0.00	0.00	0.00	0.00
Gene:WBGene00268243	0.00	0.00	0.00	0.00	0.00	0.08	0.00	0.34	0.00	0.00
Gene:WBGene00268244	0.00	0.00	0.00	0.00	0.00	0.00	0.00	1.78	0.00	0.00
Gene:WBGene00268245	0.00	0.48	0.42	0.00	0.00	0.00	0.86	0.38	0.18	0.00
Gene:WBGene00268246	0.00	0.00	0.00	0.00	0.00	0.00	0.00	0.00	0.00	0.00
Gene:WBGene00268247	0.00	0.00	0.62	0.00	0.00	0.00	0.00	0.00	0.27	0.40
Gene:WBGene00268248	0.00	0.00	0.62	0.00	0.00	0.00	0.00	0.00	0.27	0.40
Gene:WBGene00268249	0.00	0.00	0.00	0.00	0.00	0.00	0.00	0.00	0.00	0.00
Gene:WBGene00268250	0.00	13.73	43.65	3.54	0.00	2.33	34.78	28.76	11.15	35.15
Gene:WBGene00268252	10.77	0.00	1.03	0.48	4.84	2.47	0.00	1.89	0.91	0.00
Gene:WBGene00268253	0.00	0.00	0.00	0.00	0.00	0.00	0.00	0.00	0.00	0.00
Gene:WBGene00268254	0.00	0.51	0.36	0.00	0.45	0.23	1.91	0.34	0.32	0.47
Gene:WBGene00268255	0.00	0.00	0.00	0.00	0.00	0.00	0.00	0.00	0.00	0.00
Gene:WBGene00268256	0.00	0.00	0.00	0.00	0.97	0.20	0.00	0.00	0.00	0.00
Gene:WBGene00268257	0.00	0.15	1.36	1.20	1.15	0.55	1.03	0.25	0.55	1.40
Gene:WBGene00268258	0.00	0.00	0.00	0.00	0.00	10.67	0.00	0.00	0.00	0.00
Gene:WBGene00268259	0.00	0.00	0.00	0.00	0.00	0.00	0.00	0.00	0.00	0.00
Gene:WBGene00268260	0.00	0.00	0.00	0.00	0.00	0.00	0.00	0.00	0.00	0.00
Gene:WBGene00268261	2.94	2.01	0.00	0.00	0.00	0.00	2.64	2.51	0.00	0.00
Gene:WBGene00268262	9.38	0.34	41.57	8.56	1.66	0.00	70.82	10.88	2.63	10.49
Gene:WBGene00268263	0.00	0.00	0.00	0.00	0.62	0.00	0.00	0.00	0.00	0.00
Gene:WBGene00268264	0.95	0.27	0.09	0.17	0.04	0.09	0.82	0.73	0.14	0.13
Gene:WBGene00268265	0.00	0.00	0.00	0.00	0.00	0.00	0.00	0.00	0.00	0.00
Gene:WBGene00268266	0.00	0.00	0.00	0.00	0.08	0.00	0.38	0.00	0.00	0.00
Gene:WBGene00268267	0.00	0.00	0.00	0.00	0.00	0.00	0.00	0.32	0.00	0.00
Gene:WBGene00268268	0.00	0.56	1.93	0.24	1.33	0.78	1.86	0.55	1.51	0.80
Gene:WBGene00268269	0.00	0.00	1.15	0.52	0.55	0.31	0.54	0.39	0.57	1.35
Gene:WBGene00268270	0.54	0.00	0.83	0.45	0.45	0.00	1.41	0.62	0.79	0.92
Gene:WBGene00268271	0.00	0.00	0.00	0.00	0.00	0.00	0.00	0.00	0.00	5.59
Gene:WBGene00268272	0.00	0.00	0.00	0.00	0.00	0.00	1.21	0.14	0.00	0.00
Gene:WBGene00268273	0.00	0.00	1.05	0.33	0.00	0.30	0.00	0.00	0.35	0.65
Gene:WBGene00268274	0.00	0.00	5.35	2.49	0.00	0.00	0.00	2.45	0.00	0.00
Gene:WBGene00268275	0.67	0.11	2.46	1.51	2.04	1.08	3.27	1.68	1.54	2.59
Gene:WBGene00268276	0.00	0.00	0.00	0.00	0.00	0.00	0.00	0.00	0.00	0.00
Gene:WBGene00268277	0.00	0.00	2.04	0.48	0.32	0.32	2.11	0.92	0.87	2.63
Gene:WBGene00268278	0.00	0.00	0.62	0.00	0.00	0.00	0.00	0.00	0.27	0.00
Gene:WBGene00268279	0.00	0.00	0.00	0.58	0.00	1.35	0.00	0.00	0.00	0.00
Gene:WBGene00268280	0.00	0.00	0.00	0.00	0.00	0.00	0.00	0.00	0.00	0.00
Gene:WBGene00268281	0.39	0.18	1.35	0.24	0.41	0.44	1.57	0.83	0.57	1.07
Gene:WBGene00268282	0.00	0.00	0.00	0.00	0.00	0.00	0.00	0.00	0.00	0.00
Gene:WBGene00268283	2.74	0.00	0.00	0.00	0.00	0.00	0.00	0.79	0.00	0.00
Gene:WBGene00268284	6.75	7.04	4.97	0.00	0.00	0.00	24.43	5.66	3.03	7.39
Gene:WBGene00268285	0.00	0.00	0.00	0.00	0.00	0.00	0.00	0.00	0.00	0.00
Gene:WBGene00268286	0.00	0.00	0.00	0.00	0.00	0.00	0.00	0.00	0.00	0.00
Gene:WBGene00268287	0.00	0.00	0.00	0.00	0.00	0.00	0.00	0.00	0.00	0.00
Gene:WBGene00268288	0.00	0.00	2.04	4.66	0.00	2.46	0.00	1.19	1.62	0.10
Gene:WBGene00268289	0.00	0.00	0.00	0.00	0.00	0.00	0.00	0.00	0.00	0.00
Gene:WBGene00268290	0.00	1.84	3.29	1.97	0.94	0.73	2.72	3.23	1.52	4.27
Gene:WBGene00268291	0.00	0.00	0.00	0.00	0.00	0.00	0.00	0.00	0.43	0.64
Gene:WBGene00268292	0.00	0.48	2.46	1.09	1.43	0.71	1.05	0.98	0.92	1.05
Gene:WBGene00268293	0.00	0.00	0.00	0.00	0.00	0.00	0.00	0.00	0.00	0.00
Gene:WBGene00268294	4.68	1.59	1.56	1.82	0.00	0.70	0.00	0.72	0.69	0.00
Gene:WBGene00268295	1.47	1.35	4.71	0.74	1.10	0.89	5.08	1.73	1.12	3.51
Gene:WBGene00268296	0.00	2.76	1.71	0.78	0.89	0.77	6.44	5.08	1.00	1.00
Gene:WBGene00268297	54.87	47.69	101.52	115.45	201.74	98.46	247.38	128.11	35.87	114.11
Gene:WBGene00268298	31.68	34.60	58.24	47.05	43.66	27.96	94.32	88.19	34.48	63.27
Gene:WBGene00268299	48175.37	13690.11	3363.53	897.40	8918.43	11567.98	1969.33	3485.51	3395.85	1506.98
Gene:WBGene00268300	1.18	0.60	0.00	0.00	0.00	0.00	0.00	0.24	0.25	0.00
Gene:WBGene00268304	0.00	0.00	0.00	0.00	0.00	0.00	0.00	0.00	0.00	0.00
Gene:WBGene00268305	2.67	1.60	3.78	0.68	1.22	0.38	5.35	2.73	1.92	4.55
Gene:WBGene00268306	0.00	0.00	0.00	0.00	0.00	0.00	0.00	0.00	0.00	0.00
Gene:WBGene00268307	2.31	3.03	0.03	0.00	0.00	0.46	3.20	1.10	0.41	1.39
Gene:WBGene00268308	24.63	33.19	13.50	14.26	13.12	7.23	17.16	23.30	6.44	14.73
Gene:WBGene00268309	6.45	0.00	2.34	0.00	0.53	0.00	1.16	0.00	0.00	0.00
Gene:WBGene00268310	0.00	0.00	0.00	0.00	0.00	0.00	0.00	0.00	0.00	0.00
Gene:WBGene00268311	7.04	0.00	5.26	2.21	9.42	2.75	0.00	4.72	1.20	7.01
Gene:WBGene00268312	0.00	1.53	0.00	0.11	0.00	0.00	0.00	0.67	0.00	0.00
Gene:WBGene00268313	0.00	0.00	0.00	0.00	0.00	0.00	0.00	0.00	0.00	0.00
Gene:WBGene00268314	0.00	0.00	0.00	0.00	0.00	0.00	0.00	0.00	0.00	0.00
Gene:WBGene00268315	0.00	0.00	0.00	0.00	0.00	0.00	0.00	0.00	0.47	0.00
Gene:WBGene00268316	0.00	0.00	0.00	0.00	0.00	0.00	0.00	0.00	0.00	0.00
Gene:WBGene00268317	0.00	0.00	0.00	0.00	0.00	0.00	0.00	0.00	0.00	0.00
Gene:WBGene00268318	0.00	0.00	0.46	0.00	0.13	0.00	0.00	0.00	0.00	0.00
Gene:WBGene00268319	0.00	0.00	2.04	4.66	0.00	2.46	0.00	1.19	1.62	0.10
Gene:WBGene00268320	0.00	0.00	2.04	4.66	0.00	2.46	0.00	1.19	1.62	0.10
Gene:WBGene00268321	0.00	0.00	3.87	65.36	31.02	13.96	0.00	1.40	1.75	0.00
Gene:WBGene00268322	0.00	0.00	0.00	0.00	0.00	0.00	0.00	0.00	0.00	0.00
Gene:WBGene00268323	0.00	0.00	0.20	0.00	0.00	0.05	0.00	0.00	0.00	0.11
Gene:WBGene00268324	0.00	0.00	0.00	0.00	0.00	0.00	0.00	0.00	0.00	0.00
Gene:WBGene00268325	0.00	0.90	1.47	1.64	0.63	0.15	2.48	3.13	0.95	2.92
Gene:WBGene00268326	0.00	3.89	4.73	5.60	5.61	1.15	13.34	15.36	8.30	15.94
Gene:WBGene00268327	16.72	14.60	4.15	0.21	0.00	0.00	8.49	6.19	0.00	0.00
Gene:WBGene00268328	0.00	0.00	0.00	4.53	0.00	0.00	0.00	1.56	3.74	4.20
Gene:WBGene00268329	0.00	0.00	1.09	0.91	0.55	0.00	0.00	0.00	0.95	0.00
Gene:WBGene00268335	7.21	5.99	12.16	1.28	1.74	0.91	22.83	9.62	3.94	11.18
Gene:WBGene00268336	0.00	0.00	0.00	0.00	0.00	0.00	0.00	0.00	0.00	0.00
Gene:WBGene00268337	0.00	0.00	0.00	0.00	0.00	0.00	0.00	0.00	0.00	0.00
Gene:WBGene00268338	0.00	0.00	0.00	0.00	0.00	0.27	0.00	0.00	0.00	0.00
Gene:WBGene00268339	0.00	0.00	0.93	0.13	0.00	0.00	0.00	0.00	0.00	0.00
Gene:WBGene00268340	0.00	0.00	0.00	0.00	0.00	0.00	0.00	0.00	0.00	0.00
Gene:WBGene00268341	3.38	7.70	22.00	0.48	0.72	0.00	15.00	17.91	6.80	0.00
Gene:WBGene00268342	0.00	2.71	0.00	0.00	0.00	0.00	0.00	0.00	0.00	0.00
Gene:WBGene00268343	0.00	0.00	0.00	0.00	0.00	0.00	0.00	0.00	0.00	0.00
Gene:WBGene00268344	0.00	0.00	0.43	0.15	0.00	0.22	0.00	0.00	0.00	0.28
Gene:WBGene00268345	0.00	0.00	0.00	0.00	0.00	0.00	0.00	1.78	0.00	0.00
Gene:WBGene00268346	11.91	4.66	5.35	0.00	0.00	2.55	1.01	11.13	0.00	3.72
Gene:WBGene00268347	0.00	0.56	0.00	0.00	0.00	0.00	1.01	0.88	0.00	0.00
Gene:WBGene00268348	38.57	13.01	0.00	2.09	0.00	0.00	32.93	16.77	2.36	4.87
Gene:WBGene00268349	0.00	2.29	0.00	0.00	0.00	0.04	0.00	0.00	0.00	0.28
Gene:WBGene00268350	0.00	0.00	0.00	0.00	0.00	0.00	0.00	0.00	0.00	0.00
Gene:WBGene00268351	0.00	0.00	0.00	0.00	0.00	0.00	0.00	0.00	0.00	0.00
Gene:WBGene00268352	13.09	21.97	48.63	15.35	11.35	9.61	67.62	23.97	13.00	42.63
Gene:WBGene00268353	0.00	0.00	0.00	0.00	0.00	0.00	0.00	0.00	0.00	0.00
Gene:WBGene00268354	2.05	1.94	9.16	12.19	9.54	5.62	20.06	10.11	4.89	14.43
Gene:WBGene00268355	0.00	0.00	0.00	0.00	0.00	0.00	0.00	0.63	0.00	0.42
Gene:WBGene00268356	0.00	0.00	0.00	0.00	0.00	0.00	0.00	0.00	0.00	0.00
Gene:WBGene00268357	0.00	2.92	1.79	1.55	2.50	1.54	3.05	1.00	1.53	4.05
Gene:WBGene00268358	7.67	5.39	18.48	17.16	11.23	1.43	22.02	17.98	11.31	19.72
Gene:WBGene00268359	0.00	0.00	0.00	0.00	0.00	0.04	0.17	0.00	0.06	0.00
Gene:WBGene00268360	0.00	0.00	0.00	0.00	0.00	0.04	0.17	0.00	0.06	0.00
Gene:WBGene00268361	0.00	0.00	0.00	0.00	0.00	0.04	0.17	0.00	0.06	0.00
Gene:WBGene00268362	0.00	5.49	2.77	0.00	6.46	3.32	0.00	6.29	0.00	1.85
Gene:WBGene00268363	0.00	0.00	5.06	2.63	4.95	0.66	0.00	3.61	1.44	0.00
Gene:WBGene00268364	0.00	0.00	0.82	0.35	0.68	0.00	0.00	0.62	0.66	2.16
Gene:WBGene00268365	0.00	0.00	1.98	0.00	0.00	0.00	0.00	0.49	0.00	1.31
Gene:WBGene00268366	0.00	0.00	0.00	0.00	0.00	0.00	0.00	0.00	0.00	0.00
Gene:WBGene00268367	0.00	2.19	5.21	0.70	0.00	0.56	0.00	0.63	0.00	3.31
Gene:WBGene00268368	0.00	0.00	0.00	0.00	0.00	0.00	0.00	0.00	0.00	0.00
Gene:WBGene00268369	0.75	0.32	5.97	0.20	3.13	1.02	3.95	1.60	2.21	4.19
Gene:WBGene00268370	0.00	0.00	0.00	0.00	0.00	0.00	0.00	0.00	0.00	0.63
Gene:WBGene00268371	0.00	13.26	0.00	43.08	73.20	37.40	0.00	0.00	0.00	0.00
Gene:WBGene00268372	0.00	0.00	1.28	0.00	2.26	0.11	0.00	0.00	0.00	0.00
Gene:WBGene00268373	0.00	0.00	0.00	0.32	0.00	0.00	0.00	0.00	0.39	0.00
Gene:WBGene00268374	1.03	0.00	0.47	0.00	0.00	0.06	0.00	0.00	0.19	0.24
Gene:WBGene00268375	0.00	0.00	0.00	0.23	0.00	0.09	0.00	0.32	0.15	0.00
Gene:WBGene00268376	0.00	0.00	0.00	0.00	0.00	0.00	0.00	0.00	0.00	0.66
Gene:WBGene00268377	0.00	0.00	0.00	0.00	0.00	0.07	0.00	0.00	0.00	0.00
Gene:WBGene00268378	0.00	0.00	0.00	0.00	0.00	0.00	0.00	0.00	0.00	0.00
Gene:WBGene00268379	0.00	1.46	0.00	0.64	0.00	2.05	1.32	0.59	1.87	0.00
Gene:WBGene00268380	0.00	0.00	0.00	0.00	0.00	0.00	0.00	0.00	0.00	0.00
Gene:WBGene00268381	0.00	2.75	9.36	4.17	3.59	2.39	7.80	11.15	7.76	4.96
Gene:WBGene00268383	0.00	0.00	0.00	0.00	0.00	0.00	0.00	0.00	0.17	0.22
Gene:WBGene00268384	10.58	11.24	28.87	16.12	18.28	10.20	33.14	18.78	12.38	30.63
Gene:WBGene00268385	91.58	154.28	169.57	242.27	170.94	168.02	166.91	175.36	100.30	114.58
Gene:WBGene00268386	0.00	48.56	50.21	66.98	61.74	42.78	106.74	73.06	31.99	60.00
Gene:WBGene00268387	2.12	0.00	7.66	1.52	0.28	3.96	15.52	20.14	4.42	0.00
Gene:WBGene00268388	0.00	0.00	0.00	0.00	0.00	0.00	0.00	0.00	0.00	0.00
Gene:WBGene00268389	0.00	0.00	0.00	0.00	0.00	0.00	0.00	0.00	0.00	0.00
Gene:WBGene00268390	0.00	0.00	0.00	0.00	0.00	0.00	0.00	0.00	0.00	0.00
Gene:WBGene00268391	1.56	0.00	0.81	0.00	0.44	0.00	1.72	2.07	1.02	0.00
Gene:WBGene00268392	0.00	0.40	1.38	0.00	0.00	0.00	0.95	0.00	0.00	1.28
Gene:WBGene00268393	0.00	0.00	0.00	0.00	0.00	0.00	0.55	0.00	0.24	0.48
Gene:WBGene00268394	7.01	13.94	27.56	4.01	3.36	1.91	128.31	51.41	11.89	29.36
Gene:WBGene00268395	0.00	0.00	0.97	0.22	0.46	0.16	5.73	2.21	0.27	0.42
Gene:WBGene00268396	12.70	12.35	0.00	0.43	0.00	1.16	5.98	33.46	26.96	0.00
Gene:WBGene00268397	0.00	2.07	0.00	0.00	0.00	0.00	0.98	2.15	0.00	0.62
Gene:WBGene00268398	6.44	8.48	13.00	1.78	5.07	4.51	11.00	8.30	8.61	4.26
Gene:WBGene00268399	0.00	0.00	0.00	0.19	0.00	0.00	0.00	0.00	0.00	0.00
Gene:WBGene00268400	0.00	0.00	0.00	0.00	0.00	0.00	0.00	0.53	0.00	0.00
Gene:WBGene00268401	20.18	23.03	0.00	11.81	0.00	3.56	10.63	16.33	0.00	8.43
Gene:WBGene00268402	0.00	0.00	0.00	0.00	0.00	0.00	0.00	0.00	0.00	0.00
Gene:WBGene00268403	0.00	0.00	0.00	0.00	0.00	0.00	1.28	0.66	0.00	0.00
Gene:WBGene00268404	2.09	0.58	0.00	0.57	0.17	0.00	5.33	3.82	1.74	2.14
Gene:WBGene00268405	2.97	6.99	2.17	0.21	0.00	0.32	19.41	14.93	2.06	5.82
Gene:WBGene00268406	0.96	3.93	13.46	5.27	3.31	2.41	5.75	5.91	6.06	13.04
Gene:WBGene00268407	0.00	0.57	0.98	0.26	0.31	0.25	1.24	0.16	0.75	0.98
Gene:WBGene00268408	0.00	0.00	0.26	0.09	0.33	0.09	0.00	0.00	0.22	0.00
Gene:WBGene00268409	0.00	0.00	0.00	0.00	0.00	0.00	0.00	0.69	0.00	0.00
Gene:WBGene00268410	0.00	0.00	8.63	0.00	0.00	0.00	0.00	0.00	0.00	0.00
Gene:WBGene00268411	0.00	0.00	0.00	0.00	0.00	0.00	0.00	0.00	0.00	0.00
Gene:WBGene00268412	0.00	0.00	1.31	0.53	0.16	0.08	0.35	0.46	0.00	0.22
Gene:WBGene00268413	1.93	0.63	1.74	1.02	0.52	0.27	1.15	0.25	0.47	0.71
Gene:WBGene00268414	0.00	0.00	0.00	0.00	0.00	0.00	0.00	0.00	0.00	0.00
Gene:WBGene00268415	0.00	0.00	6.61	0.35	0.00	0.33	1.95	1.18	2.87	5.51
Gene:WBGene00268416	0.84	0.44	0.00	24.96	105.92	28.34	0.32	0.00	0.00	0.15
Gene:WBGene00268417	0.00	0.28	0.07	27.43	81.39	31.39	0.48	0.13	0.12	0.04
Gene:WBGene00268418	0.77	3.84	2.08	1.68	1.17	1.22	8.73	7.68	0.91	1.19
Gene:WBGene00268419	0.00	0.00	0.56	0.00	0.00	0.00	0.00	0.26	0.00	0.00
Gene:WBGene00268420	0.00	0.00	0.00	29.40	42.84	14.22	5.48	0.00	0.00	10.53
Gene:WBGene00268421	0.00	0.00	0.00	0.09	0.00	0.00	0.00	0.00	0.00	0.00
Gene:WBGene00268422	0.00	0.00	0.00	0.00	0.00	0.00	0.00	0.00	0.00	0.45
Gene:WBGene00268423	0.00	0.00	0.00	0.00	0.00	0.00	0.00	0.00	0.00	0.00
Gene:WBGene00268424	0.00	0.00	0.00	0.00	0.00	0.00	0.00	0.00	0.00	0.00
Gene:WBGene00268425	2.26	3.14	8.70	0.84	1.44	1.24	34.60	12.47	4.47	11.36
Gene:WBGene00268426	0.00	0.00	0.00	0.00	0.00	0.15	0.00	0.00	0.00	0.00
Gene:WBGene00268427	0.00	0.00	0.00	0.00	0.00	0.00	0.00	0.00	0.00	0.00
Gene:WBGene00268428	0.00	6.79	21.82	2.30	0.00	0.00	29.87	0.00	0.00	0.00
Gene:WBGene00268429	6.45	0.98	1.68	0.00	0.00	0.05	0.00	0.00	0.68	0.00
Gene:WBGene00268430	5.77	0.57	0.98	0.00	0.00	0.00	3.07	3.26	0.21	0.50
Gene:WBGene00268431	9.11	3.63	2.99	0.00	0.00	0.00	4.85	1.53	1.26	1.77
Gene:WBGene00268432	0.00	0.15	0.76	0.21	0.00	0.19	0.00	0.00	0.00	0.10
Gene:WBGene00268433	0.00	0.00	0.00	0.00	0.00	0.00	0.00	0.00	0.00	0.37
Gene:WBGene00268434	0.00	0.00	1.75	0.00	0.00	0.00	1.76	0.00	0.00	0.00
Gene:WBGene00268435	0.00	0.25	0.00	0.28	0.76	0.38	0.00	0.43	0.50	0.27
Gene:WBGene00268436	0.00	0.00	0.00	0.00	0.00	0.00	0.00	0.00	0.00	0.00
Gene:WBGene00268437	0.00	0.00	0.00	0.66	1.14	0.31	0.00	0.00	0.72	0.00
Gene:WBGene00268438	0.00	0.00	11.24	1.82	0.00	3.03	6.19	7.05	5.16	15.22
Gene:WBGene00268439	1.40	0.00	0.00	0.00	0.00	0.00	1.37	0.23	0.00	0.00
Gene:WBGene00268440	0.00	0.00	0.00	0.00	0.00	0.00	0.00	0.00	0.00	0.00
Gene:WBGene00268441	0.00	0.00	0.00	0.00	0.00	0.49	1.09	0.48	0.00	0.00
Gene:WBGene00268442	0.00	0.00	0.00	0.00	0.00	0.00	0.00	0.00	0.00	0.00
Gene:WBGene00268443	0.00	0.00	0.00	0.00	0.00	0.00	0.00	0.00	0.00	0.00
Gene:WBGene00268444	3.15	1.54	16.10	3.79	0.00	0.54	8.80	2.42	4.35	6.31
Gene:WBGene00268445	0.00	0.00	0.00	0.00	0.00	0.00	0.00	0.00	0.00	0.00
Gene:WBGene00268446	0.00	0.00	0.00	0.00	0.00	0.00	0.00	0.00	0.00	0.83
Gene:WBGene00268447	0.00	0.00	0.00	0.00	0.00	0.00	0.00	0.00	0.00	0.00
Gene:WBGene00268448	0.00	0.00	6.53	3.13	2.61	1.16	0.00	0.00	3.16	0.00
Gene:WBGene00268449	0.00	4.48	2.10	0.70	1.81	0.86	9.10	5.55	1.33	2.24
Gene:WBGene00268450	0.00	0.00	0.00	0.00	0.00	0.00	0.00	0.00	0.00	0.00
Gene:WBGene00268451	0.00	0.00	1.15	0.00	0.00	0.00	0.00	1.66	0.00	0.75
Gene:WBGene00268452	0.00	0.00	0.00	0.00	0.00	0.00	0.00	0.00	0.00	0.00
Gene:WBGene00268453	0.00	0.00	0.00	0.00	0.00	0.00	0.00	0.00	0.00	0.00
Gene:WBGene00268454	4.39	10.08	56.53	11.18	12.34	6.30	49.00	33.01	25.77	44.25
Gene:WBGene00268455	4.02	0.00	0.00	0.49	0.00	0.59	2.63	0.00	0.00	0.84
Gene:WBGene00268456	0.00	0.00	0.00	0.00	0.00	0.00	0.00	0.00	0.00	0.00
Gene:WBGene00268457	0.00	0.73	0.00	0.31	0.06	0.18	1.17	0.12	0.43	0.36
Gene:WBGene00268458	0.00	0.28	1.35	1.20	0.94	0.75	5.23	1.24	0.17	4.13
Gene:WBGene00268459	0.00	0.00	0.00	0.06	0.00	0.09	0.55	0.35	0.00	0.00
Gene:WBGene00268460	0.00	0.00	0.00	0.00	0.00	0.00	0.00	0.00	0.00	0.00
Gene:WBGene00268461	1.83	0.00	0.53	0.00	0.25	0.00	0.00	0.00	0.22	0.68
Gene:WBGene00268463	0.00	0.00	1.48	0.00	0.00	0.12	0.51	0.67	0.63	1.91
Gene:WBGene00268464	0.00	0.00	0.00	0.00	0.00	0.00	0.00	0.27	0.00	1.14
Gene:WBGene00268465	2.29	0.00	5.41	7.11	5.70	2.66	5.96	4.61	2.28	6.93
Gene:WBGene00268466	2.01	4.60	29.11	16.28	8.46	4.76	42.68	27.05	11.89	25.46
Gene:WBGene00268467	2.28	2.95	8.23	5.70	3.58	2.25	10.54	9.60	5.07	10.13
Gene:WBGene00268468	0.00	36.03	29.95	38.10	3.24	6.67	51.16	74.50	22.71	38.14
Gene:WBGene00268469	0.00	2.77	6.07	5.20	1.34	0.62	20.92	16.96	0.00	20.40
Gene:WBGene00268471	0.00	1.42	2.87	0.14	0.00	0.00	2.13	0.52	1.21	0.53
Gene:WBGene00268472	0.00	1.13	0.00	0.00	0.00	0.00	0.00	0.47	0.00	0.68
Gene:WBGene00268473	0.00	0.00	0.91	0.65	0.42	0.43	0.93	0.82	0.00	0.00
Gene:WBGene00268474	0.00	0.00	0.00	0.50	0.00	0.30	0.00	0.00	0.00	0.86
Gene:WBGene00268475	0.00	0.00	6.65	0.70	0.25	0.00	1.39	0.00	1.57	4.94
Gene:WBGene00268476	0.00	2.19	13.26	27.37	17.47	10.46	9.05	6.00	9.28	21.12
Gene:WBGene00268477	0.00	0.00	0.00	0.00	0.57	0.84	1.24	0.55	1.61	0.00
Gene:WBGene00268478	0.00	0.00	0.00	0.00	0.00	0.00	0.00	0.50	0.00	0.00
Gene:WBGene00268480	53.79	77.79	46.47	31.83	33.28	66.29	44.98	21.16	22.00	28.78
Gene:WBGene00268481	0.00	0.00	0.58	0.00	0.00	0.00	0.00	0.00	0.00	0.00
Gene:WBGene00268482	0.00	0.00	0.00	0.00	0.00	0.00	0.00	0.00	0.00	0.00
Gene:WBGene00268483	0.00	0.00	0.64	0.24	0.30	0.00	0.65	0.00	0.28	0.42
Gene:WBGene00268484	0.00	0.00	0.00	3.44	0.66	0.00	0.00	0.00	0.00	0.00
Gene:WBGene00268485	0.00	0.00	0.64	0.24	0.30	0.00	0.65	0.00	0.28	0.42
Gene:WBGene00268486	0.00	0.00	0.00	1.12	0.00	0.33	0.00	1.31	1.29	0.00
Gene:WBGene00268487	0.00	0.00	0.00	0.00	0.00	0.00	0.00	0.00	0.00	0.00
Gene:WBGene00268488	0.00	0.00	0.00	3.44	0.66	0.00	0.00	0.00	0.00	0.00
Gene:WBGene00268489	0.00	0.00	0.00	3.44	0.66	0.00	0.00	0.00	0.00	0.00
Gene:WBGene00268490	0.00	0.00	0.00	3.44	0.66	0.00	0.00	0.00	0.00	0.00
Gene:WBGene00268491	12.94	31.19	4161.22	10.42	3.54	1.85	258.83	186.67	1701.89	4810.60
Gene:WBGene00268492	14.96	12.00	42.84	21.25	17.86	10.81	49.79	32.94	23.99	47.05
Gene:WBGene00268493	0.00	0.00	0.00	0.00	0.00	0.00	0.00	0.00	0.00	0.00
Gene:WBGene00268494	0.00	0.00	14.91	0.00	0.00	0.00	7.08	0.00	29.22	31.86
Gene:WBGene00268496	0.00	0.00	0.00	0.00	0.00	0.00	0.00	1.02	0.00	0.00
Gene:WBGene00268497	0.00	0.00	0.00	0.00	0.00	3.07	0.00	0.00	0.00	0.00
Gene:WBGene00268498	0.00	1.05	3.19	1.79	0.63	1.97	4.55	2.86	2.69	4.11
Gene:WBGene00268499	0.00	0.00	0.00	0.00	0.00	0.00	0.00	0.00	0.00	0.00
Gene:WBGene00268500	2.98	1.98	5.45	0.65	0.42	0.00	5.58	2.86	2.35	1.76
Gene:WBGene00268501	0.00	0.00	0.00	4.06	0.00	0.00	0.00	0.00	0.00	0.00
Gene:WBGene00268502	0.00	0.30	0.52	1.63	0.74	0.81	0.81	0.00	0.00	0.17
Gene:WBGene00268503	0.00	0.00	0.00	0.00	0.00	0.00	0.00	0.00	0.00	0.00
Gene:WBGene00268504	0.00	0.00	0.00	0.00	0.00	0.00	0.00	0.00	0.00	0.00
Gene:WBGene00268505	0.00	0.00	0.00	0.00	0.00	0.00	0.00	0.00	0.00	0.00
Gene:WBGene00268506	0.00	4.07	3.76	5.10	3.07	2.41	15.36	8.01	1.22	6.08
Gene:WBGene00268507	0.00	0.49	1.27	1.14	0.79	0.72	4.37	1.14	0.36	0.54
Gene:WBGene00268508	0.00	0.00	0.00	0.32	0.00	0.21	0.90	0.00	0.00	0.00
Gene:WBGene00268509	1.21	0.00	1.47	0.00	0.13	0.00	0.57	0.00	0.20	0.31
Gene:WBGene00268510	0.00	0.00	0.00	0.00	0.00	0.00	0.00	0.00	0.00	7.19
Gene:WBGene00268511	0.00	0.67	4.14	1.66	0.61	0.56	2.78	3.77	1.79	7.24
Gene:WBGene00268512	0.00	0.00	1.70	0.00	0.00	0.00	0.58	0.53	1.18	1.07
Gene:WBGene00268513	1.77	0.80	0.61	0.98	0.39	0.20	3.27	1.15	0.00	0.85
Gene:WBGene00268514	0.00	0.00	0.00	0.00	0.00	0.00	0.00	0.00	0.00	0.00
Gene:WBGene00268516	0.00	4.34	5.35	4.99	13.25	4.95	0.00	2.45	0.00	14.86
Gene:WBGene00268517	0.00	0.00	0.00	0.00	0.00	0.00	0.00	0.00	0.00	0.00
Gene:WBGene00268518	0.00	0.00	0.00	0.00	0.00	0.00	1.51	0.67	0.00	0.00
Gene:WBGene00268519	0.00	0.00	0.00	0.00	0.00	0.00	0.00	0.00	0.00	0.00
Gene:WBGene00268520	0.00	0.00	0.00	0.00	0.00	0.00	0.00	1.74	0.00	0.00
Gene:WBGene00268521	14.22	31.09	2.85	0.74	0.19	0.20	21.69	17.74	0.68	1.43
Gene:WBGene00268522	7.82	12.80	27.14	56.87	27.32	14.70	23.37	33.68	16.36	30.90
Gene:WBGene00268523	0.00	7.48	17.04	5.29	5.20	4.97	3.79	0.00	15.23	11.22
Gene:WBGene00268524	2.26	14.95	46.95	25.54	22.44	13.98	67.17	42.28	23.59	44.13
Gene:WBGene00268525	10.52	3.91	16.15	5.46	4.00	2.69	25.56	15.17	6.11	15.54
Gene:WBGene00268526	0.00	0.00	0.00	0.00	0.00	0.00	0.00	0.00	0.00	0.00
Gene:WBGene00268527	18.78	38.83	65.52	85.24	41.24	26.96	51.55	55.70	27.18	57.53
Gene:WBGene00268528	0.00	1.51	144.77	0.09	0.62	0.19	7.15	1.44	58.44	143.30
Gene:WBGene00268529	0.00	0.00	15.48	52.61	12.85	11.54	0.00	14.14	2.46	14.29
Gene:WBGene00268531	0.00	3.54	1.57	1.22	2.17	1.56	11.06	5.62	4.86	2.07
Gene:WBGene00268532	24.03	55.47	44.30	47.73	25.06	23.81	27.28	64.88	38.41	33.70
Gene:WBGene00268534	0.00	0.00	0.00	0.00	0.00	0.00	0.00	0.00	0.00	0.00
Gene:WBGene00268535	15.08	26.54	57.56	290.62	80.77	70.11	53.61	97.31	70.14	97.45
Gene:WBGene00268536	0.00	165.10	682.41	0.00	0.00	63.94	707.35	195.63	97.78	494.83
Gene:WBGene00268537	7.72	11.66	22.21	16.66	19.48	12.42	10.02	9.40	9.71	13.65
Gene:WBGene00268538	117.02	123.74	203.25	187.04	228.32	192.97	199.18	144.08	105.85	185.26
Gene:WBGene00268539	0.00	1.36	3.92	0.99	1.82	0.30	2.65	2.92	0.57	0.85
Gene:WBGene00268540	0.00	0.00	0.00	0.00	0.00	0.00	0.00	0.00	0.00	0.00
Gene:WBGene00268541	0.00	0.00	0.00	0.00	1.44	3.31	0.00	0.00	0.00	0.00
Gene:WBGene00268542	14.38	24.53	58.06	23.93	21.44	12.23	58.76	44.06	25.39	56.83
Gene:WBGene00268543	0.00	0.00	0.00	1.89	0.00	0.00	0.00	1.03	0.00	0.00
Gene:WBGene00268544	0.00	0.00	0.00	0.00	0.00	0.00	0.00	0.00	0.00	0.86
Gene:WBGene00268545	0.00	0.00	0.00	0.00	0.53	0.00	0.00	0.00	0.00	0.00
Gene:WBGene00268546	0.00	0.33	1.22	0.00	0.23	0.06	2.12	0.55	0.86	1.28
Gene:WBGene00268547	0.00	0.00	0.00	0.00	0.00	0.00	0.00	0.00	0.00	0.00
Gene:WBGene00268548	0.00	0.00	0.00	0.00	2.61	0.00	0.00	0.00	0.00	0.00
Gene:WBGene00268550	0.00	12.52	25.89	0.00	0.00	0.00	24.44	20.23	17.11	12.44
Gene:WBGene00268551	0.00	1.52	10.32	1.59	2.51	1.14	5.37	3.64	5.33	16.89
Gene:WBGene00268552	0.99	4.31	10.34	10.33	5.87	2.61	9.93	9.34	5.05	15.23
Gene:WBGene00268553	218.51	377.97	286.68	103.02	67.23	35.05	1389.87	1177.58	132.35	301.07
Gene:WBGene00268554	0.00	0.00	0.00	0.00	0.00	0.00	0.00	0.00	0.00	0.00
Gene:WBGene00268555	0.00	0.00	0.00	0.00	0.00	0.00	0.00	0.00	0.00	0.00
Gene:WBGene00268557	0.00	0.00	0.00	0.00	0.00	0.00	0.00	0.00	0.00	0.00
Gene:WBGene00268558	22.72	26.13	52.77	85.13	45.37	27.58	69.50	90.01	48.79	61.95
Gene:WBGene00268559	0.00	0.00	0.00	0.00	0.00	0.00	0.54	0.00	0.00	0.00
Gene:WBGene00268560	0.00	0.00	1.18	0.00	0.15	0.00	0.00	0.52	0.00	0.38
Gene:WBGene00268561	0.00	2.67	0.00	0.00	0.00	0.09	2.86	1.65	0.14	2.00
Gene:WBGene00268562	0.00	0.00	0.00	0.00	0.00	0.00	0.00	0.20	0.27	0.26
Gene:WBGene00268563	0.00	0.00	0.00	0.00	0.00	0.00	0.00	0.20	0.27	0.26
Gene:WBGene00268564	0.00	12.91	6.20	0.52	1.19	0.89	15.07	14.52	5.23	7.07
Gene:WBGene00268565	0.00	3.78	4.80	0.45	0.00	0.33	3.19	5.30	3.22	5.72
Gene:WBGene00268566	0.00	0.00	0.00	0.00	0.00	0.00	0.00	0.20	0.27	0.26
Gene:WBGene00268567	0.00	0.00	0.00	0.00	0.00	0.30	1.33	0.00	0.57	0.00
Gene:WBGene00268568	0.00	0.53	0.46	0.47	0.87	0.11	0.00	0.42	0.00	0.30
Gene:WBGene00268569	0.00	0.00	0.00	0.00	0.00	0.00	0.00	0.00	0.00	0.00
Gene:WBGene00268570	83.48	56.01	104.69	62.75	67.57	43.52	127.11	102.27	61.11	87.87
Gene:WBGene00268571	0.00	0.00	0.00	0.00	0.00	0.00	0.00	0.00	0.00	0.00
Gene:WBGene00268572	0.00	0.00	0.00	0.00	0.00	0.00	0.00	0.76	0.00	1.09
Gene:WBGene00268573	42.04	36.85	321.51	589.03	240.72	136.07	246.43	261.06	209.75	379.15
Gene:WBGene00268574	0.00	0.00	0.00	0.00	1.14	0.00	2.51	3.42	2.31	0.00
Gene:WBGene00268575	1.35	1.32	0.76	0.00	0.00	0.00	0.00	0.34	0.16	0.24
Gene:WBGene00268576	26.35	43.04	88.04	64.16	32.69	19.52	139.96	121.50	51.49	87.64
Gene:WBGene00268577	13.17	23.75	30.31	5.53	12.01	7.16	58.32	30.38	9.54	38.64
Gene:WBGene00268578	0.00	2.48	7.05	5.68	1.64	3.24	13.13	5.79	3.07	8.39
Gene:WBGene00268579	0.00	0.00	0.00	0.00	0.00	0.00	0.00	0.00	0.00	0.00
Gene:WBGene00268580	0.00	0.00	0.00	0.00	0.00	0.00	0.00	0.00	0.00	0.00
Gene:WBGene00268581	0.00	0.55	0.00	0.33	0.23	0.23	0.00	0.22	0.00	0.00
Gene:WBGene00268582	0.00	3.11	2.14	0.00	0.00	0.00	9.56	3.33	0.76	0.00
Gene:WBGene00268583	0.00	5.24	0.00	0.00	0.00	0.00	0.00	0.00	0.00	0.00
Gene:WBGene00268584	0.00	0.00	0.50	0.40	0.00	0.00	0.00	0.00	0.00	0.00
Gene:WBGene00268585	7.76	12.87	19.24	13.01	8.27	5.18	19.90	20.54	12.20	28.11
Gene:WBGene00268586	0.00	0.00	0.00	0.00	0.00	0.00	0.00	0.00	0.00	0.00
Gene:WBGene00268587	0.00	0.00	0.00	0.00	0.00	0.00	0.00	0.00	0.00	0.00
Gene:WBGene00268588	63.37	48.72	55.43	55.80	26.17	13.60	158.72	83.27	23.69	63.62
Gene:WBGene00268589	5.41	1.39	0.55	1.59	0.41	0.81	4.63	2.74	1.00	2.14
Gene:WBGene00268590	0.00	0.00	153.62	9.41	5.60	0.00	15.67	16.90	45.08	79.22
Gene:WBGene00268591	0.00	0.77	0.00	0.11	0.15	0.08	0.32	0.85	0.13	0.79
Gene:WBGene00268592	0.00	2.51	0.00	0.00	0.00	0.00	0.00	0.00	0.00	0.00
Gene:WBGene00268593	0.00	0.00	0.00	0.00	0.00	0.00	0.00	0.00	0.00	0.00
Gene:WBGene00268594	0.00	0.00	0.00	0.00	0.00	0.11	0.00	0.20	0.00	0.00
Gene:WBGene00268595	0.00	0.00	0.00	0.00	0.00	0.00	0.00	0.00	0.00	2.88
Gene:WBGene00268596	0.00	19.44	0.00	0.00	5.29	2.28	0.00	0.00	0.00	0.00
Gene:WBGene00268597	0.00	0.00	3.81	0.21	0.29	0.32	0.00	1.27	0.58	1.93
Gene:WBGene00268599	1.69	3.06	1.39	0.50	0.22	0.13	7.48	8.03	0.68	1.03
Gene:WBGene00268600	0.00	0.00	0.00	0.48	1.29	0.41	1.89	0.63	0.73	2.74
Gene:WBGene00268601	0.00	1.80	0.00	0.40	0.52	0.45	0.58	0.26	0.63	0.00
Gene:WBGene00268602	2.43	0.00	0.00	0.00	0.00	0.00	0.00	0.00	0.00	0.00
Gene:WBGene00268603	0.00	0.92	0.00	0.00	0.00	0.35	0.56	0.22	0.00	0.00
Gene:WBGene00268604	0.00	0.00	0.00	0.00	0.00	0.00	0.00	0.00	0.00	0.00
Gene:WBGene00268605	0.00	0.00	0.00	0.00	0.00	0.00	0.00	0.00	0.00	0.00
Gene:WBGene00268606	0.67	0.00	0.00	0.00	0.19	0.00	0.38	0.24	0.16	0.47
Gene:WBGene00268607	0.00	0.00	0.00	0.00	0.00	0.00	0.00	0.33	0.00	0.50
Gene:WBGene00268608	0.67	0.00	0.00	0.00	0.19	0.00	0.38	0.24	0.16	0.47
Gene:WBGene00268609	0.00	0.00	0.00	0.00	0.00	0.17	1.43	0.51	0.24	1.03
Gene:WBGene00268610	0.00	0.34	0.59	0.33	0.99	0.07	0.89	0.69	0.45	0.36
Gene:WBGene00268611	0.00	0.29	0.27	0.00	0.00	0.00	0.62	0.55	0.44	0.47
Gene:WBGene00268612	1.90	0.00	3.27	0.46	1.79	1.06	2.54	1.88	0.99	2.05
Gene:WBGene00268613	3.19	0.94	0.39	0.00	0.00	0.16	3.10	2.08	1.05	1.51
Gene:WBGene00268614	0.00	0.34	0.43	0.13	0.31	0.52	1.78	1.40	0.25	1.92
Gene:WBGene00268615	3.23	4.42	3.74	0.18	0.42	0.15	6.45	3.23	1.36	2.71
Gene:WBGene00268616	8.97	33.38	830.62	363.96	159.37	85.21	159.91	137.23	424.48	981.00
Gene:WBGene00268617	0.00	1.75	84.03	40.73	12.06	6.96	28.12	16.46	41.30	80.48
Gene:WBGene00268618	0.00	0.00	0.00	0.00	2.08	0.00	0.00	0.00	0.00	0.00
Gene:WBGene00268619	0.00	0.31	1.31	0.00	0.00	0.00	0.82	0.72	0.55	1.01
Gene:WBGene00268620	34.62	41.85	119.15	43.28	33.42	25.53	135.61	170.55	130.71	155.52
Gene:WBGene00268621	0.00	0.00	0.00	0.00	0.00	0.00	0.00	0.00	0.00	0.00
Gene:WBGene00268622	0.00	0.00	1.52	3.58	2.68	1.95	0.00	1.38	0.48	0.49
Gene:WBGene00268623	0.00	0.00	0.00	0.00	0.00	0.00	0.00	0.00	0.00	0.00
Gene:WBGene00268624	0.00	0.00	0.00	2.22	6.82	5.72	0.00	0.83	0.00	0.00
Gene:WBGene00268625	0.00	0.00	0.00	0.00	0.00	0.00	0.00	0.00	0.00	0.00
Gene:WBGene00268626	17.94	0.00	0.00	0.00	7.15	1.56	0.00	0.00	0.00	0.00
Gene:WBGene00268627	3.94	4.51	1.29	0.39	1.07	0.96	6.75	2.82	0.24	1.47
Gene:WBGene00268628	0.00	0.00	0.00	0.00	0.00	0.00	0.00	0.00	0.00	0.00
Gene:WBGene00268629	0.00	0.00	0.35	0.00	0.33	0.00	0.37	0.16	0.30	0.00
Gene:WBGene00268630	0.00	0.00	0.00	0.00	0.00	0.00	0.00	0.00	0.00	0.00
Gene:WBGene00268631	0.00	1.03	2.91	0.69	1.34	0.44	1.95	0.86	0.83	4.33
Gene:WBGene00268632	0.37	0.21	1.59	0.25	0.85	0.21	1.17	1.08	0.73	1.88
Gene:WBGene00268634	20.05	18.01	42.18	17.09	12.60	3.27	0.00	7.66	19.83	8.65
Gene:WBGene00268635	0.00	0.43	0.37	1.37	2.45	1.09	1.54	1.18	0.63	0.95
Gene:WBGene00268637	1.49	0.49	0.00	0.00	0.40	0.00	0.44	0.38	0.00	0.00
Gene:WBGene00268638	0.00	6.58	3.30	0.39	2.23	0.68	11.29	7.09	3.03	5.64
Gene:WBGene00268639	0.00	0.00	12.91	0.00	0.00	0.00	0.00	0.00	0.00	0.00
Gene:WBGene00268640	2.49	4.09	10.92	1.19	1.52	0.97	10.49	5.09	2.89	8.29
Gene:WBGene00268641	1.16	0.75	2.28	0.83	0.56	0.25	2.69	2.09	2.15	2.28
Gene:WBGene00268642	0.00	2.06	3.06	0.50	0.48	0.00	2.28	0.97	0.61	0.60
Gene:WBGene00268643	2.07	0.34	0.29	0.48	0.27	0.14	2.98	1.43	0.36	1.10
Gene:WBGene00268644	0.00	3.28	0.00	0.00	0.00	0.00	0.00	0.00	0.00	0.00
Gene:WBGene00268645	0.00	0.00	0.00	0.00	0.00	0.00	0.00	0.00	0.00	0.00
Gene:WBGene00268646	3.59	9.63	17.02	7.14	5.14	6.13	34.93	18.19	6.15	18.88
Gene:WBGene00268647	0.00	21.58	18.43	0.00	0.00	0.00	0.00	0.00	0.00	0.00
Gene:WBGene00268648	14.58	13.13	39.76	14.17	13.01	6.45	68.93	59.00	24.07	38.93
Gene:WBGene00268649	0.00	0.00	0.00	0.00	0.00	0.00	0.00	0.00	0.00	0.00
Gene:WBGene00268650	0.00	0.00	0.00	5.90	4.10	3.56	0.00	5.44	0.00	8.43
Gene:WBGene00268651	28.46	42.72	75.00	39.45	40.63	25.22	93.15	70.32	39.01	82.70
Gene:WBGene00268653	0.00	5.24	0.00	6.57	8.12	2.40	19.48	0.00	6.63	9.63
Gene:WBGene00268654	1.18	0.60	0.00	0.00	0.00	0.00	0.00	0.24	0.25	0.00
Gene:WBGene00268655	1.18	0.60	0.00	0.00	0.00	0.00	0.00	0.24	0.25	0.00
Gene:WBGene00268656	1.18	0.60	0.00	0.00	0.00	0.00	0.00	0.24	0.25	0.00
Gene:WBGene00268657	0.00	5.74	0.00	1.35	0.00	2.72	0.00	2.37	34.38	2.43
Gene:WBGene00268659	0.00	0.00	2.83	0.00	0.00	0.59	0.00	0.00	0.00	0.00
Gene:WBGene00268660	0.00	0.84	1.51	0.00	1.06	0.00	1.55	1.02	1.30	2.44
Gene:WBGene00268662	0.00	0.00	0.00	0.00	0.00	0.00	0.34	0.30	0.00	0.00
Gene:WBGene00268663	0.00	0.00	0.00	0.00	0.00	0.00	0.00	0.00	0.00	10.41
Gene:WBGene00268664	0.00	0.00	0.00	0.00	0.00	0.00	0.00	0.00	0.00	0.00
Gene:WBGene00268665	0.00	0.00	4.68	0.00	0.00	1.50	4.65	2.10	2.12	0.00
Gene:WBGene00268667	0.00	0.00	0.00	0.00	0.00	0.00	0.00	0.00	0.00	0.00
Gene:WBGene00268668	5.36	10.38	9.56	6.23	6.12	5.27	14.31	16.65	4.32	12.85
Gene:WBGene00268669	0.00	30.45	0.00	0.00	0.00	0.00	0.00	0.00	0.00	0.00
Gene:WBGene00268670	0.50	1.28	111.36	4.19	4.05	2.27	7.01	5.17	80.71	140.86
Gene:WBGene00268671	0.00	0.00	0.00	0.00	0.00	0.00	0.00	0.00	0.00	0.61
Gene:WBGene00268672	0.00	0.00	0.00	0.00	0.00	0.00	0.00	0.57	0.00	0.00
Gene:WBGene00268673	0.00	0.00	0.00	0.00	0.00	0.00	0.00	0.00	0.00	0.00
Gene:WBGene00268674	0.00	0.00	0.00	0.00	0.00	0.00	0.00	0.00	0.00	0.00
Gene:WBGene00268675	8.70	9.26	48.69	92.84	59.19	39.72	44.26	48.66	25.83	54.10
Gene:WBGene00268676	0.00	0.00	0.00	0.00	0.00	3.28	0.00	0.00	0.00	0.00
Gene:WBGene00268681	0.00	0.00	0.00	0.68	0.74	0.42	0.49	0.21	0.00	0.00
Gene:WBGene00268683	1.52	0.49	113.49	0.15	0.00	0.10	1.78	0.58	24.91	75.00
Gene:WBGene00268684	3.20	5.33	192.77	88.19	40.55	21.18	60.58	48.39	122.81	295.79
Gene:WBGene00268685	0.00	0.00	0.00	0.00	0.00	0.00	2.05	0.00	0.92	0.00
Gene:WBGene00268686	0.00	0.00	0.00	0.00	0.00	0.00	0.47	0.00	0.00	0.00
Gene:WBGene00268687	0.00	0.00	0.00	0.00	0.00	0.00	0.00	0.00	0.00	0.00
Gene:WBGene00268688	0.00	0.00	0.00	0.00	0.00	0.00	0.00	0.00	0.00	0.00
Gene:WBGene00268689	0.00	0.00	3.83	2.67	2.99	2.29	4.61	2.59	1.91	3.70
Gene:WBGene00268690	4.02	3.12	2.06	0.69	0.90	1.27	2.47	0.86	1.42	1.53
Gene:WBGene00268691	1.31	0.00	6.67	0.00	0.00	0.00	0.00	1.42	3.36	4.17
Gene:WBGene00268692	1.77	0.58	0.00	0.00	0.00	0.00	0.53	0.00	0.00	0.00
Gene:WBGene00268693	24.67	45.33	310.01	20.23	19.93	9.99	224.57	224.58	139.83	331.12
Gene:WBGene00268694	2.54	0.84	0.76	52.36	212.65	71.03	0.00	0.00	0.00	0.00
Gene:WBGene00268695	0.00	0.00	5.25	5.24	2.89	1.36	3.04	2.25	3.07	5.23
Gene:WBGene00268696	0.00	0.00	3.36	0.00	1.47	0.68	9.87	0.00	3.11	4.53
Gene:WBGene00268697	0.00	0.00	0.00	0.00	0.00	0.00	0.00	0.16	0.00	0.23
Gene:WBGene00268698	0.00	11.71	141.83	18.99	7.66	5.03	36.16	39.46	85.28	193.75
Gene:WBGene00268699	0.00	0.00	0.00	0.00	0.00	0.00	0.00	0.00	103.83	166.73
Gene:WBGene00268700	0.00	0.00	0.00	1.27	0.00	0.00	2.92	0.00	0.00	1.99
Gene:WBGene00268701	9.84	10.36	32.00	10.58	8.21	5.07	47.92	39.25	18.81	34.64
Gene:WBGene00268702	0.00	0.00	0.00	6.33	0.00	3.73	0.00	0.00	0.00	0.00
Gene:WBGene00268703	0.00	0.00	0.00	0.00	0.00	0.00	0.00	0.48	0.00	0.00
Gene:WBGene00268704	42.39	64.27	157.15	16.86	10.46	5.74	194.52	147.90	75.44	171.15
Gene:WBGene00268706	0.00	2.03	12.57	11.11	5.43	3.76	9.07	8.69	6.48	12.53
Gene:WBGene00268707	0.00	3.69	4.35	21.66	16.65	8.38	0.00	5.93	2.05	5.97
Gene:WBGene00268708	0.00	1.09	2.55	0.46	0.44	0.11	5.31	3.25	1.36	1.63
Gene:WBGene00268710	5.05	4.94	35.50	4.57	4.73	2.79	14.90	12.78	17.49	42.19
Gene:WBGene00268711	15.00	22.67	21.06	88.40	73.74	43.62	56.94	53.37	17.21	25.33
Gene:WBGene00268712	0.00	2.50	39.36	26.11	27.56	17.43	41.18	12.30	7.25	21.59
Gene:WBGene00268713	0.00	0.00	0.96	0.00	0.15	0.00	0.00	0.00	0.27	0.61
Gene:WBGene00268714	0.00	0.83	0.00	0.00	0.00	0.12	1.67	0.21	0.00	0.31
Gene:WBGene00268715	0.00	0.92	0.64	0.00	0.00	0.00	3.22	0.29	0.00	1.31
Gene:WBGene00268716	0.00	4.96	21.96	3.28	2.78	1.77	11.59	9.64	11.46	17.00
Gene:WBGene00268717	4.37	5.02	28.10	12.22	13.47	6.27	25.02	16.70	7.90	20.15
Gene:WBGene00268718	2.28	5.18	32.99	7.61	5.98	3.58	34.32	26.42	16.56	39.20
Gene:WBGene00268719	0.00	0.00	0.00	0.00	0.00	0.00	0.00	0.00	0.00	0.00
Gene:WBGene00268720	0.00	7.35	10.74	33.10	0.00	3.40	20.08	25.53	21.68	15.79
Gene:WBGene00268721	3.49	3.50	4.38	2.42	1.02	1.01	4.46	9.33	5.23	2.13
Gene:WBGene00268722	12.49	19.79	43.71	24.23	19.78	12.91	37.29	29.52	24.48	41.47
Gene:WBGene00268723	0.00	0.00	7.29	0.00	1.89	1.95	0.00	0.00	3.31	0.00
Gene:WBGene00268724	0.00	0.00	0.00	0.00	0.00	0.00	0.00	0.00	0.00	0.00
Gene:WBGene00268725	0.00	0.00	0.00	0.46	1.06	0.33	0.47	0.61	0.19	0.00
Gene:WBGene00268728	0.00	0.00	0.00	0.00	0.00	0.00	0.00	0.00	0.00	0.00
Gene:WBGene00268729	25.54	23.19	26.34	14543.83	16313.92	13033.91	17.57	8.74	9.88	22.38
Gene:WBGene00268730	0.00	1.69	0.00	0.00	0.00	0.00	0.95	0.66	0.24	0.23
Gene:WBGene00268731	0.00	3.00	6.08	1.92	3.00	1.31	5.41	4.50	2.75	8.53
Gene:WBGene00268732	0.00	0.00	0.00	0.00	0.00	0.00	0.00	0.00	0.00	0.00
Gene:WBGene00268733	0.00	0.00	0.00	0.00	0.00	0.00	0.00	0.00	0.00	0.00
Gene:WBGene00268734	0.00	0.00	0.00	0.00	0.00	0.00	0.00	0.00	0.00	0.00
Gene:WBGene00268735	0.00	5.81	0.00	0.00	0.00	4.00	0.00	0.00	0.00	0.00
Gene:WBGene00268736	0.00	0.00	0.00	0.00	0.00	0.00	0.00	0.00	0.00	0.00
Gene:WBGene00268737	0.00	0.00	0.00	0.00	3.73	0.00	0.00	0.00	0.00	0.00
Gene:WBGene00268739	0.00	0.00	0.00	0.00	0.00	0.00	0.00	0.00	0.00	0.00
Gene:WBGene00268740	0.00	20.73	89.81	15.72	8.00	3.98	156.86	204.62	72.04	151.69
Gene:WBGene00268741	0.00	0.63	0.00	1.15	1.31	0.54	2.89	1.51	0.71	0.72
Gene:WBGene00268742	11.41	15.11	2586.28	0.62	0.40	0.61	26.56	12.43	865.17	2886.90
Gene:WBGene00268743	11.73	7.72	27.32	15.94	12.37	8.23	26.14	18.44	14.52	28.24
Gene:WBGene00268744	0.00	0.00	0.00	0.00	0.00	0.00	1.42	0.00	0.00	0.00
Gene:WBGene00268745	6.45	0.00	2.34	0.00	0.53	0.00	1.16	0.00	0.00	0.00
Gene:WBGene00268746	0.00	0.00	0.00	0.00	0.00	0.00	0.00	0.00	0.00	0.00
Gene:WBGene00268747	0.00	0.00	0.00	0.00	0.00	0.00	0.00	0.00	0.00	0.00
Gene:WBGene00268748	2.83	2.47	0.00	0.78	0.00	1.01	0.00	0.70	0.82	0.36
Gene:WBGene00268749	0.00	0.28	0.00	0.00	0.00	0.00	0.00	0.00	0.00	0.00
Gene:WBGene00268750	0.00	0.28	0.50	0.17	0.00	0.00	0.00	0.00	0.00	0.00
Gene:WBGene00268751	0.00	0.00	0.00	0.00	0.00	0.00	0.00	0.00	0.00	0.00
Gene:WBGene00268752	0.00	0.00	0.00	0.00	0.00	0.00	0.00	0.00	0.00	0.00
Gene:WBGene00268753	0.00	0.00	0.00	0.00	0.00	0.00	0.00	0.00	0.00	0.00
Gene:WBGene00268754	1.26	0.00	0.35	4.34	3.25	1.94	0.73	0.50	0.30	0.46
Gene:WBGene00268755	0.00	1.44	0.00	0.00	0.00	0.00	0.00	0.29	0.00	0.00
Gene:WBGene00268756	0.00	0.00	0.00	0.00	0.00	0.00	0.00	0.00	0.00	0.00
Gene:WBGene00268757	0.00	0.00	0.00	0.00	0.00	0.00	0.00	0.35	0.00	0.00
Gene:WBGene00268758	0.00	25.99	0.00	4.27	0.00	4.54	34.34	11.74	5.23	0.69
Gene:WBGene00268759	0.00	0.00	0.00	0.00	0.00	1.18	0.00	0.00	0.00	0.00
Gene:WBGene00268760	0.00	0.00	0.00	0.00	0.00	0.00	0.00	0.00	0.00	0.00
Gene:WBGene00268761	0.00	0.58	0.00	0.00	0.00	0.00	0.00	0.00	0.00	0.00
Gene:WBGene00268762	8.19	4.51	11.51	2.34	0.38	1.16	24.45	4.81	2.12	4.25
Gene:WBGene00268764	0.00	0.00	0.60	0.42	1.13	0.43	0.00	0.54	1.79	0.39
Gene:WBGene00268765	7.12	5.23	0.51	0.00	0.00	0.62	5.81	3.92	0.65	1.31
Gene:WBGene00268766	0.00	0.00	12.11	0.00	0.00	0.00	0.00	0.00	6.18	0.00
Gene:WBGene00268767	0.00	0.00	0.00	0.00	0.00	0.00	0.00	0.00	0.00	0.00
Gene:WBGene00268768	0.00	0.00	0.00	0.00	0.00	0.00	0.00	0.00	0.00	0.00
Gene:WBGene00268769	0.00	0.00	0.00	0.00	0.27	0.00	0.00	0.00	0.00	0.37
Gene:WBGene00268770	0.00	0.00	0.68	0.55	0.17	0.25	1.00	0.47	0.14	1.10
Gene:WBGene00268771	0.00	0.00	0.00	0.00	0.00	0.00	0.00	0.22	0.00	0.13
Gene:WBGene00268772	0.00	0.00	0.00	0.00	0.00	0.00	0.00	0.00	0.00	0.00
Gene:WBGene00268773	0.00	0.77	1.27	0.13	0.22	0.28	0.13	0.08	0.86	0.85
Gene:WBGene00268774	0.00	0.00	0.40	0.00	0.00	0.00	0.00	0.37	0.00	0.00
Gene:WBGene00268775	0.52	0.67	0.57	0.05	0.00	0.00	0.98	0.00	0.00	0.00
Gene:WBGene00268776	0.00	0.00	22.37	3.64	0.00	1.29	21.24	27.73	25.57	21.24
Gene:WBGene00268777	0.00	5.35	28.07	112.14	55.45	14.72	86.83	65.04	27.37	64.64
Gene:WBGene00268779	4.79	7.04	15.78	7.36	6.57	3.59	22.48	14.22	8.79	14.11
Gene:WBGene00268780	9.80	7.03	4.09	1.83	1.75	0.80	3.98	0.00	0.00	0.00
Gene:WBGene00268781	0.00	0.00	0.00	0.00	0.00	0.00	0.00	0.00	0.00	0.00
Gene:WBGene00268782	0.00	0.00	0.00	0.00	0.00	0.00	0.00	0.00	0.00	0.00
Gene:WBGene00268783	0.65	1.40	6.28	1.04	1.38	0.87	4.78	2.83	2.41	5.35
Gene:WBGene00268785	0.00	0.00	0.00	0.00	0.00	0.00	0.00	0.00	0.00	0.00
Gene:WBGene00268786	0.00	0.36	3.27	1.18	1.17	0.88	1.66	1.41	1.23	2.16
Gene:WBGene00268787	0.00	0.00	0.00	0.00	0.00	0.00	0.00	0.00	0.00	0.00
Gene:WBGene00268788	0.00	0.00	0.00	0.00	0.00	0.00	0.00	0.00	0.00	0.00
Gene:WBGene00268789	0.00	0.00	0.00	0.00	0.00	0.00	0.00	0.00	0.00	0.00
Gene:WBGene00268791	0.00	0.00	0.00	0.00	0.00	0.00	0.00	0.00	0.00	0.00
Gene:WBGene00268792	0.00	0.00	0.00	0.00	32.28	0.00	0.00	0.00	0.00	0.00
Gene:WBGene00268793	17.49	12.61	36.52	15.41	18.04	10.43	32.16	22.59	13.62	30.86
Gene:WBGene00268794	0.00	0.00	0.00	0.00	0.00	0.00	0.00	0.00	0.00	0.00
Gene:WBGene00268795	0.00	0.00	0.00	0.00	0.00	0.00	0.00	0.00	0.00	0.00
Gene:WBGene00268796	0.00	0.00	0.00	0.00	0.57	0.28	1.24	0.55	0.54	0.00
Gene:WBGene00268797	0.00	0.00	0.00	0.00	0.00	0.00	0.00	0.00	0.00	0.00
Gene:WBGene00268798	2.51	7.06	344.46	20.34	14.83	8.99	34.06	29.96	149.86	357.51
Gene:WBGene00268799	0.00	1.36	95.51	0.10	0.41	0.00	2.72	3.42	48.60	105.70
Gene:WBGene00268800	4.81	4.28	34.13	4.14	4.25	1.89	8.35	9.69	16.07	24.43
Gene:WBGene00268801	0.00	0.00	0.00	0.00	0.00	0.00	0.00	0.00	0.00	0.00
Gene:WBGene00268802	4.95	0.00	2.39	0.00	0.20	1.30	3.63	0.64	0.00	0.00
Gene:WBGene00268803	0.00	1.00	2.74	3.22	2.83	2.22	1.38	1.66	1.58	3.06
Gene:WBGene00268804	0.00	0.00	0.00	0.76	0.62	0.45	1.00	0.44	0.94	0.19
Gene:WBGene00268805	0.00	5.29	13.72	15.68	12.79	8.68	38.04	47.09	8.48	9.52
Gene:WBGene00268806	0.00	0.00	0.00	0.00	0.00	0.00	0.00	0.00	0.00	0.00
Gene:WBGene00268807	1.97	5.84	48.00	4.68	4.42	0.84	16.04	6.93	12.50	40.82
Gene:WBGene00268808	0.00	0.00	3.08	1.19	0.71	0.00	7.76	3.45	6.13	5.04
Gene:WBGene00268809	0.00	1.52	2.04	2.15	1.60	1.14	7.02	7.68	3.20	3.07
Gene:WBGene00268810	0.00	0.00	0.00	0.79	0.16	0.33	0.70	0.00	0.28	0.21
Gene:WBGene00268811	0.00	0.00	0.00	0.00	0.00	0.00	0.00	0.00	0.00	0.00
Gene:WBGene00268812	3.69	2.14	564.25	0.53	0.95	0.35	8.18	9.47	215.49	585.92
Gene:WBGene00268813	0.00	2.69	5.71	6.39	7.24	4.23	9.21	7.71	2.80	7.90
Gene:WBGene00268814	0.00	0.00	0.00	0.00	0.25	0.00	0.00	0.24	0.00	0.00
Gene:WBGene00268816	0.00	0.00	0.30	0.80	0.99	0.37	0.00	0.41	0.13	0.77
Gene:WBGene00268817	0.00	0.00	0.00	0.18	0.00	0.13	0.00	0.00	0.00	0.00
Gene:WBGene00268818	0.00	0.00	0.00	0.22	1.20	0.00	1.40	0.87	1.37	0.00
Gene:WBGene00268819	0.00	0.00	0.00	1.14	1.93	0.24	3.16	1.39	1.79	1.34
Gene:WBGene00268821	1.93	2.52	1.67	2.30	6.78	4.69	0.57	0.75	0.71	2.14
Gene:WBGene00268822	65.75	45.98	4.33	19.92	60.86	38.05	159.33	117.67	40.83	14.10
Gene:WBGene00268823	0.00	1.92	22.00	3.16	0.82	1.03	6.31	10.29	14.79	32.42
Gene:WBGene00268825	0.00	0.00	0.00	0.00	0.00	0.00	0.00	0.00	0.00	0.00
Gene:WBGene00268826	0.00	0.00	0.00	0.00	0.00	0.00	0.00	0.00	0.00	0.00
Gene:WBGene00268828	0.00	3.18	1.56	1.21	2.16	2.09	3.15	4.89	2.76	1.02
Gene:WBGene00268829	0.00	0.49	1.27	0.57	0.00	0.62	0.44	0.76	0.18	0.00
Gene:WBGene00268830	0.00	0.16	0.00	0.15	0.13	0.00	0.31	0.00	0.00	0.00
Gene:WBGene00268831	35.59	60.60	169.70	88.06	69.60	51.47	230.46	150.75	87.45	160.57
Gene:WBGene00268832	0.00	0.00	0.00	0.00	0.00	0.54	0.00	1.16	0.00	0.00
Gene:WBGene00268833	0.00	0.00	0.00	0.18	0.00	0.00	0.00	0.24	0.00	0.00
Gene:WBGene00268834	0.00	0.00	0.00	0.00	0.00	0.00	0.00	0.00	0.00	0.00
Gene:WBGene00268835	0.00	1.01	10.90	7.92	7.25	4.12	9.72	4.82	7.13	11.99
Gene:WBGene00268836	4.58	12.41	16.72	15.26	11.93	17.38	16.86	4.76	4.03	17.89
Gene:WBGene00268837	231.52	577.79	1563.99	1746.90	1023.74	580.62	1874.62	2044.34	673.89	1732.40
Gene:WBGene00268838	1.19	0.00	1.67	0.00	0.00	0.20	0.44	0.00	0.26	0.00
Gene:WBGene00268839	0.00	0.00	0.00	0.00	0.00	0.00	0.00	0.00	0.00	0.00
Gene:WBGene00268840	0.00	0.00	0.00	0.00	0.00	0.00	0.00	0.00	0.00	0.00
Gene:WBGene00268841	37.24	15.16	19.11	16.69	13.29	11.39	25.00	22.14	22.16	17.69
Gene:WBGene00268842	0.00	0.67	0.00	0.00	0.00	0.00	0.62	1.04	0.00	0.00
Gene:WBGene00268843	2.45	7.44	17.85	12.05	8.90	7.87	17.18	11.92	8.41	14.51
Gene:WBGene00268844	2.10	0.00	0.00	0.00	0.00	0.11	0.00	0.27	0.59	0.11
Gene:WBGene00268845	0.00	0.00	0.00	0.00	0.00	0.00	0.00	0.00	0.00	0.00
Gene:WBGene00268846	0.00	7.39	8.71	0.00	0.00	1.68	4.22	0.00	0.00	0.00
Gene:WBGene00268847	0.00	1.46	0.00	0.64	0.00	2.05	1.32	0.59	1.87	0.00
Gene:WBGene00268849	23.74	18.61	95.33	56.46	46.58	35.95	135.36	51.83	36.72	78.60
Gene:WBGene00268850	0.00	0.00	0.00	0.00	0.00	0.00	0.00	0.00	0.00	0.00
Gene:WBGene00268851	0.00	2.13	6.92	0.00	0.46	0.46	0.00	3.11	0.00	7.68
Gene:WBGene00268852	0.00	0.00	1.77	0.00	0.00	0.11	0.00	0.00	1.31	1.13
Gene:WBGene00268853	0.00	0.00	4.45	11.01	9.42	4.68	0.66	0.86	1.07	2.24
Gene:WBGene00268854	0.00	0.00	0.56	0.19	0.00	0.13	0.57	0.00	0.71	1.43
Gene:WBGene00268855	0.00	0.96	4.53	0.53	0.38	0.20	3.21	3.15	1.62	3.51
Gene:WBGene00268856	0.00	0.00	0.00	0.00	0.00	0.00	0.00	0.00	0.00	0.00
Gene:WBGene00268857	0.00	0.00	0.00	0.00	0.00	0.00	0.00	0.00	0.00	0.00
Gene:WBGene00268858	71.75	47.38	38.36	0.00	0.00	7.81	36.05	81.48	4.79	69.80
Gene:WBGene00268859	27.84	21.58	0.00	0.00	0.00	12.76	0.00	27.58	9.82	0.00
Gene:WBGene00268860	4.91	3.09	5.88	0.77	0.51	1.58	32.70	13.15	4.86	6.44
Gene:WBGene00268861	77.13	57.11	97.56	19.45	19.17	16.17	518.28	219.56	37.74	118.29
Gene:WBGene00268862	1.44	2.02	2.48	0.00	0.00	0.00	0.00	0.00	0.00	1.14
Gene:WBGene00268863	0.00	0.00	0.53	2.01	1.75	0.77	0.00	0.00	0.68	1.37
Gene:WBGene00268864	0.00	0.00	0.00	0.00	0.16	1.15	0.00	0.00	0.00	0.00
Gene:WBGene00268865	0.00	0.00	3.36	0.00	1.47	0.00	0.00	1.51	1.55	0.00
Gene:WBGene00268866	4.41	14.89	26.09	31.68	30.15	21.88	21.96	29.21	22.35	17.04
Gene:WBGene00268867	0.00	0.00	8.21	0.00	0.00	0.00	0.00	0.00	4.05	11.78
Gene:WBGene00268868	0.00	0.00	192.72	0.00	0.00	0.00	0.00	0.00	0.00	0.00
Gene:WBGene00268869	1.25	1.22	9.78	0.58	0.33	0.77	26.17	9.48	3.09	6.49
Gene:WBGene00268870	0.00	0.00	0.91	0.10	0.00	0.00	1.57	1.75	1.67	3.44
Gene:WBGene00268871	0.00	0.75	1.46	0.00	0.00	0.28	0.72	0.16	0.31	0.00
Gene:WBGene00268872	0.00	0.49	0.85	0.00	0.00	0.26	1.34	0.59	0.19	1.42
Gene:WBGene00268873	0.38	0.54	0.66	0.23	0.45	0.29	0.99	0.59	0.44	0.66
Gene:WBGene00268874	0.00	0.00	0.00	0.00	0.00	0.00	0.00	0.00	0.00	0.00
Gene:WBGene00268875	9.59	6.86	11.90	8.86	1.71	1.55	15.46	5.39	5.58	10.82
Gene:WBGene00268877	0.00	0.11	0.10	0.06	0.09	0.02	0.90	0.17	0.04	0.37
Gene:WBGene00268878	0.00	1.21	2.29	6.78	2.12	2.10	0.00	2.05	3.48	1.48
Gene:WBGene00268879	0.00	2.27	15.90	6.23	6.42	2.21	15.13	10.47	3.22	11.00
Gene:WBGene00268880	0.00	0.00	0.00	0.00	0.00	0.00	0.00	0.00	0.00	0.00
Gene:WBGene00268881	0.00	2.31	0.00	106.05	55.97	39.20	0.00	5.46	22.11	1.62
Gene:WBGene00268882	0.00	0.00	0.00	0.00	0.00	0.00	0.54	0.47	0.67	0.00
Gene:WBGene00268883	0.00	0.00	0.50	0.00	0.36	0.06	0.79	0.23	0.11	0.96
Gene:WBGene00268885	0.00	0.00	0.00	0.00	0.00	0.00	0.00	0.00	0.00	0.00
Gene:WBGene00268886	18.63	7.05	30.41	0.00	3.73	4.89	0.00	9.61	5.09	14.83
Gene:WBGene00268887	0.00	0.00	0.66	0.92	0.31	0.31	0.00	0.59	0.56	0.42
Gene:WBGene00268888	6.97	0.00	0.00	0.57	0.00	6.28	0.00	0.00	3.42	0.00
Gene:WBGene00268889	0.00	0.00	0.00	0.00	0.00	0.00	0.00	0.00	0.00	0.00
Gene:WBGene00268890	0.00	0.00	0.00	0.00	0.00	0.00	0.00	0.00	0.00	0.00
Gene:WBGene00268891	0.00	0.00	0.32	0.11	0.00	0.08	0.00	0.29	0.00	0.00
Gene:WBGene00268892	0.00	0.00	0.00	0.00	0.00	0.00	0.00	0.00	0.00	0.00
Gene:WBGene00268893	0.00	0.00	0.00	0.00	0.00	0.00	0.00	0.00	0.51	0.00
Gene:WBGene00268894	0.00	0.00	0.00	0.00	0.00	0.00	0.00	0.00	0.00	0.00
Gene:WBGene00268895	0.00	0.00	0.00	0.00	0.00	0.00	0.00	0.00	0.00	0.00
Gene:WBGene00268896	8.87	11.95	33.89	20.58	14.05	8.19	38.12	30.59	18.94	33.72
Gene:WBGene00268898	0.00	0.20	2.02	0.11	0.00	0.13	0.35	0.30	0.42	1.93
Gene:WBGene00268899	0.00	0.00	0.00	0.00	0.00	0.00	0.00	0.00	0.00	0.00
Gene:WBGene00268900	0.00	0.99	0.00	1.31	4.24	1.28	0.00	1.22	0.00	1.18
Gene:WBGene00268901	12.87	12.82	24.97	11.72	9.78	8.10	27.34	22.70	8.11	22.32
Gene:WBGene00268903	0.00	0.00	0.00	0.00	0.00	0.00	0.00	0.00	0.00	0.00
Gene:WBGene00268904	0.00	0.00	0.00	0.00	0.00	0.00	0.00	0.00	0.00	0.00
Gene:WBGene00268905	0.00	0.00	0.00	0.00	0.00	0.00	0.00	0.00	0.00	0.00
Gene:WBGene00268906	0.00	0.00	1.39	2.06	0.65	0.15	0.48	0.83	0.39	0.89
Gene:WBGene00268907	0.00	0.00	5.35	57.35	72.90	25.74	0.00	14.69	12.79	7.43
Gene:WBGene00268908	25.74	39.53	72.22	61.85	55.66	40.39	108.93	92.84	50.73	102.46
Gene:WBGene00268910	46.15	123.28	187.85	94.93	85.13	60.27	212.05	184.24	82.08	175.06
Gene:WBGene00268911	0.00	6.60	2.30	0.94	1.04	1.47	0.00	3.09	2.08	1.52
Gene:WBGene00268912	39.39	22.18	222.76	64.41	29.90	18.47	286.05	176.34	104.43	270.23
Gene:WBGene00268913	7.45	0.00	0.00	0.00	1.26	1.17	2.79	2.54	3.92	0.00
Gene:WBGene00268914	6.58	27.40	91.34	137.25	65.04	46.91	73.97	99.18	55.59	60.69
Gene:WBGene00268915	0.00	0.40	0.92	0.00	0.50	0.34	0.00	0.31	0.31	0.00
Gene:WBGene00268916	2.53	3.34	6.80	2.40	0.71	1.25	2.33	5.10	2.27	6.82
Gene:WBGene00268917	8.82	15.06	37.56	34.27	25.80	17.73	35.76	30.30	24.60	40.58
Gene:WBGene00268920	0.00	0.36	2.75	1.42	1.29	0.30	6.67	2.49	1.41	3.13
Gene:WBGene00268921	0.00	0.00	0.00	0.00	0.00	0.00	1.78	0.78	0.00	0.00
Gene:WBGene00268922	0.00	0.00	0.00	0.00	0.00	0.00	0.00	0.55	0.00	0.00
Gene:WBGene00268923	0.00	0.74	2.00	3.65	0.93	2.06	5.48	3.40	0.85	4.28
Gene:WBGene00268924	0.00	0.35	0.30	1.68	1.40	0.51	0.93	0.54	0.13	0.76
Gene:WBGene00268925	0.00	0.56	7.35	6.18	7.37	5.58	5.08	3.10	1.66	5.98
Gene:WBGene00268926	0.00	3.09	0.00	8.37	5.23	3.66	6.79	6.05	0.72	0.69
Gene:WBGene00268927	29.61	24.36	42.67	48.45	39.73	24.95	42.63	49.04	22.53	60.31
Gene:WBGene00268928	0.00	0.00	0.00	0.00	0.00	0.00	0.00	0.00	0.00	0.00
Gene:WBGene00268930	5.53	0.00	0.00	0.37	0.57	0.33	1.12	0.98	0.00	0.00
Gene:WBGene00268931	0.00	0.00	3.44	0.00	1.04	0.26	1.14	1.50	0.00	1.67
Gene:WBGene00268933	0.00	0.00	5.16	0.00	2.14	0.96	0.00	0.00	0.00	0.00
Gene:WBGene00268934	0.00	0.00	0.00	0.00	0.00	0.00	0.00	0.00	0.00	0.00
Gene:WBGene00268935	0.00	4.10	13.10	6.44	4.86	1.79	11.95	23.48	9.19	5.97
Gene:WBGene00268936	0.00	0.00	0.00	0.00	0.00	0.00	0.00	0.00	0.00	18.04
Gene:WBGene00268938	0.00	2.99	5.35	0.70	0.00	0.00	6.21	5.73	0.29	3.45
Gene:WBGene00268939	0.00	5.22	2.83	52.81	15.12	12.89	13.96	11.45	14.26	24.62
Gene:WBGene00268940	0.00	0.00	0.00	0.00	0.00	0.24	0.00	0.91	0.00	0.66
Gene:WBGene00268941	5.99	0.00	12.80	10.40	6.78	4.60	10.63	10.51	7.68	8.46
Gene:WBGene00268942	0.00	0.00	1.83	0.00	1.28	0.21	0.93	0.00	0.39	2.36
Gene:WBGene00268943	0.00	1.10	1.02	1.12	2.86	0.71	0.00	0.46	3.11	2.66
Gene:WBGene00268945	0.00	0.00	0.00	0.00	0.00	0.00	0.00	0.00	0.00	0.00
Gene:WBGene00268946	0.00	3.31	0.57	0.37	0.36	0.10	1.45	1.77	0.11	0.26
Gene:WBGene00268947	0.00	0.00	0.00	0.00	0.00	0.00	0.00	0.00	0.00	0.00
Gene:WBGene00268948	5.96	53.12	11.88	3.64	3.56	0.00	156.24	98.19	8.43	12.74
Gene:WBGene00268949	0.00	10.63	0.00	0.00	0.00	3.12	0.00	0.00	0.89	0.00
Gene:WBGene00268950	0.00	0.00	0.00	0.00	0.00	0.00	0.00	0.00	0.00	0.26
Gene:WBGene00268951	3.65	4.03	1.51	0.00	0.00	0.00	12.11	8.62	1.47	2.34
Gene:WBGene00268952	0.88	2.77	0.86	0.42	0.00	0.49	4.23	1.96	0.18	0.67
Gene:WBGene00268953	0.00	0.00	0.67	0.46	0.00	0.88	0.00	0.38	5.68	5.04
Gene:WBGene00268954	0.00	13.96	2.49	1.37	1.50	0.57	28.96	21.06	3.35	7.39
Gene:WBGene00268955	2.03	7.74	2.53	1.18	0.73	0.59	27.00	11.16	0.99	2.74
Gene:WBGene00268956	0.00	0.00	0.00	0.28	0.37	0.00	0.00	0.00	0.34	0.90
Gene:WBGene00268957	0.00	0.00	0.00	0.00	0.00	0.00	0.00	0.00	0.00	1.85
Gene:WBGene00268958	45.99	105.33	195.86	89.19	62.02	49.29	186.37	197.59	152.94	320.52
Gene:WBGene00268959	0.00	0.00	0.00	0.00	0.00	0.00	0.00	0.00	0.00	0.00
Gene:WBGene00268960	2.22	8.99	15.57	15.45	13.59	8.28	24.75	18.87	13.98	16.91
Gene:WBGene00268961	0.00	0.00	2.32	0.08	0.00	0.22	5.29	1.57	0.98	4.32
Gene:WBGene00268962	3.00	15.38	8.48	2.36	0.74	0.89	67.97	35.07	6.17	15.07
Gene:WBGene00268963	4.99	9.01	7.03	2.13	0.99	0.97	34.40	24.41	5.98	4.69
Gene:WBGene00268964	1.74	0.57	0.99	0.17	0.23	0.24	3.60	2.92	0.84	1.28
Gene:WBGene00268965	0.00	0.00	0.00	0.25	1.30	0.00	8.96	1.29	0.00	0.00
Gene:WBGene00268966	0.00	1.32	2.29	0.72	0.76	0.16	2.70	1.18	0.74	0.95
Gene:WBGene00268967	0.00	0.00	0.00	1.34	4.12	0.63	0.00	0.00	1.43	8.37
Gene:WBGene00268968	0.00	0.00	0.00	0.00	0.00	0.00	0.00	0.00	0.00	0.00
Gene:WBGene00268969	6.65	8.28	10.45	5.79	4.55	3.03	28.57	27.79	5.92	13.19
Gene:WBGene00268970	14.77	24.98	42.54	11.41	10.79	5.69	168.72	138.75	26.10	36.91
Gene:WBGene00268971	0.00	0.00	3.81	0.78	0.00	0.00	3.71	2.02	1.66	2.52
Gene:WBGene00268972	0.00	0.31	1.59	1.22	0.78	0.81	0.59	1.12	0.50	0.34
Gene:WBGene00268973	0.00	0.00	0.00	0.00	0.00	0.00	0.00	0.00	0.00	0.00
Gene:WBGene00268974	0.00	4.95	8.94	1.31	0.70	1.41	23.75	8.05	5.11	13.94
Gene:WBGene00268975	0.00	0.00	39.72	0.71	1.38	0.81	2.17	2.46	13.43	17.16
Gene:WBGene00268976	0.00	0.00	0.00	0.00	0.00	0.00	0.46	0.00	0.00	0.00
Gene:WBGene00268977	2.89	4.23	6.53	1.65	0.96	1.09	13.12	10.33	4.31	10.20
Gene:WBGene00268978	0.00	0.00	1.22	0.30	0.14	0.30	4.11	1.51	1.66	3.31
Gene:WBGene00268979	0.00	0.00	0.00	0.00	0.00	0.00	0.00	0.00	0.00	0.00
Gene:WBGene00268980	0.00	2.82	0.00	1.18	0.23	0.60	6.66	3.57	0.84	2.22
Gene:WBGene00268981	0.00	0.78	4.91	0.51	0.00	0.32	3.71	2.13	0.90	6.80
Gene:WBGene00268982	3.31	0.00	0.00	0.00	0.20	0.11	0.00	0.21	0.13	0.20
Gene:WBGene00268983	0.00	1.35	0.00	0.12	0.00	0.07	2.70	0.69	0.00	0.00
Gene:WBGene00268984	1.15	0.65	0.97	0.25	1.01	0.12	2.03	0.76	1.12	1.38
Gene:WBGene00268985	0.00	0.00	1.50	0.00	0.39	0.59	1.76	1.91	0.21	0.64
Gene:WBGene00268986	0.00	8.37	34.16	1.57	2.40	0.96	22.35	16.18	13.32	27.09
Gene:WBGene00268987	1.68	0.78	2.24	1.14	0.36	0.40	2.73	2.17	1.36	2.73
Gene:WBGene00268988	0.00	0.00	7.31	0.00	0.00	0.00	8.12	3.59	3.50	9.19
Gene:WBGene00268989	0.00	0.00	0.00	0.00	0.00	0.00	0.00	0.00	0.00	0.00
Gene:WBGene00268990	6.18	7.43	3.77	7.46	3.83	3.27	16.93	12.88	1.16	4.26
Gene:WBGene00268991	0.00	0.71	0.00	0.66	0.30	0.00	1.30	1.71	0.00	0.00
Gene:WBGene00268992	0.00	1.10	5.76	1.13	0.23	0.35	4.27	2.82	0.81	1.85
Gene:WBGene00268993	1.83	4.17	3.25	8.03	3.96	4.66	13.15	10.74	1.42	3.86
Gene:WBGene00268994	0.00	6.29	2.17	0.00	0.00	0.00	0.00	0.00	0.98	1.44
Gene:WBGene00268995	0.00	0.00	0.00	0.00	0.00	0.00	12.46	0.00	0.00	0.00
Gene:WBGene00268996	0.00	0.00	0.00	0.00	0.00	0.00	0.00	0.00	0.00	0.00
Gene:WBGene00268997	0.00	0.00	0.00	0.00	0.00	0.00	1.84	0.82	0.00	0.00
Gene:WBGene00268998	1.12	0.84	1.39	0.26	1.36	1.07	1.25	0.30	0.29	0.32
Gene:WBGene00268999	0.00	0.77	0.00	0.27	0.75	0.00	0.76	0.00	0.51	2.63
Gene:WBGene00269000	0.00	0.00	0.00	0.00	0.00	0.00	0.00	0.55	0.00	0.00
Gene:WBGene00269001	0.00	0.00	4.42	3.39	3.48	3.57	0.00	6.94	1.00	4.39
Gene:WBGene00269002	0.00	0.00	0.00	0.00	0.00	0.00	0.00	0.00	0.00	0.00
Gene:WBGene00269003	0.00	9.24	5.76	0.00	2.36	1.59	5.53	7.88	2.77	0.00
Gene:WBGene00269004	1.30	1.45	21.00	10.02	15.86	14.22	11.05	5.28	9.16	21.20
Gene:WBGene00269005	0.00	0.00	0.00	0.51	0.17	0.37	0.00	0.40	0.82	0.68
Gene:WBGene00269006	4.90	0.47	0.00	0.50	0.98	0.51	2.81	3.20	0.00	0.54
Gene:WBGene00269007	0.00	0.00	0.00	0.00	0.00	0.00	0.00	0.00	0.00	0.00
Gene:WBGene00269010	0.00	0.00	0.00	0.11	0.00	0.00	0.35	0.00	0.00	0.21
Gene:WBGene00269011	0.00	0.00	0.00	0.00	0.00	0.00	0.00	0.00	12.96	0.00
Gene:WBGene00269012	0.00	0.00	0.00	0.00	0.00	0.00	0.00	0.00	0.00	0.00
Gene:WBGene00269013	0.00	0.00	0.00	0.99	0.85	0.43	0.93	0.82	0.39	1.18
Gene:WBGene00269014	0.00	4.98	3.99	0.78	2.59	1.37	14.84	6.94	1.94	3.28
Gene:WBGene00269015	0.00	0.00	0.00	0.55	1.83	2.40	0.00	0.35	0.00	0.50
Gene:WBGene00269016	4.99	8.95	12.77	2.97	2.79	2.19	6.95	8.09	4.13	10.30
Gene:WBGene00269017	23.08	41.96	51.41	54.79	37.15	27.86	78.46	67.15	34.01	59.03
Gene:WBGene00269018	0.00	0.00	0.00	0.00	0.00	0.00	0.00	0.00	0.00	0.00
Gene:WBGene00269019	0.00	0.00	0.00	0.00	2.52	3.36	5.98	2.88	6.05	4.39
Gene:WBGene00269020	0.00	0.00	0.50	0.00	0.00	0.24	0.00	0.00	0.00	0.00
Gene:WBGene00269021	0.00	0.00	0.00	0.00	0.00	0.70	0.00	0.00	0.00	0.00
Gene:WBGene00269022	0.00	0.00	0.00	0.00	3.42	0.00	8.56	0.00	67.86	26.33
Gene:WBGene00269023	0.00	0.00	0.00	0.00	0.00	5.68	0.00	0.00	0.00	48.75
Gene:WBGene00269025	0.00	0.00	0.37	0.13	0.34	0.00	1.18	0.72	0.00	0.00
Gene:WBGene00269026	0.00	0.00	0.00	1.79	4.87	0.80	3.32	2.68	0.00	2.16
Gene:WBGene00269027	4.72	3.99	8.75	6.17	14.09	7.19	21.56	18.39	6.78	12.56
Gene:WBGene00269028	0.00	0.00	0.00	0.00	0.00	0.00	0.00	0.00	0.00	0.00
Gene:WBGene00269029	0.00	0.26	0.44	0.47	0.31	0.05	0.23	0.11	0.00	0.14
Gene:WBGene00269030	0.00	0.00	0.00	0.00	0.00	0.18	0.00	2.03	0.00	0.48
Gene:WBGene00269031	2.49	1.86	2.96	1.30	0.45	0.34	5.14	1.67	0.63	1.45
Gene:WBGene00269032	0.00	1.77	0.00	0.70	0.82	1.18	1.78	1.59	0.00	2.34
Gene:WBGene00269033	2.11	1.81	4.98	0.63	0.45	0.14	7.39	5.29	1.92	3.67
Gene:WBGene00269034	0.00	0.00	0.00	0.00	0.00	0.00	13.64	14.42	0.00	0.00
Gene:WBGene00269035	0.00	1.34	52.58	1.05	0.95	0.57	12.86	7.02	18.49	54.79
Gene:WBGene00269036	6.13	3.10	2.97	0.93	1.35	0.68	7.25	0.43	0.78	3.12
Gene:WBGene00269037	6.41	9.97	25.43	12.85	11.30	5.43	27.92	25.93	11.33	23.87
Gene:WBGene00269038	12.68	16.80	29.46	30.01	30.16	14.62	46.97	64.49	27.24	43.06
Gene:WBGene00269039	0.00	0.00	14.13	0.42	0.20	0.10	0.43	0.19	6.50	18.92
Gene:WBGene00269040	0.00	0.00	0.00	0.00	0.00	0.00	0.00	0.00	0.00	0.00
Gene:WBGene00269041	0.00	0.00	0.00	0.00	0.00	0.00	0.00	0.00	0.00	0.00
Gene:WBGene00269042	2.37	4.95	14.65	2.75	2.33	1.66	18.77	14.74	7.28	16.39
Gene:WBGene00269043	0.00	0.00	0.00	0.00	0.00	0.00	0.00	0.00	0.00	0.00
Gene:WBGene00269044	0.00	0.00	0.00	0.00	1.29	0.00	0.00	0.00	0.00	0.00
Gene:WBGene00269045	0.00	0.00	0.00	0.00	0.00	0.00	6.49	0.00	0.00	0.00
Gene:WBGene00269046	9.90	0.00	6.70	8.53	3.85	3.34	16.84	23.99	4.46	20.87
Gene:WBGene00269047	9.90	5.06	25.12	6.56	1.54	1.11	13.47	11.25	17.85	19.77
Gene:WBGene00269048	0.00	0.00	0.00	0.00	0.00	0.00	6.46	0.72	0.00	2.10
Gene:WBGene00269049	0.00	0.00	0.00	0.00	0.00	0.00	0.00	0.00	0.00	0.00
Gene:WBGene00269050	0.00	0.00	1.19	0.00	0.00	0.16	0.00	0.24	0.50	0.42
Gene:WBGene00269051	0.00	0.00	2.31	0.00	0.00	0.00	0.00	0.00	0.00	0.00
Gene:WBGene00269052	0.00	0.49	1.91	0.48	0.20	0.26	1.78	0.00	0.46	0.41
Gene:WBGene00269053	0.00	0.00	0.00	0.00	0.00	0.00	0.00	0.00	0.00	0.00
Gene:WBGene00269054	0.00	0.00	0.00	0.00	0.00	0.00	0.00	0.00	0.00	0.00
Gene:WBGene00269055	0.00	0.00	0.00	0.00	0.00	0.00	0.00	0.00	0.00	0.00
Gene:WBGene00269056	0.00	0.00	0.00	0.00	0.00	0.00	0.00	0.00	0.00	0.00
Gene:WBGene00269057	0.00	2.97	1.44	0.55	0.00	1.95	0.00	0.65	1.27	1.88
Gene:WBGene00269058	0.00	0.00	0.00	0.00	0.00	0.00	0.00	0.00	0.00	0.00
Gene:WBGene00269059	0.00	0.00	0.00	0.24	0.17	0.12	1.10	0.25	0.15	0.24
Gene:WBGene00269060	0.00	0.00	0.00	0.24	0.39	0.35	1.87	0.25	0.79	0.24
Gene:WBGene00269061	0.00	0.00	0.00	0.00	0.00	0.00	0.00	0.00	0.00	0.00
Gene:WBGene00269063	4.26	39.09	73.28	115.48	89.36	84.95	91.60	68.88	36.80	79.52
Gene:WBGene00269064	0.00	0.00	0.00	0.00	0.00	0.00	0.00	0.00	0.00	0.00
Gene:WBGene00269065	0.00	0.00	0.00	0.80	0.00	0.00	0.00	0.00	0.21	0.00
Gene:WBGene00269066	0.00	0.00	0.00	0.00	0.58	0.28	0.00	0.00	0.00	0.81
Gene:WBGene00269067	0.00	0.57	0.98	0.26	0.31	0.25	1.24	0.16	0.75	0.98
Gene:WBGene00269068	6.17	0.00	11.06	0.00	0.00	0.00	4.40	0.00	0.00	1.46
Gene:WBGene00269069	1.43	1.06	10.29	1.18	1.04	0.71	5.98	2.97	3.78	6.17
Gene:WBGene00269070	0.00	0.00	2.50	0.00	0.00	0.29	0.00	0.00	1.10	0.81
Gene:WBGene00269071	14.30	25.77	48.93	29.97	30.87	16.91	58.12	45.61	24.50	61.90
Gene:WBGene00269072	37.67	47.23	125.17	42.70	32.27	20.45	161.80	118.96	58.97	130.22
Gene:WBGene00269073	0.00	0.00	0.00	0.00	0.00	0.00	0.00	0.00	0.00	0.00
Gene:WBGene00269076	0.00	0.00	0.00	0.00	0.00	0.00	0.00	0.00	0.00	0.00
Gene:WBGene00269077	0.00	0.00	0.00	4.06	0.00	0.00	0.00	0.00	0.00	0.00
Gene:WBGene00269078	1.30	0.00	0.00	0.00	0.00	0.00	0.00	0.00	0.68	0.00
Gene:WBGene00269079	0.00	0.00	7.68	0.00	1.19	1.46	7.79	5.74	8.41	4.17
Gene:WBGene00269080	0.00	0.00	0.00	0.00	0.00	0.00	0.00	0.00	0.00	0.00
Gene:WBGene00269082	0.00	0.00	0.00	0.00	0.00	0.00	6.12	1.40	1.43	0.00
Gene:WBGene00269083	0.00	0.35	1.56	0.10	0.21	0.30	1.91	0.68	0.54	0.29
Gene:WBGene00269084	18.87	26.98	124.25	47.76	46.20	31.68	67.98	56.57	62.78	142.60
Gene:WBGene00269085	0.00	0.00	0.00	0.00	0.00	0.00	0.00	2.47	0.00	0.00
Gene:WBGene00269088	0.00	1.22	4.62	2.14	1.07	1.59	0.00	0.52	0.00	0.00
Gene:WBGene00269089	0.00	0.00	0.00	0.00	0.00	0.00	0.00	0.00	0.00	0.00
Gene:WBGene00269091	0.00	0.00	0.00	0.00	0.00	0.00	0.00	0.00	0.00	0.00
Gene:WBGene00269097	0.00	0.00	0.00	0.00	0.00	0.00	0.00	0.00	0.00	0.00
Gene:WBGene00269099	0.00	3.50	6.70	3.75	3.68	2.12	9.47	7.47	3.31	4.18
Gene:WBGene00269100	0.00	0.00	0.72	0.57	1.73	0.00	4.55	1.62	0.31	0.98
Gene:WBGene00269103	0.00	1.33	16.49	1.67	1.98	0.93	15.10	9.69	6.00	14.24
Gene:WBGene00269104	0.00	0.00	0.52	0.36	0.25	0.13	1.09	0.71	0.00	0.34
Gene:WBGene00269105	2.29	0.00	14.81	0.00	0.00	0.00	0.69	0.00	4.03	5.20
Gene:WBGene00269107	0.00	4.01	8.96	18.82	13.07	6.71	5.19	16.64	7.85	9.17
Gene:WBGene00269108	0.00	0.28	0.94	0.69	1.21	0.23	0.73	0.74	0.49	0.30
Gene:WBGene00269109	0.00	0.00	0.00	0.00	0.00	0.00	0.00	0.00	0.00	0.00
Gene:WBGene00269110	0.00	0.00	0.00	0.00	0.00	0.00	116.89	0.00	0.00	0.00
Gene:WBGene00269111	0.00	0.00	2.38	0.28	0.00	0.00	1.63	1.07	0.22	0.77
Gene:WBGene00269112	0.00	0.00	0.00	0.00	3.70	0.36	0.00	1.44	1.42	0.00
Gene:WBGene00269116	12.70	4.40	22.97	7.55	15.58	4.90	54.81	32.95	12.46	35.03
Gene:WBGene00269117	42.42	31.41	279.33	75.57	32.47	15.59	376.60	100.88	142.52	284.18
Gene:WBGene00269118	0.00	0.00	0.00	0.00	0.00	0.00	0.00	0.00	0.00	0.00
Gene:WBGene00269119	0.00	4.59	8.01	2.20	1.39	3.39	7.97	2.26	3.06	7.29
Gene:WBGene00269120	0.00	0.00	0.00	0.00	0.00	0.00	0.00	0.00	0.00	0.00
Gene:WBGene00269121	12.45	9.27	103.86	5.75	9.68	7.05	20.82	16.50	46.57	96.99
Gene:WBGene00269123	0.00	0.00	3.62	0.17	0.00	0.00	0.00	0.92	1.93	0.00
Gene:WBGene00269124	2.98	12.84	5.45	7.20	11.02	7.66	6.51	5.31	5.10	7.64
Gene:WBGene00269125	3.58	4.25	7.44	0.00	0.00	0.00	26.24	16.66	3.19	11.64
Gene:WBGene00269126	0.00	0.00	0.00	0.00	0.45	0.32	1.38	0.25	0.00	0.71
Gene:WBGene00269127	0.00	0.00	13.05	6.26	0.00	0.00	0.00	0.00	3.16	4.60
Gene:WBGene00269128	52.17	59.62	163.31	72.06	78.93	48.60	212.79	161.59	74.36	166.16
Gene:WBGene00269129	0.00	0.00	0.00	0.21	0.58	0.15	0.00	0.00	0.00	0.00
Gene:WBGene00269130	0.75	0.24	0.41	0.20	0.00	0.00	4.03	3.04	0.94	1.43
Gene:WBGene00269131	4.35	4.40	11.40	8.72	4.61	7.40	20.16	14.04	6.90	11.16
Gene:WBGene00269132	7.24	9.37	48.59	22.68	28.42	13.16	76.78	56.17	23.08	49.02
Gene:WBGene00269133	18.91	28.22	48.73	35.17	30.68	20.09	80.17	74.95	31.23	49.63
Gene:WBGene00269134	0.00	1.77	8.89	0.00	0.00	0.00	7.13	4.77	4.75	4.67
Gene:WBGene00269135	6.83	14.19	207.14	31.98	27.86	18.18	53.68	34.33	98.91	219.02
Gene:WBGene00269136	0.00	0.00	0.00	0.00	0.00	0.00	5.15	0.00	2.56	0.00
Gene:WBGene00269137	0.00	1.19	5.74	12.14	8.81	5.04	7.55	5.18	3.10	8.04
Gene:WBGene00269138	0.00	0.00	0.65	0.67	0.30	0.00	1.33	0.29	0.00	0.83
Gene:WBGene00269140	0.00	0.00	0.00	1.74	0.00	1.85	4.28	0.00	0.00	0.00
Gene:WBGene00269141	3.14	4.05	32.35	8.34	5.31	3.77	22.25	15.04	17.25	31.05
Gene:WBGene00269142	0.00	0.00	0.00	2.85	0.00	0.00	0.00	0.00	0.00	0.00
Gene:WBGene00269143	0.00	0.00	0.00	0.00	0.00	0.00	0.00	13.41	0.00	0.00
Gene:WBGene00269144	0.00	0.00	0.00	0.00	0.00	0.00	0.00	0.00	0.00	0.00
Gene:WBGene00269145	0.00	3.03	14.81	27.34	23.26	12.65	35.87	14.59	3.27	21.28
Gene:WBGene00269146	0.00	0.00	9.11	33.84	14.77	11.20	8.96	9.56	1.40	6.12
Gene:WBGene00269147	0.00	0.00	0.00	0.00	0.00	0.00	0.00	0.00	0.00	0.00
Gene:WBGene00269148	4.42	2.18	17.48	14.20	6.37	5.57	22.69	9.63	3.59	15.00
Gene:WBGene00269149	0.00	0.00	1.78	0.00	0.00	0.00	0.00	0.00	0.00	1.17
Gene:WBGene00269151	0.00	0.00	0.00	0.00	0.00	0.00	6.23	3.01	0.00	0.00
Gene:WBGene00269152	0.00	0.00	0.00	0.00	0.00	0.00	0.00	0.00	0.00	0.00
Gene:WBGene00269153	0.00	6.40	3.22	5.65	4.46	3.23	3.25	7.94	9.29	7.39
Gene:WBGene00269154	11.15	11.69	31.87	24.11	24.17	13.07	40.20	30.60	15.98	33.73
Gene:WBGene00269155	0.00	0.00	0.00	0.00	0.00	0.00	0.00	0.00	0.00	0.32
Gene:WBGene00269158	0.00	4.91	4.04	2.30	2.64	0.95	33.12	13.98	1.65	6.76
Gene:WBGene00269159	4.63	1.87	9.98	6.12	6.52	2.45	15.73	5.53	4.74	6.59
Gene:WBGene00269160	0.00	0.00	9.37	10.90	3.60	1.75	22.03	8.39	3.45	12.26
Gene:WBGene00269161	0.00	0.66	1.26	0.00	0.00	0.00	0.58	0.00	0.62	0.83
Gene:WBGene00269162	0.00	0.00	0.68	0.00	0.07	0.04	0.16	0.34	0.17	0.42
Gene:WBGene00269163	0.00	0.72	0.00	0.00	0.00	0.63	0.00	0.00	0.61	1.36
Gene:WBGene00269164	0.00	1.22	8.05	2.14	0.00	0.53	7.02	4.64	2.00	5.98
Gene:WBGene00269165	0.00	0.00	0.00	0.00	0.00	0.00	0.00	0.00	0.00	0.00
Gene:WBGene00269166	0.00	7.68	0.00	0.00	12.29	1.78	10.63	0.00	0.00	0.00
Gene:WBGene00269170	0.00	2.35	25.96	0.00	0.00	0.26	0.00	0.00	15.06	20.73
Gene:WBGene00269171	0.00	0.00	0.00	0.00	0.00	0.00	4.50	2.12	2.20	6.40
Gene:WBGene00269174	3.38	5.64	7.37	1.55	1.47	0.98	5.37	5.67	3.20	0.68
Gene:WBGene00269175	6.54	4.24	9.52	7.00	12.40	7.07	8.75	4.97	4.48	7.74
Gene:WBGene00269176	37.86	38.55	37.99	42.43	35.75	27.21	46.23	65.90	31.53	38.34
Gene:WBGene00269177	0.00	0.00	0.00	0.00	0.38	0.00	0.00	0.00	0.47	0.78
Gene:WBGene00269178	24.00	24.47	43.54	22.91	26.32	20.73	44.82	37.44	20.43	36.92
Gene:WBGene00269179	0.00	0.00	54.54	4.56	0.00	3.00	25.68	8.55	13.57	13.17
Gene:WBGene00269181	0.00	0.00	0.00	3.01	0.00	0.69	0.00	3.11	0.00	0.00
Gene:WBGene00269182	23.61	28.42	15.86	2.61	7.66	10.10	40.71	40.83	27.76	69.99
Gene:WBGene00269183	0.00	1.16	0.00	0.52	0.00	0.12	4.21	1.61	0.43	2.61
Gene:WBGene00269185	0.00	0.50	1.74	0.95	1.57	0.95	3.38	0.81	0.78	5.73
Gene:WBGene00269186	7.11	10.99	32.35	2.64	4.04	1.84	35.35	24.03	15.68	33.66
Gene:WBGene00269187	0.00	0.00	0.00	0.00	0.00	0.00	0.00	0.00	0.00	0.00
Gene:WBGene00269189	0.00	1.39	0.00	0.00	0.00	0.00	0.00	0.00	0.59	0.00
Gene:WBGene00269190	0.00	0.00	0.00	0.00	0.00	0.00	0.00	0.00	0.00	0.00
Gene:WBGene00269191	0.00	2.46	1.77	1.72	1.17	0.82	3.49	1.94	0.30	0.94
Gene:WBGene00269192	4.44	4.94	1.98	3.18	1.84	1.13	11.80	7.47	1.80	3.23
Gene:WBGene00269193	0.00	0.60	2.10	1.26	0.74	0.25	1.63	1.66	1.56	2.02
Gene:WBGene00269194	0.00	0.00	0.00	0.00	0.00	0.00	0.00	0.00	0.00	0.00
Gene:WBGene00269196	0.00	0.00	0.00	0.00	0.00	0.00	0.00	0.00	0.00	0.00
Gene:WBGene00269197	3462.57	3312.92	3634.55	614.45	546.51	501.50	4732.47	4168.58	1341.09	3043.06
Gene:WBGene00269198	9.39	20.85	42.96	58.49	42.82	29.87	46.36	44.95	29.03	62.49
Gene:WBGene00269199	48.44	111.55	335.21	345.90	270.88	156.63	396.92	355.34	179.51	356.43
Gene:WBGene00269201	1.30	0.00	0.00	0.00	0.00	0.00	0.00	0.00	0.00	0.00
Gene:WBGene00269202	6.68	0.00	4.89	0.00	0.00	0.00	0.00	0.00	0.00	0.00
Gene:WBGene00269203	0.00	0.00	0.00	0.00	0.00	0.00	0.22	0.00	0.18	0.14
Gene:WBGene00269204	0.00	2.08	146.70	2.83	3.47	2.10	8.74	12.06	59.41	138.10
Gene:WBGene00269205	0.00	0.69	2.47	0.21	0.00	0.00	0.00	1.11	0.26	1.59
Gene:WBGene00269206	0.00	1.38	1.33	2.30	0.00	0.52	1.84	1.19	0.00	0.00
Gene:WBGene00269207	0.00	0.00	0.00	6.47	3.08	2.13	0.00	0.00	0.07	0.00
Gene:WBGene00269209	8.23	21.96	5.29	13.24	14.53	10.01	33.28	29.59	1.97	5.31
Gene:WBGene00269211	0.00	3.41	0.00	0.67	3.12	0.00	3.42	2.28	0.76	0.00
Gene:WBGene00269212	11.01	19.08	91.62	10.80	7.41	5.91	34.77	29.12	37.93	93.92
Gene:WBGene00269213	0.00	0.00	0.00	3.58	0.00	0.40	5.43	4.85	1.61	1.19
Gene:WBGene00269214	0.00	7.68	22.78	29.52	12.29	1.78	53.15	16.33	5.78	16.86
Gene:WBGene00269215	0.00	0.00	0.49	0.17	0.46	0.00	0.00	0.22	0.00	0.66
Gene:WBGene00269217	0.00	0.00	0.00	0.00	0.00	0.00	11.22	4.25	0.00	4.81
Gene:WBGene00269218	0.00	0.00	22.32	0.00	1.40	0.00	9.40	4.31	4.42	2.15
Gene:WBGene00269219	0.00	0.00	0.00	0.00	0.00	0.00	0.99	0.00	0.00	0.31
Gene:WBGene00269220	0.00	0.00	0.00	0.19	0.00	0.00	0.00	1.75	0.00	0.00
Gene:WBGene00269221	0.00	0.00	0.00	0.00	0.00	0.00	0.00	0.00	0.00	0.00
Gene:WBGene00269222	0.00	2.83	17.79	9.68	7.25	4.22	13.28	8.60	9.38	25.51
Gene:WBGene00269223	0.00	0.00	0.98	0.33	0.00	0.12	0.00	0.44	0.41	1.88
Gene:WBGene00269225	27.85	34.42	174.52	7.48	7.64	3.61	172.04	133.64	85.70	179.52
Gene:WBGene00269226	1.99	2.60	2.30	0.60	1.08	0.28	2.38	1.82	2.45	1.85
Gene:WBGene00269227	0.00	0.00	6.86	8.20	5.94	2.28	7.01	7.48	4.66	15.23
Gene:WBGene00269228	0.00	0.00	17.78	21.78	9.79	6.27	10.70	7.16	8.71	2.34
Gene:WBGene00269229	0.00	0.00	0.00	0.00	0.00	0.00	0.00	0.00	0.00	0.00
Gene:WBGene00269230	0.00	0.00	18.16	31.62	17.47	11.74	31.55	5.91	4.39	10.82
Gene:WBGene00269232	0.00	0.00	0.00	0.00	1.34	0.00	0.00	0.00	1.40	0.00
Gene:WBGene00269233	0.00	1.18	3.17	0.68	0.00	0.37	4.58	0.62	0.88	0.72
Gene:WBGene00269234	0.00	0.00	0.00	0.00	0.00	0.00	0.00	0.00	0.00	0.00
Gene:WBGene00269235	45.00	58.44	65.45	47.74	39.26	26.27	102.14	105.24	40.24	71.14
Gene:WBGene00269236	2.84	3.23	4.79	5.25	3.38	2.43	10.77	13.54	7.42	13.05
Gene:WBGene00269237	20.77	8.87	24.89	26.70	32.62	22.33	41.02	19.10	7.92	32.70
Gene:WBGene00269239	5.19	4.73	18.22	8.01	6.16	4.54	20.34	15.29	7.97	23.27
Gene:WBGene00269241	5.75	12.70	26.26	24.32	21.17	15.88	39.56	21.76	13.18	32.85
Gene:WBGene00269242	0.00	0.00	0.71	0.25	0.00	0.00	0.00	0.60	0.62	0.00
Gene:WBGene00269243	34.81	26.87	65.68	44.67	28.05	16.83	81.61	64.17	36.43	72.03
Gene:WBGene00269244	12.30	12.07	31.23	17.92	19.04	10.50	27.48	26.17	16.45	31.49
Gene:WBGene00269245	0.00	0.00	0.00	0.00	0.00	0.00	0.00	0.00	0.00	0.00
Gene:WBGene00269247	0.00	0.00	0.00	0.00	0.00	0.00	0.00	0.00	0.00	0.41
Gene:WBGene00269248	11.93	5.21	32.27	9.74	9.73	7.20	30.94	10.92	8.83	30.38
Gene:WBGene00269250	7.08	10.23	21.35	9.48	6.48	3.04	19.87	15.03	9.06	18.07
Gene:WBGene00269251	13.38	16.50	24.32	7.55	10.53	5.27	21.52	18.89	10.08	25.67
Gene:WBGene00269252	0.00	0.44	1.18	0.07	0.06	0.02	0.80	0.62	0.17	0.84
Gene:WBGene00269255	0.00	0.00	0.00	0.00	0.00	0.00	0.00	0.00	0.00	0.00
Gene:WBGene00269256	3.64	3.93	75.64	3.84	4.61	2.90	7.72	6.26	40.55	75.69
Gene:WBGene00269257	0.00	0.00	83.74	0.35	0.33	0.17	0.36	1.72	37.05	88.43
Gene:WBGene00269258	21.21	18.14	22.07	20.19	30.38	19.64	27.67	23.94	14.31	22.51
Gene:WBGene00269259	1.11	1.74	3.29	0.52	0.60	0.57	6.56	2.51	1.48	3.80
Gene:WBGene00269261	0.00	1.48	0.00	0.00	8.40	0.00	0.00	0.00	0.00	0.00
Gene:WBGene00269262	0.00	0.00	0.00	0.00	0.75	0.00	6.55	0.73	0.00	1.07
Gene:WBGene00269263	0.00	0.60	0.51	0.25	0.36	0.25	0.26	0.69	0.53	0.32
Gene:WBGene00269264	0.00	0.94	2.46	3.59	1.93	1.70	3.40	1.48	2.25	3.41
Gene:WBGene00269265	22.80	25.25	55.52	21.77	20.01	14.51	63.29	45.80	21.50	46.85
Gene:WBGene00269266	13.95	22.91	62.07	19.45	14.41	10.66	57.49	52.84	31.99	61.39
Gene:WBGene00269267	2.69	6.05	10.57	7.11	5.16	3.94	16.37	9.09	4.73	10.02
Gene:WBGene00269268	1.38	4.04	4.66	4.44	3.29	2.75	17.73	19.30	3.77	8.71
Gene:WBGene00269269	0.00	0.00	0.00	0.13	0.18	0.00	0.40	0.00	0.16	0.00
Gene:WBGene00269273	9.29	38.94	83.49	69.44	37.49	35.24	83.85	79.55	43.88	93.02
Gene:WBGene00269274	10.15	14.45	36.56	18.69	23.24	13.90	43.91	28.20	16.41	31.21
Gene:WBGene00269276	0.00	0.00	0.00	0.00	0.00	0.00	0.00	0.00	0.00	0.00
Gene:WBGene00269277	21.26	16.58	41.74	20.29	22.17	16.27	41.22	29.37	17.76	34.57
Gene:WBGene00269278	45.57	66.35	172.68	137.25	115.06	78.23	197.85	151.70	84.87	196.11
Gene:WBGene00269280	25.38	24.04	81.05	16.47	18.91	11.24	76.19	51.42	30.12	66.68
Gene:WBGene00269281	0.73	0.93	523.36	2.14	2.98	1.49	0.82	1.29	160.84	460.09
Gene:WBGene00269282	0.00	0.00	3757.27	2.21	1.18	0.00	7.80	3.54	1995.50	4088.75
Gene:WBGene00269283	0.00	0.00	102.41	7.48	0.00	3.96	0.00	0.00	67.81	110.08
Gene:WBGene00269284	0.00	0.00	0.00	0.00	0.00	0.00	0.00	0.00	0.00	0.00
Gene:WBGene00269285	0.00	0.00	0.28	0.09	0.26	0.14	0.86	0.50	0.23	0.18
Gene:WBGene00269286	20.96	56.62	37.57	14.03	11.87	5.62	86.87	99.68	33.56	54.52
Gene:WBGene00269287	0.00	0.61	3.78	1.30	0.25	0.13	2.79	1.22	0.00	3.82
Gene:WBGene00269288	2.25	0.74	0.66	47.07	41.21	28.27	2.04	2.68	0.28	0.43
Gene:WBGene00269289	0.00	0.00	0.00	0.00	0.80	0.00	0.00	2.35	0.00	0.00
Gene:WBGene00269290	0.00	0.00	0.00	0.00	0.00	0.00	0.00	0.00	0.00	0.00
Gene:WBGene00269293	0.00	0.00	2.41	0.00	0.00	0.00	0.83	0.36	1.04	2.08
Gene:WBGene00269294	6.35	2.20	4.59	0.00	1.04	0.00	0.00	0.00	2.08	0.00
Gene:WBGene00269295	0.00	0.00	0.00	0.00	0.00	0.00	0.00	0.00	0.00	0.00
Gene:WBGene00269296	5.79	10.56	17.60	7.58	8.63	5.99	19.83	17.80	12.89	11.94
Gene:WBGene00269297	0.00	0.00	0.00	20.97	0.00	13.29	14.34	0.00	0.00	21.77
Gene:WBGene00269298	0.00	0.00	1.56	0.00	1.44	0.70	0.00	0.00	0.00	1.99
Gene:WBGene00269300	13.01	16.00	43.54	15.02	15.51	9.56	45.67	34.23	21.59	39.66
Gene:WBGene00269301	0.00	0.00	1.51	6.02	5.97	2.82	1.88	0.82	1.02	1.74
Gene:WBGene00269302	4.92	4.86	7.93	4.59	4.33	0.87	8.49	7.25	2.82	5.65
Gene:WBGene00269304	0.00	0.00	0.00	0.17	0.85	0.41	0.00	0.65	0.00	1.23
Gene:WBGene00269305	2.49	4.56	10.44	7.51	5.74	3.02	10.21	9.43	3.96	12.19
Gene:WBGene00269306	0.00	0.93	3.98	0.50	0.40	0.30	1.75	2.69	0.58	1.65
Gene:WBGene00269308	0.00	0.00	0.00	0.00	0.00	0.00	0.00	0.00	0.00	0.00
Gene:WBGene00269309	0.00	2.79	0.00	2.03	4.35	3.04	1.36	3.61	1.18	1.75
Gene:WBGene00269310	6.90	7.65	13.69	13.78	11.06	8.17	21.87	17.21	9.39	17.77
Gene:WBGene00269311	0.00	0.00	0.00	0.00	0.00	0.00	0.00	0.00	0.00	0.00
Gene:WBGene00269312	0.00	3.41	27.93	29.81	15.32	9.18	38.26	8.50	8.07	39.51
Gene:WBGene00269313	0.00	1.94	0.42	0.43	0.59	0.21	1.31	1.75	0.71	1.08
Gene:WBGene00269314	23.45	27.43	123.32	16.87	11.12	8.30	166.27	131.98	52.25	117.85
Gene:WBGene00269316	1.49	2.83	4.55	3.93	3.13	3.35	7.43	3.62	3.36	4.71
Gene:WBGene00269317	0.00	0.00	0.00	0.00	0.00	0.00	0.00	0.00	0.00	0.00
Gene:WBGene00269318	17.97	26.59	17.64	17.57	14.42	10.77	52.15	54.62	13.20	22.83
Gene:WBGene00269319	0.00	0.00	0.00	0.00	0.00	0.00	0.67	0.29	0.00	0.42
Gene:WBGene00269320	0.00	79.51	0.00	129.76	0.00	0.00	0.00	150.34	0.00	0.00
Gene:WBGene00269321	0.00	0.68	4.38	1.36	1.10	0.57	3.04	1.85	1.47	0.93
Gene:WBGene00269322	0.00	0.00	0.00	1.17	1.40	1.70	1.53	1.36	0.00	0.99
Gene:WBGene00269323	1.27	6.47	6.64	29.12	42.08	30.31	14.19	14.71	7.76	14.00
Gene:WBGene00269324	4.82	9.62	24.01	0.00	0.00	0.00	22.93	13.63	4.15	23.83
Gene:WBGene00269325	37.92	45.53	107.41	66.63	66.80	42.79	96.67	70.83	52.37	88.76
Gene:WBGene00269326	0.00	0.00	1.48	0.00	0.00	0.00	0.00	0.00	0.00	0.00
Gene:WBGene00269327	0.00	0.00	0.00	0.00	0.00	0.00	0.00	0.00	0.00	0.00
Gene:WBGene00269328	9.72	6.15	15.35	11.50	7.28	5.81	14.78	16.27	10.58	21.34
Gene:WBGene00269329	6.29	15.69	51.34	54.89	28.90	16.94	48.50	37.85	25.97	45.78
Gene:WBGene00269330	39.26	22.71	19.10	55.27	25.86	14.70	35.57	41.76	40.05	30.14
Gene:WBGene00269334	6.78	2.21	9.68	1.65	4.32	2.58	6.01	1.75	2.46	8.08
Gene:WBGene00269335	8.83	35.16	98.27	48.00	36.64	21.73	112.73	84.61	44.00	93.86
Gene:WBGene00269339	0.00	10.57	10.78	10.34	11.88	4.79	14.02	14.52	9.75	12.06
Gene:WBGene00269340	3.22	10.50	21.07	27.06	23.68	14.34	25.16	27.94	10.86	29.69
Gene:WBGene00269341	15.30	31.43	130.88	38.41	43.83	25.34	168.31	114.62	52.97	119.25
Gene:WBGene00269342	0.00	17.08	16.42	5.55	4.54	7.36	14.44	18.10	5.16	4.09
Gene:WBGene00269343	0.00	0.00	0.00	0.00	0.00	0.00	0.00	0.00	0.00	0.00
Gene:WBGene00269344	12.20	14.01	23.87	9.88	11.93	7.35	32.18	25.58	13.42	23.97
Gene:WBGene00269345	0.00	4.19	24.25	8.31	6.43	4.58	32.71	18.33	12.54	27.44
Gene:WBGene00269347	11.23	17.32	25.75	18.76	32.35	16.17	27.79	19.32	15.24	23.55
Gene:WBGene00269348	9.45	13.63	35.90	14.11	14.49	8.33	36.16	27.43	19.38	37.85
Gene:WBGene00269349	33.54	38.71	99.15	52.07	50.61	30.15	130.62	103.31	57.96	110.21
Gene:WBGene00269350	2.39	4.25	17.98	10.03	8.47	7.15	9.69	7.98	11.24	14.00
Gene:WBGene00269351	3.14	16.87	20.93	10.26	8.79	6.49	22.16	21.73	10.93	27.14
Gene:WBGene00269353	1.69	0.55	1.93	0.82	0.45	0.93	2.00	1.74	0.82	0.93
Gene:WBGene00269354	0.00	0.00	0.80	1.87	2.02	0.64	0.41	0.18	0.42	2.36
Gene:WBGene00269356	9.56	18.45	46.71	15.00	16.53	8.88	61.54	54.28	28.41	60.02
Gene:WBGene00269357	0.00	0.51	4.94	0.44	1.68	0.11	8.50	3.04	1.15	4.60
Gene:WBGene00269358	11.80	22.25	40.40	46.80	37.70	25.75	55.18	39.36	19.49	36.71
Gene:WBGene00269359	0.00	0.00	1.26	0.00	0.58	0.00	0.00	0.00	0.00	0.00
Gene:WBGene00269360	1.45	0.00	0.00	0.00	0.00	0.98	0.00	0.00	0.00	0.00
Gene:WBGene00269361	25.40	13.90	0.00	4.40	10.24	11.38	0.00	4.01	0.00	0.00
Gene:WBGene00269363	112.28	120.66	201.23	63.32	53.57	31.99	309.84	242.09	92.83	198.79
Gene:WBGene00269364	18.48	12.47	38.23	11.15	16.07	10.74	40.65	22.89	14.27	27.57
Gene:WBGene00269365	11.69	13.56	37.85	35.87	33.39	19.95	38.82	27.65	15.69	33.70
Gene:WBGene00269366	17.12	26.13	54.33	54.34	50.38	32.25	52.66	54.20	33.50	59.58
Gene:WBGene00269367	16.62	7.59	60.15	31.10	21.14	13.43	42.68	33.37	28.10	50.47
Gene:WBGene00269368	28.09	43.25	89.04	72.85	76.06	53.51	123.73	116.16	56.83	97.14
Gene:WBGene00269369	6.42	6.35	13.39	7.04	5.42	3.29	17.11	17.75	8.44	12.72
Gene:WBGene00269370	13.53	17.70	47.81	17.95	13.73	8.55	62.79	47.46	22.33	43.19
Gene:WBGene00269371	3.13	6.74	14.40	7.94	7.74	3.69	25.49	15.91	9.21	17.88
Gene:WBGene00269372	6.83	13.36	27.78	22.43	20.60	13.10	27.25	23.77	18.19	23.47
Gene:WBGene00269439	2.80	1.65	5.02	1.76	1.25	0.56	10.90	7.92	3.88	7.45
Gene:WBGene00269440	0.00	0.00	0.00	0.00	0.00	0.00	0.00	0.00	0.00	0.00
Gene:WBGene00269441	0.00	1.98	2.02	0.00	0.00	0.00	0.00	0.00	0.00	0.00
Gene:WBGene00269442	0.00	0.00	0.00	0.00	0.00	0.00	0.00	0.00	0.00	0.00
Gene:WBGene00269443	0.00	0.00	1.64	0.00	0.00	0.00	0.00	0.00	0.00	0.00
Gene:WBGene00269444	0.00	0.00	0.00	0.00	0.00	0.00	0.00	0.00	0.00	0.00
Gene:WBGene00269445	0.00	0.00	0.00	0.00	0.00	0.00	0.00	0.00	0.00	0.00
Gene:WBGene00269446	0.00	0.00	0.00	0.00	0.00	0.00	0.00	0.00	0.00	0.00
Gene:WBGene00269447	0.00	0.00	0.00	0.00	0.00	0.00	0.00	0.00	0.00	0.00
Gene:WBGene00269448	0.00	0.00	117.01	0.00	0.00	0.00	0.00	225.51	0.00	0.00
Gene:WBGene00269449	0.00	21.49	22.84	0.00	1.14	0.00	94.88	37.58	9.24	18.09
Gene:WBGene00269450	0.00	0.00	0.00	0.00	0.00	0.00	0.00	0.00	0.00	0.00
Gene:WBGene00269451	0.00	24.72	0.00	0.00	0.00	0.00	172.93	0.00	0.00	0.00
Gene:WBGene00269452	0.00	0.00	0.00	0.00	0.00	0.00	0.00	0.00	0.00	0.00
Gene:WBGene00269453	0.00	0.00	0.00	0.00	0.00	0.00	0.00	0.00	0.00	0.00
Gene:WBGene00269454	0.00	0.00	0.00	0.00	0.00	0.00	0.00	0.00	0.00	0.00
Gene:WBGene00269455	13.94	14.17	7.78	0.00	0.00	0.44	59.01	13.74	3.54	13.82
Gene:WBGene00269456	1.74	2.27	0.00	0.00	0.23	0.12	1.03	0.22	0.21	0.00
Gene:WBGene00269457	0.00	0.00	0.00	0.00	0.00	0.00	0.00	0.00	0.00	0.00
Gene:WBGene00269458	0.00	0.00	0.00	0.00	0.00	0.00	0.00	0.00	0.00	0.00
Gene:WBGene00269459	0.00	0.00	0.00	0.00	0.00	0.00	0.00	0.00	14.33	0.00
Gene:WBGene00269460	0.00	0.00	0.00	0.00	0.00	0.00	0.00	0.43	0.00	0.00
Gene:WBGene00269461	0.00	0.00	0.00	0.00	0.00	0.00	0.00	0.00	0.00	0.00
Gene:WBGene00269462	0.00	0.00	0.00	0.00	0.00	0.00	0.00	0.00	0.00	0.00
Gene:WBGene00269463	0.00	5.03	8.12	2.28	4.84	2.26	10.70	1.22	1.24	3.61
Gene:WBGene00269464	0.00	0.00	0.00	0.00	9.46	0.00	0.00	15.35	4.05	0.00
Gene:WBGene00269466	0.00	5.30	5.07	5.72	4.70	4.05	21.62	7.95	3.88	15.66
Gene:WBGene00269467	0.00	0.00	0.00	1.83	0.00	0.00	7.96	5.56	0.00	0.00
Gene:WBGene00269471	0.00	0.00	0.00	0.00	0.00	0.00	0.00	0.00	0.00	0.00
Gene:WBGene00269472	0.00	0.00	1.27	0.00	0.00	0.00	0.00	0.00	0.00	0.00
Gene:WBGene00269473	0.00	0.00	0.00	0.00	0.00	0.00	0.00	0.00	0.00	0.00
Gene:WBGene00269475	0.00	0.00	0.00	0.00	0.00	0.00	0.00	0.00	0.00	0.00
Gene:WBGene00269476	0.00	0.00	0.00	0.00	0.00	0.00	0.00	0.00	0.00	0.00
Gene:WBGene00269477	0.00	0.00	0.00	0.00	0.00	0.00	0.00	0.00	0.00	0.00
Gene:WBGene00269478	1.93	0.00	0.00	0.19	0.00	0.00	0.57	0.00	0.00	0.00
Gene:WBGene00269479	0.00	0.00	0.00	0.00	0.00	0.00	0.00	0.00	0.00	0.00
Gene:WBGene00269481	0.00	0.00	0.00	0.00	0.00	0.00	0.00	0.00	0.00	0.00
Gene:WBGene00269482	0.00	0.00	0.00	0.00	0.00	0.00	0.00	0.00	0.00	0.00
Gene:WBGene00269483	0.00	0.00	0.00	0.00	0.00	0.00	0.00	0.00	0.00	0.00
Gene:WBGene00269484	0.00	0.00	0.00	0.00	0.00	0.00	0.00	0.00	0.00	0.00
Gene:WBGene00269485	0.00	0.00	2.03	1.34	0.38	0.00	0.49	0.00	1.04	0.00
Gene:WBGene00269486	0.00	0.00	0.00	0.34	0.00	0.00	0.00	0.00	0.00	3.98
Gene:WBGene00269487	30.13	0.00	0.00	0.00	2.91	0.00	0.00	0.00	0.00	0.00
Gene:WBGene00269489	0.00	0.00	0.00	0.00	0.00	0.00	0.00	66.00	67.41	0.00
Gene:WBGene00269490	0.00	0.00	0.00	0.00	1.37	0.00	0.00	0.00	0.00	0.00
Gene:WBGene00269491	2.14	0.00	0.00	0.27	0.00	0.15	2.50	0.26	0.00	0.00
Gene:WBGene00269492	0.00	0.00	0.00	0.00	2.52	2.24	5.98	0.00	0.00	0.00
Gene:WBGene00269493	0.00	0.00	0.00	0.00	0.00	0.00	1.17	0.00	0.00	0.00
Gene:WBGene00269494	0.00	0.00	0.00	0.00	0.00	0.00	0.00	0.00	0.00	0.00
Gene:WBGene00269496	0.00	0.00	0.00	0.00	0.00	0.00	0.00	0.00	0.00	0.00
Gene:WBGene00269497	0.00	0.00	0.00	0.44	0.00	0.00	0.64	0.00	0.37	0.00
Gene:WBGene00269498	0.00	0.00	0.00	0.00	0.00	0.00	0.00	0.00	0.00	0.00
Gene:WBGene00269500	0.00	0.00	2.83	0.00	2.52	1.47	0.00	1.27	0.00	1.89
Gene:WBGene00269501	0.00	0.00	21.37	0.00	0.00	1.24	0.00	0.00	0.00	5.05
Gene:WBGene00269502	0.00	0.00	0.00	0.00	0.00	0.00	0.00	0.00	0.00	0.00
Gene:WBGene00269503	0.00	0.00	0.00	0.00	0.00	0.00	166.21	61.92	0.00	0.00
Gene:WBGene00269505	0.00	0.00	0.00	0.00	0.00	0.00	0.00	0.00	0.00	0.00
Gene:WBGene00269506	0.00	0.00	0.00	0.78	0.00	0.43	3.91	1.75	0.88	1.29
Gene:WBGene00269507	0.00	0.00	0.00	0.00	0.00	0.00	2.57	0.00	2.56	0.00
Gene:WBGene00269508	0.00	0.00	0.00	0.00	0.00	0.00	0.00	0.00	0.00	0.00
Gene:WBGene00269509	0.00	1.33	0.00	0.00	0.00	0.00	0.00	4.11	1.14	1.66
Gene:WBGene00269510	0.00	0.00	0.73	0.00	0.32	0.19	0.61	1.53	0.00	1.61
Gene:WBGene00269511	0.00	0.00	0.00	4.59	5.38	1.02	0.00	0.00	0.00	0.00
Gene:WBGene00269512	0.00	0.00	0.00	0.91	0.00	0.38	0.00	1.67	0.00	1.24
Gene:WBGene00269513	0.00	0.00	0.00	0.00	0.00	0.00	0.00	0.00	0.00	0.00
Gene:WBGene00269514	0.00	0.00	0.00	0.00	0.00	0.00	0.00	0.00	0.00	1.97
Gene:WBGene00269515	4.41	0.00	0.00	0.00	0.00	0.00	0.00	0.00	0.00	0.00
Gene:WBGene00269516	5.47	0.00	0.00	1.20	1.89	0.00	0.00	0.00	0.00	0.00
Gene:WBGene00269517	0.00	0.00	0.00	0.00	0.00	0.00	1.50	2.12	0.00	0.00
Gene:WBGene00269518	0.00	0.00	1.64	1.73	0.00	0.62	9.34	3.30	0.00	5.05
Gene:WBGene00269519	0.00	0.00	0.00	0.00	0.00	0.00	0.00	0.00	0.00	0.00
Gene:WBGene00269520	0.00	24.11	0.00	0.00	6.30	1.39	15.53	19.18	0.00	11.78
Gene:WBGene00269521	0.00	11.43	14.48	1.23	0.00	2.24	26.39	15.63	3.08	8.79
Gene:WBGene00269522	49.32	23.62	1.96	2.75	2.08	1.49	9.90	23.82	5.50	9.72
Gene:WBGene00269523	0.00	1.94	2.24	0.70	0.66	0.21	1.44	1.91	0.63	3.26
Gene:WBGene00269524	0.00	0.00	0.00	0.00	0.00	0.00	0.00	0.00	0.00	0.00
Gene:WBGene00269525	0.00	0.00	0.00	0.00	0.00	0.00	0.00	0.00	0.00	0.00
Gene:WBGene00269526	0.00	0.00	0.00	0.00	0.00	0.00	0.00	0.00	0.00	0.00
Gene:WBGene00269527	0.00	0.00	0.00	0.00	0.00	0.00	127.07	94.78	0.00	0.00
Gene:WBGene00269528	0.00	0.00	0.00	0.00	0.00	0.00	0.00	0.00	0.00	0.00
Gene:WBGene00269529	0.00	0.00	0.00	1.59	0.00	0.00	5.24	0.00	1.70	0.00
Gene:WBGene00269530	0.00	0.00	0.00	0.00	0.00	0.00	0.00	0.00	0.00	0.00
Gene:WBGene00269531	0.00	0.00	5.54	2.34	4.17	0.00	0.96	5.89	0.89	14.95
Gene:WBGene00269532	0.00	0.00	0.00	4.59	5.38	1.02	0.00	0.00	0.00	0.00
Gene:WBGene00269533	0.00	4.77	1.66	0.97	0.00	0.89	39.27	6.80	3.39	2.47
Gene:WBGene00269534	0.00	1.33	0.00	4.01	0.00	0.00	0.00	0.00	0.00	0.00
Gene:WBGene00269535	0.00	0.00	0.00	0.00	0.00	0.00	4.00	6.23	2.21	0.00
Gene:WBGene00269536	0.00	0.00	1.52	0.00	0.70	0.00	1.62	0.00	0.00	0.99
Gene:WBGene00269537	0.00	0.00	0.00	1.27	0.00	0.00	0.00	0.00	0.00	0.00
Gene:WBGene00269538	0.00	0.00	0.00	0.00	0.00	0.00	0.00	0.00	0.00	0.00
Gene:WBGene00269539	0.00	0.00	0.00	0.00	0.00	0.00	0.00	0.00	0.00	0.00
Gene:WBGene00269540	0.00	0.00	0.00	0.00	0.00	0.00	0.00	0.00	0.70	0.00
Gene:WBGene00269541	0.00	0.00	0.00	0.00	0.00	0.00	0.00	0.00	0.00	0.00
Gene:WBGene00269542	0.00	0.00	0.00	0.00	0.00	0.00	0.00	0.00	0.00	0.00
Gene:WBGene00269543	0.00	0.00	0.00	0.00	2.57	0.40	0.00	0.00	0.00	0.00
Gene:WBGene00269544	0.00	18.86	12.52	0.00	0.00	0.00	106.50	20.76	5.82	18.34
Gene:WBGene00269545	0.00	0.00	2.23	0.70	1.32	0.86	2.88	0.00	0.63	1.63
Gene:WBGene00269546	0.00	0.00	0.00	0.00	0.00	0.00	0.00	0.00	0.00	0.00
Gene:WBGene00269547	0.00	0.00	0.00	0.00	0.00	0.00	0.00	0.00	0.00	0.00
Gene:WBGene00269548	5.47	10.82	0.00	1.20	1.89	4.69	12.31	4.05	7.07	4.16
Gene:WBGene00269549	0.00	0.00	0.00	0.00	0.00	0.00	0.00	0.00	0.00	0.00
Gene:WBGene00269550	13.94	0.00	10.30	0.38	0.00	0.00	61.14	29.09	2.68	21.18
Gene:WBGene00269551	0.00	0.00	0.00	0.00	0.00	0.00	0.00	0.00	0.00	0.00
Gene:WBGene00269552	3.18	10.21	0.11	4.99	0.00	2.75	11.95	12.70	3.33	16.48
Gene:WBGene00269553	0.00	0.00	0.00	0.00	0.00	0.00	0.00	0.00	0.00	0.00
Gene:WBGene00269554	3.60	0.00	0.00	0.00	0.00	2.22	55.00	0.00	2.99	8.27
Gene:WBGene00269555	0.00	0.00	0.00	5.69	0.00	0.00	0.00	0.00	0.00	0.00
Gene:WBGene00269556	0.00	0.00	0.00	0.00	0.00	0.00	0.00	0.00	0.00	0.00
Gene:WBGene00269557	0.00	1.48	2.55	0.46	0.93	0.63	1.25	2.36	0.85	3.97
Gene:WBGene00269558	0.00	0.00	0.00	0.00	0.00	0.00	0.00	0.00	0.00	0.00
Gene:WBGene00269559	0.00	0.00	0.00	0.00	0.00	0.00	0.00	0.00	0.00	0.00
Gene:WBGene00269561	0.00	0.00	0.00	0.00	0.00	0.00	0.00	0.00	0.00	0.00
Gene:WBGene00269562	0.00	12.77	0.00	0.00	0.00	0.00	0.00	0.00	0.00	9.53
Gene:WBGene00269563	0.00	0.00	1.56	2.39	0.00	0.28	1.61	0.00	1.07	0.00
Gene:WBGene00269564	0.00	0.00	6.90	0.00	0.00	0.00	0.00	13.28	0.00	10.41
Gene:WBGene00269565	0.00	8.84	0.00	0.00	0.00	0.00	0.00	0.00	0.00	0.00
Gene:WBGene00269566	0.00	0.00	6.24	1.06	0.00	0.53	2.51	2.28	0.00	0.00
Gene:WBGene00269567	0.00	0.00	0.00	0.00	0.00	0.00	0.00	0.00	0.00	0.00
Gene:WBGene00269568	0.00	0.00	0.00	0.44	0.00	0.00	0.64	0.00	0.37	0.00
Gene:WBGene00269569	0.00	0.00	0.00	0.00	0.00	0.00	0.00	0.00	0.00	0.00
Gene:WBGene00269570	0.00	0.00	2.00	0.58	0.69	0.00	6.29	2.74	0.80	4.36
Gene:WBGene00269571	0.00	3.80	2.73	0.24	0.00	0.16	9.69	6.76	0.87	3.51
Gene:WBGene00269572	0.00	2.10	2.17	0.00	1.97	0.00	4.33	3.89	1.96	7.19
Gene:WBGene00269573	0.00	4.20	10.89	0.88	0.98	0.70	13.80	9.86	2.94	9.13
Gene:WBGene00269574	0.00	0.00	0.00	0.00	0.00	0.00	30.84	0.00	0.00	0.00
Gene:WBGene00269575	22.96	17.62	61.84	0.00	9.51	2.06	215.96	36.64	9.37	41.69
Gene:WBGene00269576	0.00	0.00	0.00	0.00	0.00	0.00	1.50	2.12	0.00	0.00
Gene:WBGene00269577	0.00	0.00	0.00	0.00	2.81	1.24	0.00	0.00	3.48	0.00
Gene:WBGene00269578	0.00	0.00	0.00	0.00	0.00	0.00	0.00	0.00	0.00	0.00
Gene:WBGene00269579	0.00	0.00	0.00	0.00	0.00	0.00	0.00	0.00	0.00	0.00
Gene:WBGene00269580	0.00	0.00	0.00	0.00	0.00	0.00	0.64	0.00	0.37	0.00
Gene:WBGene00269581	0.00	0.00	0.00	0.00	0.00	0.00	0.00	0.00	0.00	0.00
Gene:WBGene00269582	0.00	0.84	0.79	1.42	0.67	0.34	1.53	1.09	0.31	2.31
Gene:WBGene00269583	0.00	0.00	1.61	0.40	0.00	0.38	2.74	1.93	0.69	1.56
Gene:WBGene00269584	0.00	2.24	0.00	0.00	0.00	0.00	0.00	1.52	0.00	0.00
Gene:WBGene00269585	0.00	1.21	0.00	0.00	0.53	0.00	1.16	0.51	0.50	0.00
Gene:WBGene00269586	0.00	0.00	0.00	0.00	0.00	0.00	0.00	0.00	0.00	0.00
Gene:WBGene00269587	0.00	0.00	0.00	0.40	0.00	0.00	0.00	0.00	0.70	0.35
Gene:WBGene00269588	0.00	0.00	0.00	0.00	0.00	0.00	0.00	0.00	0.00	0.00
Gene:WBGene00269589	0.00	0.00	0.00	0.00	0.00	0.00	0.00	0.00	0.00	0.00
Gene:WBGene00269590	0.00	0.00	0.00	0.00	2.57	0.00	0.00	0.00	0.00	0.00
Gene:WBGene00269591	1.00	0.00	5.99	0.00	1.50	0.00	0.00	0.00	0.00	0.00
Gene:WBGene00269592	0.00	0.00	0.00	0.00	0.00	0.00	0.00	0.00	0.00	0.00
Gene:WBGene00269593	0.00	0.00	9.09	0.00	0.00	0.00	0.00	0.00	0.00	0.00
Gene:WBGene00269594	0.00	17.89	0.00	0.00	2.28	1.02	26.46	10.13	0.00	3.87
Gene:WBGene00269595	0.00	15.72	0.00	0.00	0.00	1.85	0.00	0.00	0.00	0.00
Gene:WBGene00269596	0.00	0.00	0.00	0.00	0.00	0.00	0.00	0.00	0.00	0.00
Gene:WBGene00269597	0.00	0.00	0.00	0.00	0.00	0.00	0.00	0.00	0.00	0.00
Gene:WBGene00269598	0.00	0.00	0.00	0.00	0.00	0.00	0.64	0.00	0.00	0.00
Gene:WBGene00269599	0.00	0.00	0.00	0.00	0.00	0.00	0.00	0.00	0.00	0.00
Gene:WBGene00269600	0.00	18.96	45.81	0.00	0.00	0.00	38.50	0.00	0.00	0.00
Gene:WBGene00269601	0.00	0.00	0.00	0.00	0.00	0.00	0.00	0.00	0.00	0.00
Gene:WBGene00269602	0.00	0.00	0.00	0.00	0.38	0.00	0.49	1.05	0.00	0.00
Gene:WBGene00269603	0.00	0.00	0.00	0.00	0.00	0.00	0.00	0.00	0.00	0.00
Gene:WBGene00269604	0.00	0.00	0.00	0.00	0.00	0.00	0.00	0.00	0.00	0.00
Gene:WBGene00269605	0.00	0.00	0.00	0.00	0.00	0.00	0.00	0.00	0.00	0.00
Gene:WBGene00269606	0.00	0.00	0.00	0.00	1.32	1.11	0.00	0.00	0.00	0.00
Gene:WBGene00269607	0.00	0.00	0.00	0.00	1.32	1.11	0.00	0.00	0.00	0.00
Gene:WBGene00269608	0.00	0.00	0.00	0.00	0.00	0.00	8.71	0.00	0.00	3.09
Gene:WBGene00269609	3.02	0.00	6.93	46.48	21.18	18.22	18.90	9.09	6.89	13.74
Gene:WBGene00269610	0.00	2.10	3.24	1.33	0.49	0.35	12.57	4.80	2.45	6.93
Gene:WBGene00269611	0.00	0.00	0.00	0.00	0.00	0.00	0.00	0.00	0.00	0.00
Gene:WBGene00269612	0.00	0.00	0.00	0.00	0.00	0.00	0.00	0.00	0.00	0.00
Gene:WBGene00269613	9.06	7.67	10.00	0.00	0.00	0.00	17.93	15.40	6.48	5.45
Gene:WBGene00269614	9.36	4.76	6.25	1.21	2.16	0.00	17.61	4.89	4.14	4.09
Gene:WBGene00269615	0.00	0.00	0.00	0.00	4.75	0.00	12.77	0.00	0.00	10.41
Gene:WBGene00269616	0.00	2.10	3.24	1.33	0.49	0.35	12.57	4.80	2.45	6.93
Gene:WBGene00269617	0.00	0.00	0.00	0.00	0.00	0.00	0.00	0.00	0.00	0.00
Gene:WBGene00269618	0.00	0.00	0.00	0.36	0.00	0.00	0.00	0.00	0.00	0.00
Gene:WBGene00269619	0.00	5.42	23.58	0.00	0.00	1.24	21.97	23.12	0.00	0.00
Gene:WBGene00269621	0.00	1.82	0.00	0.00	0.00	0.40	0.00	0.00	0.00	0.00
Gene:WBGene00269623	0.00	0.00	0.00	0.00	0.00	0.00	0.00	0.00	0.00	0.00
Gene:WBGene00269624	0.00	15.86	8.66	0.00	2.36	0.00	11.08	5.30	2.77	2.02
Gene:WBGene00269626	0.00	0.00	0.00	0.00	0.00	0.00	0.00	0.00	0.00	0.00
Gene:WBGene00269627	0.00	2.80	7.57	0.00	0.00	0.00	38.85	9.32	1.27	4.99
Gene:WBGene00269628	327.55	0.00	377.02	0.00	0.00	0.00	296.08	80.31	81.81	515.44
Gene:WBGene00269629	0.00	20.51	0.00	0.00	0.00	2.65	0.00	0.00	0.00	0.00
Gene:WBGene00269630	3.02	0.00	6.93	46.48	21.18	18.22	18.90	9.09	6.89	13.74
Gene:WBGene00269631	0.00	0.00	0.00	0.00	0.00	0.00	0.00	0.00	0.00	0.00
Gene:WBGene00269632	0.00	0.00	0.00	0.00	0.00	0.00	0.00	0.00	0.00	0.00
Gene:WBGene00269633	0.00	0.00	66.70	0.00	0.00	0.00	260.33	18.20	20.63	89.81
Gene:WBGene00269634	0.00	2.01	0.00	0.00	3.23	1.10	0.00	1.84	0.92	0.00
Gene:WBGene00269635	0.00	0.00	0.00	0.00	0.00	0.00	1.50	2.12	0.00	0.00
Gene:WBGene00269636	0.00	0.00	1.64	1.73	0.00	0.62	9.34	3.30	0.00	5.05
Gene:WBGene00269637	0.00	0.00	0.00	0.00	0.00	0.00	0.00	0.00	0.00	0.00
Gene:WBGene00269638	10.26	0.00	8.66	5.91	0.00	3.35	0.00	7.85	0.00	0.00
Gene:WBGene00269639	0.00	0.00	0.00	0.00	15.63	5.11	0.00	0.00	0.00	0.00
Gene:WBGene00269640	0.00	0.00	0.00	0.00	0.00	0.00	0.00	0.00	0.00	0.00
Gene:WBGene00269641	0.00	21.86	12.30	0.00	0.00	0.00	0.00	0.00	0.00	0.00
Gene:WBGene00269642	0.00	42.92	0.00	0.00	0.00	0.00	0.00	0.00	0.00	0.00
Gene:WBGene00269643	0.00	0.00	0.73	0.00	0.32	0.19	0.61	1.53	0.00	1.61
Gene:WBGene00269644	0.00	1.33	0.00	0.00	0.00	0.00	0.00	4.11	1.14	1.66
Gene:WBGene00269645	0.00	0.00	0.00	0.00	0.00	0.00	0.00	0.00	0.00	0.00
Gene:WBGene00269646	0.00	0.00	0.00	0.00	0.00	0.00	2.57	0.00	2.56	0.00
Gene:WBGene00269647	0.00	0.00	3.21	0.00	0.00	0.00	24.38	1.41	0.00	0.66
Gene:WBGene00269648	0.00	15.86	8.66	0.00	2.36	0.00	11.08	5.30	2.77	2.02
Gene:WBGene00269649	0.00	0.00	0.00	0.00	0.00	0.00	0.00	0.00	0.00	0.00
Gene:WBGene00269650	0.00	2.80	7.57	0.00	0.00	0.00	38.85	9.32	1.27	4.99
Gene:WBGene00269651	0.00	46.07	0.00	0.00	0.00	0.00	65.52	0.00	0.00	0.00
Gene:WBGene00269652	0.00	20.51	0.00	0.00	0.00	2.65	0.00	0.00	0.00	0.00
Gene:WBGene00269653	0.00	0.00	0.00	0.40	0.00	0.00	0.00	0.00	0.00	0.35
Gene:WBGene00269654	0.00	0.00	0.00	0.00	0.00	0.00	0.00	0.00	0.00	0.00
Gene:WBGene00269655	0.00	12.77	0.00	0.00	0.00	0.00	0.00	0.00	0.00	9.53
Gene:WBGene00269656	0.00	0.00	6.90	0.00	0.00	0.00	0.00	13.28	0.00	10.41
Gene:WBGene00269657	0.00	0.00	1.47	0.90	0.00	0.00	0.00	0.00	0.00	0.00
Gene:WBGene00269658	0.00	8.84	0.00	0.00	0.00	0.00	0.00	0.00	0.00	0.00
Gene:WBGene00269659	0.00	0.00	6.40	2.17	2.32	0.00	7.31	1.92	1.18	3.46
Gene:WBGene00269660	0.00	0.00	0.00	0.00	0.00	0.00	0.00	0.00	0.00	0.00
Gene:WBGene00269661	0.00	0.00	0.00	0.44	0.00	0.00	0.64	0.00	0.37	0.00
Gene:WBGene00269662	0.00	0.00	0.00	0.00	0.00	0.00	0.00	0.00	0.00	0.00
Gene:WBGene00269663	0.00	0.00	0.00	0.00	0.00	0.00	0.00	0.00	0.00	0.00
Gene:WBGene00269664	0.00	0.00	0.00	0.00	0.00	0.00	0.00	94.78	0.00	0.00
Gene:WBGene00269665	0.00	0.00	0.00	0.00	0.00	0.00	0.00	0.00	0.00	0.00
Gene:WBGene00269666	0.00	0.00	0.00	0.00	0.00	0.00	0.00	0.00	0.00	0.00
Gene:WBGene00269667	0.00	0.00	0.00	0.00	0.00	0.00	8.15	0.00	0.00	0.00
Gene:WBGene00269668	0.00	0.00	2.01	0.00	0.00	0.00	3.03	1.86	0.91	0.00
Gene:WBGene00269669	0.00	0.00	0.00	0.00	0.89	0.00	0.00	0.00	0.00	0.00
Gene:WBGene00269670	0.00	0.00	0.00	0.00	0.00	0.00	4.00	6.23	2.21	0.00
Gene:WBGene00269671	0.00	0.00	0.00	0.00	0.00	0.00	0.00	2.74	0.00	0.00
Gene:WBGene00269672	0.00	0.00	0.00	0.81	0.32	0.00	0.00	6.93	2.09	5.78
Gene:WBGene00269673	0.00	0.00	0.00	4.59	10.74	1.02	128.54	24.25	0.00	76.24
Gene:WBGene00269674	3.18	0.00	3.18	0.99	0.00	0.93	6.63	0.00	4.79	0.00
Gene:WBGene00269675	0.00	0.00	0.00	0.00	0.00	0.00	0.00	0.00	0.00	0.00
Gene:WBGene00269676	0.00	0.00	0.00	0.00	0.00	0.54	3.22	0.00	0.00	0.00
Gene:WBGene00269677	4.41	15.66	14.16	6.22	6.17	1.41	17.32	14.39	6.58	9.59
Gene:WBGene00269678	0.00	0.00	0.00	0.00	0.00	0.00	2.79	0.00	1.77	0.00
Gene:WBGene00269679	0.00	0.00	0.00	0.00	24.39	5.19	41.87	0.00	0.00	0.00
Gene:WBGene00269680	21.04	24.08	55.37	0.00	8.60	0.00	49.93	37.90	6.18	27.06
Gene:WBGene00269681	0.00	1.94	2.24	0.70	0.66	0.21	1.44	1.91	0.63	3.26
Gene:WBGene00269682	0.00	0.00	1.15	0.00	0.00	0.00	7.16	2.57	0.50	0.75
Gene:WBGene00269683	0.00	0.00	0.00	0.00	0.00	0.00	0.00	0.00	0.00	0.00
Gene:WBGene00269684	0.00	0.00	0.00	0.00	0.00	0.00	0.00	0.00	0.00	0.00
Gene:WBGene00269685	0.00	0.00	0.00	0.00	0.00	0.00	0.00	0.00	0.00	0.00
Gene:WBGene00269686	0.00	2.04	2.09	0.85	0.00	0.00	6.27	1.88	0.00	2.77
Gene:WBGene00269687	0.00	0.00	0.00	0.00	0.00	0.00	10.04	5.11	0.00	0.00
Gene:WBGene00269688	0.00	0.00	0.00	0.00	0.00	0.00	0.00	0.00	0.00	0.00
Gene:WBGene00269689	0.00	0.00	0.00	0.00	0.00	0.00	0.00	0.00	0.00	0.00
Gene:WBGene00269690	0.00	0.00	0.00	0.00	0.00	0.00	0.00	0.00	0.00	0.00
Gene:WBGene00269691	0.00	0.00	0.00	0.00	0.00	0.00	0.00	0.00	0.00	0.00
Gene:WBGene00269692	0.00	0.00	0.00	0.00	0.00	0.00	0.00	0.00	0.00	0.00
Gene:WBGene00269693	0.00	0.00	0.00	0.00	0.00	0.00	0.00	0.00	0.00	0.00
Gene:WBGene00269694	19.87	2.82	6.89	2.16	1.61	1.21	22.03	5.79	2.75	6.11
Gene:WBGene00269695	0.00	0.00	0.00	0.00	0.00	0.00	0.00	0.00	0.00	0.00
Gene:WBGene00269696	0.00	0.00	0.00	0.00	0.00	0.00	0.00	0.00	0.00	0.00
Gene:WBGene00269697	0.00	0.00	0.00	1.63	1.64	0.00	3.03	0.00	0.51	4.01
Gene:WBGene00269698	0.00	6.01	2.77	5.09	3.73	2.24	0.00	0.92	0.58	0.00
Gene:WBGene00269699	0.00	0.00	0.00	0.00	0.00	0.00	0.00	0.00	4.05	0.00
Gene:WBGene00269700	0.00	0.00	0.00	0.00	0.00	0.00	0.00	0.00	0.00	0.00
Gene:WBGene00269701	0.00	0.00	0.00	0.00	0.00	0.00	0.00	0.00	0.00	0.00
Gene:WBGene00269702	0.00	0.00	0.00	0.44	0.00	0.00	0.64	0.00	0.37	0.00
Gene:WBGene00269703	0.00	0.00	0.00	0.00	0.00	0.00	0.00	0.00	0.00	0.00
Gene:WBGene00269704	0.00	0.00	0.00	0.87	0.95	0.59	1.19	0.90	0.88	0.00
Gene:WBGene00269705	0.00	8.84	0.00	0.00	0.00	0.00	0.00	0.00	0.00	0.00
Gene:WBGene00269706	0.00	0.00	0.00	0.00	2.81	0.00	0.00	0.00	0.00	0.00
Gene:WBGene00269707	0.00	0.00	0.00	0.00	0.00	0.00	0.00	0.00	0.00	0.00
Gene:WBGene00269708	0.00	0.00	0.00	0.00	0.00	0.00	0.00	0.00	0.00	0.00
Gene:WBGene00269709	0.00	0.00	20.75	0.00	0.00	8.21	0.00	0.00	0.00	0.00
Gene:WBGene00269710	0.00	0.00	0.00	0.00	0.00	0.00	0.00	0.00	0.00	0.00
Gene:WBGene00269711	0.00	0.00	0.00	0.00	7.17	0.00	0.00	0.00	0.00	0.00
Gene:WBGene00269712	0.00	0.00	0.00	0.00	0.00	0.00	4.00	6.23	2.21	0.00
Gene:WBGene00269713	0.00	0.00	0.00	0.00	0.00	0.00	0.00	0.00	0.00	0.00
Gene:WBGene00269714	0.00	34.64	0.00	0.00	0.00	0.00	0.00	0.00	0.00	0.00
Gene:WBGene00269715	0.00	0.00	0.00	0.00	0.00	0.00	0.00	0.00	0.00	0.00
Gene:WBGene00269716	0.00	0.00	0.00	0.00	0.00	0.00	0.00	0.00	0.43	0.00
Gene:WBGene00269717	0.00	1.60	2.16	0.00	0.00	0.00	2.97	1.95	0.31	1.86
Gene:WBGene00269718	0.00	0.00	1.52	0.00	0.00	0.00	6.13	2.04	2.69	2.98
Gene:WBGene00269719	7.45	2.61	14.15	0.00	0.00	0.00	5.58	5.09	1.30	5.68
Gene:WBGene00269720	0.00	0.00	0.00	0.00	0.00	4.07	0.00	0.00	0.00	0.00
Gene:WBGene00269721	0.00	0.00	0.00	0.00	0.00	0.00	0.00	0.00	0.00	0.00
Gene:WBGene00269722	0.00	0.00	0.00	0.00	0.00	0.00	0.00	0.00	0.00	0.00
Gene:WBGene00269723	0.00	0.83	0.00	0.00	0.00	0.00	0.71	0.00	0.00	0.00
Gene:WBGene00269724	0.00	0.00	4.81	0.00	2.03	0.00	0.00	0.00	0.00	0.00
Gene:WBGene00269725	0.00	0.00	0.00	0.00	0.00	0.00	0.00	1.22	0.00	0.00
Gene:WBGene00269726	0.00	0.00	0.00	0.67	0.00	0.53	0.00	1.01	0.00	1.45
Gene:WBGene00269727	0.00	2.84	0.00	0.25	0.64	0.00	0.00	0.00	0.00	0.00
Gene:WBGene00269728	0.00	0.00	0.00	0.00	0.00	0.00	0.00	0.00	0.00	0.00
Gene:WBGene00269729	0.00	0.00	0.00	0.00	0.00	0.40	1.84	0.00	0.82	0.00
Gene:WBGene00269730	0.00	0.00	0.00	0.00	0.00	0.00	0.00	0.00	0.00	0.00
Gene:WBGene00269731	0.00	0.00	0.00	0.00	0.00	0.00	0.00	0.00	0.00	0.00
Gene:WBGene00269732	0.00	1.07	0.99	1.08	0.92	0.00	5.05	0.89	0.00	1.28
Gene:WBGene00269733	0.00	0.00	0.00	0.00	0.00	0.00	0.00	0.00	0.00	0.00
Gene:WBGene00269734	5.53	0.00	0.00	3.60	3.26	2.78	3.28	2.17	1.23	3.72
Gene:WBGene00269735	0.00	0.00	0.00	0.00	0.00	0.00	2.72	0.60	0.00	0.87
Gene:WBGene00269736	0.00	0.00	0.00	0.00	0.00	0.00	0.00	0.00	0.00	0.00
Gene:WBGene00269737	0.00	0.00	0.00	0.00	0.00	0.00	0.00	0.00	0.00	0.00
Gene:WBGene00269738	0.00	0.00	0.00	0.00	0.00	0.00	0.00	0.00	0.00	0.00
Gene:WBGene00269739	0.00	0.00	31.22	0.00	0.00	0.00	0.00	0.00	0.00	0.00
Gene:WBGene00269740	3.32	0.00	0.95	0.32	0.22	0.00	0.98	0.43	0.40	0.61
Gene:WBGene00269741	0.00	0.00	0.00	0.00	0.00	0.00	0.00	0.00	0.96	0.00
Gene:WBGene00269742	0.00	0.00	0.00	0.00	0.00	0.00	0.00	0.00	0.00	0.00
Gene:WBGene00269743	0.00	0.00	0.00	0.00	0.00	0.00	0.00	0.00	0.00	0.00
Gene:WBGene00269744	0.00	13.40	0.00	0.96	0.00	0.50	4.65	10.25	1.06	1.55
Gene:WBGene00269745	17.29	6.51	0.00	0.00	0.00	0.00	0.00	8.55	0.00	0.00
Gene:WBGene00269746	0.00	0.00	0.00	0.00	0.00	0.00	265.71	0.00	0.00	0.00
Gene:WBGene00269747	0.00	0.00	0.00	0.00	0.00	0.00	0.00	0.00	0.00	5.31
Gene:WBGene00269748	0.73	1.03	4.77	0.00	0.00	0.00	0.50	2.02	0.00	0.00
Gene:WBGene00269749	0.00	0.00	0.00	0.00	0.00	0.00	0.00	0.00	0.00	0.00
Gene:WBGene00269750	5.39	0.00	1.86	0.00	0.00	0.41	3.73	1.67	0.00	0.00
Gene:WBGene00269751	0.00	3.00	3.36	0.00	0.00	0.00	0.00	6.06	1.55	4.53
Gene:WBGene00269752	0.00	28.20	10.14	20.67	11.20	3.26	9.50	4.80	10.18	0.00
Gene:WBGene00271428	0.00	0.00	0.88	0.15	0.00	0.00	0.91	0.20	0.19	0.85
Gene:WBGene00303174	26.95	22.37	99.41	6.78	12.71	6.16	105.83	52.89	31.27	88.47
Gene:WBGene00303178	0.87	0.26	1.09	0.14	0.11	0.16	1.81	0.69	1.00	1.07
Gene:WBGene00303191	25.24	62.11	50.09	771.58	393.91	381.45	69.43	49.91	28.46	15.02
Gene:WBGene00303261	0.00	0.00	0.00	0.00	0.00	0.00	0.00	0.00	0.00	0.00
Gene:WBGene00303264	2.48	5.88	11.74	5.80	6.80	3.82	15.21	13.07	7.25	14.40
Gene:WBGene00303305	0.00	0.00	1.21	1.73	1.44	0.81	0.00	0.00	0.34	0.52
Gene:WBGene00303348	0.00	0.00	0.00	0.00	0.00	0.00	0.00	0.00	0.00	0.00
Gene:WBGene00303350	0.00	0.00	5.66	4.80	5.04	1.17	0.00	1.27	2.59	0.00
Gene:WBGene00303374	0.00	0.00	0.00	0.00	0.00	0.00	0.00	0.00	0.00	0.00
Gene:WBGene00303375	0.00	0.00	3.52	0.92	2.48	0.49	2.17	0.00	0.00	0.69
Gene:WBGene00303386	10.84	14.99	41.46	12.24	14.65	9.03	32.62	30.42	20.19	38.89
Gene:WBGene00303404	1.87	4.27	15.58	14.01	8.57	5.83	15.00	9.94	9.59	13.47
Gene:WBGene00303418	8.63	7.29	21.20	12.96	12.42	5.75	34.29	18.36	11.19	19.37
Gene:WBGene00303422	8.69	5.31	9.97	3.76	3.59	4.30	9.56	11.26	5.88	5.73
Gene:WBGene00303427	4.95	14.79	20.59	8.55	5.41	6.46	34.78	16.89	8.50	21.81
Gene:WBGene00303429	6.65	13.62	23.64	22.69	23.14	13.88	23.96	17.09	12.79	20.64
Gene:WBGene00303430	16.32	20.37	50.81	23.59	30.41	14.42	51.58	43.58	30.68	58.23
Gene:WBGene00304198	0.00	0.00	0.00	0.80	0.91	0.00	0.00	0.00	1.78	0.00
Gene:WBGene00304199	5.46	7.09	21.08	11.34	12.08	6.74	17.51	25.47	11.00	14.25
Gene:WBGene00304227	3.26	2.80	2.40	7.97	3.15	2.95	10.45	7.72	1.89	4.99
Gene:WBGene00304236	11.11	7.34	6.90	4.94	7.64	3.22	24.02	12.58	3.98	12.94
Gene:WBGene00304241	87.52	128.63	58.26	59.29	49.73	43.05	167.85	123.42	38.36	61.09
Gene:WBGene00304245	3.87	8.23	31.30	27.11	19.93	9.28	29.45	20.68	16.16	34.85
Gene:WBGene00304246	4.27	23.08	33.51	36.21	16.15	18.94	35.30	35.64	14.12	33.70
Gene:WBGene00304249	0.00	1.28	0.00	0.00	0.00	0.00	0.00	0.00	0.00	0.00
Gene:WBGene00304751	0.00	0.00	0.00	0.00	0.00	0.00	0.00	0.00	0.00	0.00
Gene:WBGene00304752	0.00	0.00	0.00	0.00	0.00	0.00	0.00	0.00	0.00	0.00
Gene:WBGene00304761	0.00	1.25	3.25	0.40	4.04	0.54	2.21	0.00	2.07	0.70
Gene:WBGene00304764	2.01	5.26	13.97	7.23	9.01	4.34	13.23	9.98	6.44	14.60
Gene:WBGene00304774	1.72	1.11	16.03	0.23	0.11	0.47	2.21	1.60	6.63	13.11
Gene:WBGene00304777	0.00	0.32	0.27	0.00	0.13	0.27	1.42	0.62	0.57	0.70
Gene:WBGene00304778	0.00	0.00	0.00	0.00	0.00	0.00	0.00	0.00	0.00	0.00
Gene:WBGene00304784	6.34	12.48	24.66	13.89	14.16	8.42	38.79	27.80	13.66	28.16
Gene:WBGene00304796	11.93	5.21	31.69	32.19	21.89	21.75	27.37	18.97	12.26	31.86
Gene:WBGene00304799	0.00	0.00	0.00	0.28	0.00	0.00	0.00	0.00	0.00	0.00
Gene:WBGene00304800	1.52	3.47	171.97	4.96	4.86	5.45	14.75	9.93	88.79	210.94
Gene:WBGene00304801	5.36	1.20	5.48	6.11	2.67	1.79	5.53	3.07	2.27	2.86
Gene:WBGene00304802	0.00	0.00	0.00	0.00	0.00	0.00	0.00	0.00	0.00	0.00
Gene:WBGene00304803	2.90	2.10	14.41	2.14	3.26	1.57	7.83	4.74	4.96	10.34
Gene:WBGene00304804	0.00	2.14	6.99	11.92	9.23	6.23	16.37	9.16	6.23	13.49
Gene:WBGene00304805	13.56	32.78	131.04	303.46	237.65	168.19	130.37	92.01	60.09	114.43
Gene:WBGene00304807	0.00	1.01	0.93	0.00	0.00	0.00	6.69	2.52	0.40	1.81
Gene:WBGene00304809	0.00	0.00	0.00	0.00	0.00	0.00	21.42	0.00	0.00	0.00
Gene:WBGene00304810	0.00	0.00	0.00	0.34	0.00	0.00	0.00	0.43	0.00	0.61
Gene:WBGene00304821	0.00	0.00	0.00	0.00	0.00	0.00	0.00	0.00	0.00	0.00
Gene:WBGene00304919	0.00	0.00	0.00	0.00	0.00	0.00	0.00	0.00	0.00	0.00
Gene:WBGene00305202	0.00	0.00	0.00	0.00	0.00	0.00	0.00	0.00	0.00	3.57
Gene:WBGene00306077	0.00	0.00	0.00	0.00	0.00	0.00	0.00	0.00	0.00	0.00
Gene:WBGene00306092	0.00	0.00	0.00	0.00	0.00	0.00	0.00	0.00	0.00	0.00
Gene:WBGene00306093	0.00	0.00	0.00	0.00	0.00	0.00	0.00	0.00	0.00	0.00
Gene:WBGene00306094	0.00	0.00	0.00	0.00	0.00	0.00	0.00	0.00	0.00	0.00
Gene:WBGene00306095	0.00	0.00	4.26	0.00	0.00	0.00	1.43	1.32	1.34	8.67
Gene:WBGene00306096	0.00	0.00	0.00	0.00	0.00	0.00	0.00	0.00	0.00	0.00
Gene:WBGene00306097	0.00	0.00	0.00	0.00	0.00	0.00	0.00	0.00	0.00	0.00
Gene:WBGene00306098	0.00	0.00	0.00	0.00	0.00	0.00	0.00	0.00	0.00	0.00
Gene:WBGene00306099	0.00	10.17	8.45	4.42	7.88	5.49	14.40	10.55	9.33	10.94
Gene:WBGene00306100	0.00	2.02	3.59	0.00	1.40	1.01	4.33	4.05	2.30	4.62
Gene:WBGene00306101	0.00	0.00	0.00	0.00	0.00	0.00	0.00	0.00	0.27	0.00
Gene:WBGene00306102	0.00	0.00	0.00	0.00	0.00	0.00	0.00	0.00	0.00	0.00
Gene:WBGene00306103	0.00	5.96	0.00	0.82	3.71	0.88	0.00	0.00	0.91	0.00
Gene:WBGene00306104	0.00	0.00	0.00	0.00	0.00	0.00	0.00	0.00	0.00	0.00
Gene:WBGene00306105	11.02	39.95	62.50	136.79	62.49	50.87	46.47	94.22	47.89	56.36
Gene:WBGene00306106	4.02	5.41	14.25	5.38	22.22	12.68	13.13	6.38	5.67	12.65
Gene:WBGene00306107	0.00	0.00	0.00	3.51	2.47	0.00	0.00	0.00	0.00	0.00
Gene:WBGene00306108	0.00	1.50	11.69	4.49	1.35	0.99	1.48	2.62	3.22	6.68
Gene:WBGene00306109	0.00	0.00	0.00	0.00	0.00	0.00	0.00	0.00	0.00	0.00
Gene:WBGene00306110	0.00	0.00	0.00	0.00	0.00	0.00	0.00	0.00	0.00	0.00
Gene:WBGene00306111	0.00	1.00	0.93	2.34	1.73	1.52	0.00	2.08	0.80	4.19
Gene:WBGene00306112	0.00	0.00	0.00	0.00	0.00	0.45	0.00	0.00	0.00	2.74
Gene:WBGene00306113	3.47	0.00	11.96	2.40	4.55	1.01	14.40	3.90	2.84	9.88
Gene:WBGene00306114	0.00	3.86	5.90	13.42	7.18	2.57	5.90	11.45	14.98	15.56
Gene:WBGene00306115	0.00	0.00	0.00	0.00	0.00	0.00	0.00	0.00	0.00	0.00
Gene:WBGene00306116	0.00	1.40	12.30	1.00	2.12	1.47	8.12	5.43	4.67	9.41
Gene:WBGene00306117	0.00	0.00	0.00	0.00	0.00	0.00	0.00	0.00	0.00	0.00
Gene:WBGene00306118	2.14	1.40	13.74	0.00	0.00	0.00	16.10	9.01	4.79	14.47
Gene:WBGene00306119	0.00	0.00	1.27	1.00	0.60	0.52	0.44	0.77	0.54	0.82
Gene:WBGene00306120	0.00	0.00	0.00	0.00	0.00	0.57	0.00	0.00	0.00	0.00
